# The glycolytic reaction PGAM unexpectedly restrains Th17 pathogenicity and Th17-dependent autoimmunity

**DOI:** 10.1101/2024.08.18.607992

**Authors:** Chao Wang, Allon Wagner, Johannes Fessler, David DeTomaso, Sarah Zaghouani, Yulin Zhou, Kerry Pierce, Raymond A. Sobel, Clary Clish, Nir Yosef, Vijay K. Kuchroo

## Abstract

Glucose metabolism is a critical regulator of T cell function, largely thought to support their activation and effector differentiation. Here, we investigate the relevance of individual glycolytic reactions in determining the pathogenicity of T helper 17 (Th17) cells using single-cell RNA-seq and Compass, an algorithm we previously developed for estimating metabolic flux from single-cell transcriptomes. Surprisingly, Compass predicted that the metabolic shunt between 3-phosphoglycerate (3PG) and 2-phosphoglycerate (2PG) is inversely correlated with pathogenicity in these cells, whereas both its upstream and downstream reactions were positively correlated. Perturbation of phosphoglycerate mutase (PGAM), an enzyme required for 3PG to 2PG conversion, resulted in an increase in protein expression of IL2, IL17, and TNFa, as well as induction of a pathogenic gene expression program. Consistent with PGAM playing a pro-regulatory role, inhibiting PGAM in Th17 cells resulted in exacerbated autoimmune responses in the adoptive transfer model of experimental autoimmune encephalomyelitis (EAE). Finally, we further investigated the effects of modulating glucose concentration on Th17 cells in culture. Th17 cells differentiated under high- and low-glucose conditions substantially differed in their metabolic and effector transcriptomic programs, both central to Th17 function. Importantly, the PGAM-dependent gene module marks the least pathogenic state of Th17 cells irrespective of glucose concentration. Overall, our study identifies PGAM, contrary to other glycolytic enzymes, as a negative regulator of Th17 pathogenicity.

## Supplementary material for "The glycolytic reaction PGAM unexpectedly restrains Th17 pathogenicity and Th17-dependent autoimmunity": Table S1 (part 1 of 3)

comparison (vs. vehicle treatment)	symbol	logFC	AveExpr	t	P.Value	adj.P.Val	B
Th17n.DHEA	MS4A4B	3.624459769	4.788401921	23.79849196	3.75E-16	4.11E-12	26.50941004
Th17n.DHEA	LAG3	1.789179824	5.680672397	20.24755553	8.40E-15	4.61E-11	23.74214754
Th17n.DHEA	CD53	1.347491009	8.009111145	18.74670204	3.65E-14	1.33E-10	22.39520561
Th17n.DHEA	BCL2	1.865958207	6.246394878	16.93483663	2.48E-13	6.82E-10	20.6004375
Th17n.DHEA	H2-D1	0.486468024	10.46775124	16.49821644	4.05E-13	8.26E-10	20.13724268
Th17n.DHEA	GATM	-1.553859273	5.572411117	-16.40330391	4.51E-13	8.26E-10	20.0348648
Th17n.DHEA	IPO4	-0.547143258	7.483392066	-15.79659646	9.12E-13	1.43E-09	19.36569245
Th17n.DHEA	RASGRP1	1.143447786	5.993510596	15.6135346	1.13E-12	1.53E-09	19.15863898
Th17n.DHEA	TUBB4B	-0.519840068	9.966864215	-15.52661073	1.26E-12	1.53E-09	19.05946553
Th17n.DHEA	CD3G	0.879526516	7.336984563	15.31003322	1.63E-12	1.69E-09	18.80992909
Th17n.DHEA	THY1	0.879306953	6.688617255	15.27386408	1.70E-12	1.69E-09	18.76791304
Th17n.DHEA	LRRC59	-0.799125637	7.39506688	-15.20566963	1.85E-12	1.69E-09	18.68842523
Th17n.DHEA	H2-T22	0.709137094	7.186746014	15.14233112	2.00E-12	1.69E-09	18.61428049
Th17n.DHEA	HMGN1	-0.512998355	8.689521511	-14.79381726	3.07E-12	2.28E-09	18.20076207
Th17n.DHEA	CD48	0.656404097	7.045217055	14.71271505	3.40E-12	2.28E-09	18.103166
Th17n.DHEA	CCDC86	-0.577216561	6.850224064	-14.70128804	3.44E-12	2.28E-09	18.08937303
Th17n.DHEA	PCBP1	-0.554041499	7.899071072	-14.68312887	3.52E-12	2.28E-09	18.06743254
Th17n.DHEA	CDC20	-0.860746847	8.333569999	-14.36757505	5.25E-12	3.20E-09	17.68192226
Th17n.DHEA	APEX1	-0.681085339	7.889626635	-14.17372157	6.73E-12	3.89E-09	17.441042
Th17n.DHEA	CBLB	1.322671541	5.392642807	14.02086253	8.21E-12	4.51E-09	17.24888123
Th17n.DHEA	CCR7	1.010470641	9.563982345	13.9347847	9.18E-12	4.65E-09	17.13979854
Th17n.DHEA	ANXA5	0.720884953	7.200669077	13.92429884	9.31E-12	4.65E-09	17.12646694
Th17n.DHEA	PAK1IP1	-0.591518608	7.195193124	-13.82355953	1.06E-11	5.07E-09	16.99790554
Th17n.DHEA	ITGB2	0.59271785	8.683709087	13.48449906	1.67E-11	7.63E-09	16.55868883
Th17n.DHEA	CD69	1.171322585	7.157991595	13.42936193	1.80E-11	7.65E-09	16.48629992
Th17n.DHEA	TUBA1B	-0.375445885	12.03472627	-13.38256353	1.91E-11	7.65E-09	16.42464412
Th17n.DHEA	E130309D02RIK	-0.95369826	5.577316514	-13.37428228	1.94E-11	7.65E-09	16.41371317
Th17n.DHEA	H2-K1	0.599431712	10.24258186	13.3685862	1.95E-11	7.65E-09	16.40619093
Th17n.DHEA	GYPC	-1.165433369	5.477841449	-13.2196509	2.39E-11	8.85E-09	16.20845977
Th17n.DHEA	CD274	1.641018789	4.87430089	13.2105766	2.42E-11	8.85E-09	16.19634689
Th17n.DHEA	GSN	1.286906392	4.658607025	13.00069414	3.23E-11	1.14E-08	15.91405755
Th17n.DHEA	CTSS	1.118017	5.770519538	12.87040419	3.87E-11	1.33E-08	15.73674547
Th17n.DHEA	PTPRS	0.888859613	6.253887524	12.75952802	4.52E-11	1.44E-08	15.58458445
Th17n.DHEA	PGD	-0.520645251	7.896642149	-12.74951185	4.58E-11	1.44E-08	15.57078081
Th17n.DHEA	CCND2	0.555394149	8.942965778	12.74837642	4.59E-11	1.44E-08	15.56921543
Th17n.DHEA	NUBP2	-0.390087933	8.014054372	-12.69077236	4.98E-11	1.52E-08	15.4896355
Th17n.DHEA	TOMM5	-0.522503972	7.864508701	-12.61633048	5.53E-11	1.61E-08	15.38631893
Th17n.DHEA	NCF1	1.824969423	4.151546176	12.60244575	5.64E-11	1.61E-08	15.366989
Th17n.DHEA	GPR174	1.725368107	4.348075127	12.59052736	5.73E-11	1.61E-08	15.35038156
Th17n.DHEA	PDLIM5	1.104629102	5.630816603	12.54594176	6.11E-11	1.66E-08	15.28813164
Th17n.DHEA	PPA1	-0.451812227	8.726365263	-12.53445441	6.21E-11	1.66E-08	15.27206161
Th17n.DHEA	SCML4	2.139855128	3.067984382	12.5157777	6.38E-11	1.67E-08	15.24590652
Th17n.DHEA	SLAMF6	1.017513133	6.106038266	12.48058418	6.71E-11	1.71E-08	15.19652786
Th17n.DHEA	RCC1	-0.535210718	8.108728067	-12.42822795	7.23E-11	1.80E-08	15.12284279
Th17n.DHEA	CKB	0.683883401	7.822903707	12.38395195	7.70E-11	1.88E-08	15.06031774
Th17n.DHEA	EIF2B5	-0.860707379	6.080441724	-12.3350887	8.26E-11	1.97E-08	14.99108827
Th17n.DHEA	STAT1	0.529123165	8.795466193	12.31790793	8.47E-11	1.97E-08	14.96668989
Th17n.DHEA	PLK1	-0.63182325	7.891879372	-12.3056312	8.62E-11	1.97E-08	14.94923762
Th17n.DHEA	ABTB2	0.54205698	6.691910814	12.28237734	8.92E-11	2.00E-08	14.91613913
Th17n.DHEA	TNFRSF4	0.731495108	9.010368426	12.23759054	9.51E-11	2.09E-08	14.85223844
Th17n.DHEA	RGS1	0.702786841	7.912972324	12.21207983	9.87E-11	2.13E-08	14.81574997
Th17n.DHEA	TMEM14C	-0.405992193	7.521297258	-12.14958954	1.08E-10	2.28E-08	14.72609043
Th17n.DHEA	FABP5	-0.535001999	7.338509522	-12.12048343	1.13E-10	2.34E-08	14.6841942
Th17n.DHEA	YBX1	-0.799100667	7.466332297	-12.10519525	1.15E-10	2.35E-08	14.66215332
Th17n.DHEA	SET	-0.457175136	10.13749681	-12.09026587	1.18E-10	2.35E-08	14.64060666
Th17n.DHEA	GRWD1	-0.623303833	7.327587186	-12.07879461	1.20E-10	2.35E-08	14.62403541
Th17n.DHEA	HMGN2	-0.648725202	9.323760337	-12.05019646	1.25E-10	2.39E-08	14.58266412
Th17n.DHEA	SAPCD2	-0.886527908	5.530140352	-12.04437796	1.26E-10	2.39E-08	14.57423655
Th17n.DHEA	TNFRSF8	-1.462926115	3.895531731	-11.97760927	1.39E-10	2.59E-08	14.47727871
Th17n.DHEA	RCSD1	0.700163705	5.84818128	11.94621683	1.46E-10	2.67E-08	14.43153315
Th17n.DHEA	SIT1	0.896221938	4.856184831	11.92821965	1.50E-10	2.70E-08	14.40526129
Th17n.DHEA	PLD3	0.992032749	6.164127553	11.88837624	1.59E-10	2.81E-08	14.34697902
Th17n.DHEA	GATA3	2.151910133	3.385567485	11.85457242	1.67E-10	2.91E-08	14.29740154
Th17n.DHEA	LAD1	2.787339126	4.665049971	11.81408502	1.77E-10	3.04E-08	14.23786441
Th17n.DHEA	HEMK1	1.228225098	5.411578719	11.71804447	2.05E-10	3.46E-08	14.09594601
Th17n.DHEA	ABCG1	-1.203756516	4.969353953	-11.70832125	2.08E-10	3.46E-08	14.08152374
Th17n.DHEA	UBE2C	-0.573845825	8.658925316	-11.6812317	2.16E-10	3.55E-08	14.04128938
Th17n.DHEA	TNFRSF18	0.795589679	7.025290349	11.62880847	2.34E-10	3.78E-08	13.96320674
Th17n.DHEA	NFKBIA	0.643455684	9.088838337	11.61441472	2.39E-10	3.81E-08	13.94171641
Th17n.DHEA	WDR77	-0.55865393	7.866581665	-11.5267562	2.73E-10	4.29E-08	13.81035967
Th17n.DHEA	FTSJ3	-0.424412691	7.943095413	-11.5031404	2.83E-10	4.38E-08	13.7748298
Th17n.DHEA	MINA	-0.67129299	7.274342828	-11.47950484	2.94E-10	4.48E-08	13.73920982
Th17n.DHEA	MBD3	-0.702418266	6.151266762	-11.4704488	2.98E-10	4.48E-08	13.72554588
Th17n.DHEA	CCNB1	-0.584947426	8.840550144	-11.44245221	3.11E-10	4.61E-08	13.68324777
Th17n.DHEA	LSP1	1.371442079	7.100389711	11.28248384	3.97E-10	5.82E-08	13.43992118
Th17n.DHEA	IL2RG	0.373750766	9.614062845	11.21399541	4.42E-10	6.37E-08	13.33488309
Th17n.DHEA	CD9	0.894403558	6.164431413	11.2070994	4.47E-10	6.37E-08	13.32427815
Th17n.DHEA	NHP2	-0.498023989	8.794776429	-11.17912953	4.66E-10	6.57E-08	13.28121077
Th17n.DHEA	ITK	0.805013225	7.183172682	11.12198325	5.10E-10	7.09E-08	13.19294704
Th17n.DHEA	GPR171	1.301876816	5.978608238	11.06715902	5.55E-10	7.52E-08	13.10792611
Th17n.DHEA	RNF19A	0.57855505	6.51228731	11.06435887	5.58E-10	7.52E-08	13.10357459
Th17n.DHEA	SMYD5	-0.514669305	7.194227303	-11.05890782	5.63E-10	7.52E-08	13.09510097
Th17n.DHEA	HNRNPH2	-0.518189282	7.482364969	-11.05262734	5.68E-10	7.52E-08	13.08533387
Th17n.DHEA	ICOS	0.675076277	7.466924441	11.02378825	5.95E-10	7.77E-08	13.04042755
Th17n.DHEA	YWHAH	-0.336150925	8.706115698	-10.99093147	6.26E-10	8.09E-08	12.98915061
Th17n.DHEA	HNRNPAB	-0.462268699	7.646818792	-10.95305994	6.65E-10	8.49E-08	12.92989578
Th17n.DHEA	SCD2	-1.02297636	7.492184767	-10.91953969	7.01E-10	8.69E-08	12.87731307
Th17n.DHEA	SPOP	-0.399069138	7.459291688	-10.91669861	7.04E-10	8.69E-08	12.87285042
Th17n.DHEA	TXNRD1	-0.664899327	7.342074787	-10.91644573	7.04E-10	8.69E-08	12.87245317
Th17n.DHEA	STAT4	1.02893382	5.330421075	10.90753279	7.14E-10	8.71E-08	12.85844686
Th17n.DHEA	6-Sep	0.410030269	7.996813917	10.81256532	8.30E-10	1.00E-07	12.70864508
Th17n.DHEA	LSM2	-0.519771396	7.282192154	-10.79374307	8.56E-10	1.00E-07	12.67883182
Th17n.DHEA	SRM	-1.270086802	8.73438025	-10.79179115	8.58E-10	1.00E-07	12.67573776
Th17n.DHEA	MXD1	1.327804522	5.681711534	10.79126109	8.59E-10	1.00E-07	12.67489747
Th17n.DHEA	NOP9	-1.005925739	7.117854216	-10.7608257	9.02E-10	1.04E-07	12.62659452
Th17n.DHEA	DDX39	-0.411458311	9.435386187	-10.74684826	9.22E-10	1.05E-07	12.60437555
Th17n.DHEA	FAM46A	2.103356107	3.106194245	10.72967031	9.48E-10	1.07E-07	12.57703794
Th17n.DHEA	CD4	0.463877735	8.057146401	10.71681811	9.68E-10	1.08E-07	12.5565621
Th17n.DHEA	JMJD6	-0.571072006	6.458096249	-10.69632639	1.00E-09	1.11E-07	12.52387547
Th17n.DHEA	APRT	-0.412757287	8.130271137	-10.67142698	1.04E-09	1.14E-07	12.48409233
Th17n.DHEA	MS4A6B	0.929084912	7.283133736	10.64277041	1.09E-09	1.18E-07	12.43821672
Th17n.DHEA	RAC2	0.353142865	9.666250989	10.6175562	1.14E-09	1.21E-07	12.39777252
Th17n.DHEA	IRF8	0.65436118	7.759719822	10.616559	1.14E-09	1.21E-07	12.39617146
Th17n.DHEA	LSM4	-0.987236599	7.666750542	-10.55521372	1.26E-09	1.33E-07	12.29745371
Th17n.DHEA	GSR	-0.831502634	5.496572922	-10.54430897	1.28E-09	1.34E-07	12.27985929
Th17n.DHEA	SERBP1	-0.391660408	9.997613965	-10.53114876	1.31E-09	1.34E-07	12.25860711
Th17n.DHEA	TIGIT	1.573579335	4.127072909	10.52923331	1.31E-09	1.34E-07	12.25551219
Th17n.DHEA	PIK3R5	0.956438512	5.30999968	10.52678566	1.31E-09	1.34E-07	12.25155671
Th17n.DHEA	MARS	-0.36838753	8.261629921	-10.51223477	1.35E-09	1.35E-07	12.22802746
Th17n.DHEA	HMGA1	-0.485236937	8.381309329	-10.5092701	1.35E-09	1.35E-07	12.22323042
Th17n.DHEA	ATP6V0C	0.284960097	8.716775794	10.50201519	1.37E-09	1.35E-07	12.21148711
Th17n.DHEA	DPH3	-0.515073099	6.178557891	-10.47250146	1.44E-09	1.40E-07	12.16364987
Th17n.DHEA	RRP12	-0.530909554	7.022782809	-10.46967691	1.44E-09	1.40E-07	12.15906628
Th17n.DHEA	SUMO3	-0.511347369	7.421763587	-10.46232478	1.46E-09	1.41E-07	12.14713108
Th17n.DHEA	B2M	0.525971772	9.902693554	10.40578049	1.60E-09	1.53E-07	12.05512419
Th17n.DHEA	YARS2	-1.499291641	4.667531024	-10.35690208	1.74E-09	1.64E-07	11.97528372
Th17n.DHEA	COQ7	-0.766712168	5.294080428	-10.34206136	1.78E-09	1.67E-07	11.95098556
Th17n.DHEA	HSD11B1	2.19490024	2.37572741	10.32940218	1.82E-09	1.69E-07	11.93023827
Th17n.DHEA	ATP2A3	0.556885366	6.491915745	10.2828108	1.96E-09	1.81E-07	11.85371324
Th17n.DHEA	DBF4	-0.855336259	5.15691503	-10.27851436	1.97E-09	1.81E-07	11.84664329
Th17n.DHEA	NME1	-0.373018869	9.597866107	-10.27106226	2.00E-09	1.81E-07	11.83437532
Th17n.DHEA	DDX39B	-0.362365702	8.972732845	-10.26417396	2.02E-09	1.82E-07	11.82302955
Th17n.DHEA	ATAD3A	-0.780139331	7.539502838	-10.25374803	2.06E-09	1.84E-07	11.80584602
Th17n.DHEA	SLC39A8	-0.932268361	5.870664716	-10.24638017	2.08E-09	1.84E-07	11.79369475
Th17n.DHEA	MTMR3	1.023871703	6.191661412	10.23679276	2.12E-09	1.86E-07	11.77787309
Th17n.DHEA	TGFBR2	0.67383387	6.328950369	10.21713303	2.19E-09	1.90E-07	11.74539478
Th17n.DHEA	ARID5A	0.460062476	8.250210539	10.21071493	2.21E-09	1.90E-07	11.73478179
Th17n.DHEA	LAPTM5	0.465831622	9.362452154	10.20845273	2.22E-09	1.90E-07	11.73103981
Th17n.DHEA	NPC2	0.720274907	8.217969598	10.18571102	2.30E-09	1.96E-07	11.69338762
Th17n.DHEA	HSPA8	-0.297153426	12.80212399	-10.17862154	2.33E-09	1.97E-07	11.68163711
Th17n.DHEA	GIMAP6	0.704312991	7.195619068	10.13987056	2.48E-09	2.08E-07	11.61730097
Th17n.DHEA	EIF6	-0.395838967	8.699656729	-10.09335576	2.69E-09	2.23E-07	11.5398331
Th17n.DHEA	NDRG2	1.014695545	4.785547554	10.0682718	2.80E-09	2.31E-07	11.49794725
Th17n.DHEA	PHPT1	-0.596848915	5.234733181	-10.05212697	2.88E-09	2.36E-07	11.47094739
Th17n.DHEA	DUSP1	1.171494545	4.404969243	10.02528263	3.01E-09	2.45E-07	11.42598327
Th17n.DHEA	ANXA2	1.294191295	6.282515293	10.01386274	3.07E-09	2.48E-07	11.40682812
Th17n.DHEA	IL10RB	0.726499047	5.324386879	9.931891965	3.52E-09	2.82E-07	11.26886209
Th17n.DHEA	GBA	0.587350492	5.417320051	9.905563444	3.68E-09	2.93E-07	11.22437168
Th17n.DHEA	RGS16	1.382559875	7.160239149	9.869782078	3.91E-09	3.09E-07	11.16376958
Th17n.DHEA	NSUN2	-0.886689975	9.037944674	-9.85964439	3.98E-09	3.09E-07	11.14657061
Th17n.DHEA	CDKN1A	1.887839051	6.32755521	9.858977945	3.99E-09	3.09E-07	11.14543952
Th17n.DHEA	TPI1	0.467454433	10.44438234	9.856862414	4.00E-09	3.09E-07	11.14184865
Th17n.DHEA	EFTUD2	-0.299329244	8.714259403	-9.819750196	4.26E-09	3.27E-07	11.07876408
Th17n.DHEA	EMB	-0.576904849	8.69009806	-9.79723817	4.43E-09	3.38E-07	11.04041346
Th17n.DHEA	REEP4	-0.399439224	6.614846315	-9.776211407	4.59E-09	3.46E-07	11.00453573
Th17n.DHEA	ADPRH	0.481236581	7.331645497	9.771939874	4.62E-09	3.46E-07	10.99724048
Th17n.DHEA	ZBTB32	1.172367502	6.76094142	9.768336078	4.65E-09	3.46E-07	10.99108386
Th17n.DHEA	RRP15	-0.538069423	6.443427224	-9.763665763	4.69E-09	3.46E-07	10.98310281
Th17n.DHEA	ECM1	1.788576206	4.721194844	9.763097806	4.69E-09	3.46E-07	10.98213204
Th17n.DHEA	CLUH	-0.50873423	7.213378758	-9.742711513	4.86E-09	3.56E-07	10.94726055
Th17n.DHEA	CD3EAP	-0.481593826	6.003005594	-9.732297568	4.95E-09	3.60E-07	10.92942695
Th17n.DHEA	MYBBP1A	-0.361325635	9.27859786	-9.725487859	5.01E-09	3.60E-07	10.91775811
Th17n.DHEA	LIPA	0.51989964	5.447149236	9.724682922	5.01E-09	3.60E-07	10.91637842
Th17n.DHEA	GRINA	0.921291671	5.227460088	9.710168567	5.14E-09	3.64E-07	10.89148626
Th17n.DHEA	IL23R	-3.190474156	1.779370399	-9.710071128	5.14E-09	3.64E-07	10.89131906
Th17n.DHEA	2610318N02RIK	-0.875289286	4.718796629	-9.697803486	5.25E-09	3.70E-07	10.87025914
Th17n.DHEA	ANKRD37	0.911900132	4.288114994	9.685752678	5.36E-09	3.75E-07	10.84955296
Th17n.DHEA	IMP4	-0.353933868	7.733899495	-9.671913882	5.49E-09	3.81E-07	10.82575195
Th17n.DHEA	ELAC2	-0.686975675	6.802681913	-9.608931273	6.12E-09	4.23E-07	10.71712324
Th17n.DHEA	WBSCR16	-1.611531395	4.73316628	-9.593678198	6.28E-09	4.30E-07	10.69073988
Th17n.DHEA	FAM65B	0.75874304	4.991872939	9.592057704	6.30E-09	4.30E-07	10.68793516
Th17n.DHEA	GPRIN3	1.323871231	4.00463899	9.587905486	6.34E-09	4.30E-07	10.68074706
Th17n.DHEA	AKAP13	0.695391206	7.329836435	9.5748177	6.49E-09	4.37E-07	10.6580758
Th17n.DHEA	HEG1	0.80411556	6.371863261	9.567157859	6.58E-09	4.40E-07	10.64479695
Th17n.DHEA	BYSL	-0.422681626	7.458277287	-9.560567745	6.65E-09	4.41E-07	10.63336656
Th17n.DHEA	EIF2B4	-0.429930233	7.165735201	-9.559199881	6.67E-09	4.41E-07	10.63099334
Th17n.DHEA	TNFSF9	1.143026386	3.805407079	9.550771417	6.77E-09	4.45E-07	10.61636483
Th17n.DHEA	CKS1B	-0.283127648	7.912988562	-9.533527553	6.97E-09	4.56E-07	10.58640799
Th17n.DHEA	FOXO3	0.90930579	4.894583379	9.529065179	7.03E-09	4.57E-07	10.57864956
Th17n.DHEA	AIMP2	-0.439322206	6.962875853	-9.506681273	7.31E-09	4.70E-07	10.53969373
Th17n.DHEA	DOHH	-0.480895459	7.499668991	-9.505361609	7.32E-09	4.70E-07	10.53739505
Th17n.DHEA	MCRS1	-0.48735526	6.634467858	-9.500473309	7.38E-09	4.71E-07	10.52887833
Th17n.DHEA	NOL7	-0.632210193	7.056070816	-9.4885145	7.54E-09	4.79E-07	10.50803002
Th17n.DHEA	ISG20L2	-0.42822661	6.084834641	-9.4799164	7.65E-09	4.83E-07	10.49302925
Th17n.DHEA	MSN	0.370084707	9.726824367	9.470681809	7.78E-09	4.87E-07	10.47690745
Th17n.DHEA	ERH	-0.352837498	9.438038355	-9.466800822	7.83E-09	4.87E-07	10.47012874
Th17n.DHEA	TDG	-0.383497866	7.849390931	-9.465875648	7.84E-09	4.87E-07	10.4685125
Th17n.DHEA	TNFRSF9	2.225502234	4.890419794	9.459344033	7.93E-09	4.89E-07	10.45709893
Th17n.DHEA	SEPP1	0.605075423	6.268266775	9.436835414	8.25E-09	5.06E-07	10.41772459
Th17n.DHEA	PNP	-0.390560088	6.617299393	-9.427514957	8.39E-09	5.12E-07	10.40140123
Th17n.DHEA	TBL3	-0.367674489	7.789180237	-9.418309628	8.52E-09	5.17E-07	10.38526852
Th17n.DHEA	CD47	0.333863884	8.800615156	9.413211002	8.60E-09	5.19E-07	10.37632827
Th17n.DHEA	PHB2	-0.393441735	8.90868476	-9.404315744	8.74E-09	5.24E-07	10.36072275
Th17n.DHEA	WDR46	-0.365176158	6.936728754	-9.398108485	8.83E-09	5.27E-07	10.34982692
Th17n.DHEA	SLFN2	0.492025906	7.901924866	9.382844087	9.07E-09	5.38E-07	10.32301159
Th17n.DHEA	GPATCH4	-0.516005737	6.365198637	-9.377078751	9.16E-09	5.39E-07	10.31287566
Th17n.DHEA	JUNB	0.339514597	9.765714717	9.37626596	9.18E-09	5.39E-07	10.31144637
Th17n.DHEA	LIME1	0.635917534	5.830520957	9.369432946	9.29E-09	5.42E-07	10.2994271
Th17n.DHEA	PGP	-0.739091074	6.332481294	-9.365746832	9.35E-09	5.43E-07	10.29294071
Th17n.DHEA	HPCAL1	0.555107447	6.084467151	9.362036858	9.41E-09	5.44E-07	10.28641057
Th17n.DHEA	HNRNPU	-0.343507804	8.435046591	-9.348076306	9.64E-09	5.54E-07	10.26182184
Th17n.DHEA	NFYC	-0.315425167	6.765204531	-9.338986255	9.80E-09	5.60E-07	10.24579795
Th17n.DHEA	ARHGAP15	0.585558996	6.048309349	9.332354085	9.91E-09	5.64E-07	10.23410006
Th17n.DHEA	UBXN8	-0.758728375	4.787289978	-9.315612383	1.02E-08	5.78E-07	10.20454548
Th17n.DHEA	UBQLN1	-0.856650441	6.877242773	-9.305296781	1.04E-08	5.83E-07	10.18631697
Th17n.DHEA	KPNA2	-0.423925847	10.09195647	-9.304850915	1.04E-08	5.83E-07	10.18552878
Th17n.DHEA	PA2G4	-0.324458662	9.580814555	-9.295059906	1.06E-08	5.90E-07	10.16821391
Th17n.DHEA	MRPS28	-0.741340644	5.254629574	-9.292643499	1.06E-08	5.90E-07	10.16393871
Th17n.DHEA	D030056L22RIK	-1.538020226	3.706115912	-9.280868531	1.09E-08	5.99E-07	10.14309513
Th17n.DHEA	SERPINB6B	1.804631655	4.017230244	9.239588276	1.17E-08	6.41E-07	10.06987995
Th17n.DHEA	PYCRL	-0.579749201	6.085325951	-9.222792182	1.20E-08	6.57E-07	10.04002661
Th17n.DHEA	TMEM97	-0.510966412	7.420584961	-9.220515074	1.21E-08	6.57E-07	10.03597645
Th17n.DHEA	TARBP2	-0.3670472	6.76386186	-9.201246622	1.25E-08	6.76E-07	10.00167765
Th17n.DHEA	TRIM34A	1.198577804	2.832565898	9.195290567	1.26E-08	6.79E-07	9.991065765
Th17n.DHEA	RGS11	1.518584652	2.978619484	9.193376156	1.27E-08	6.79E-07	9.987653878
Th17n.DHEA	WDR74	-0.497387867	7.250708828	-9.189202508	1.28E-08	6.81E-07	9.98021389
Th17n.DHEA	GPD2	-0.546945073	5.348923914	-9.155196205	1.36E-08	7.17E-07	9.919508902
Th17n.DHEA	UBA1	0.336878926	10.49435158	9.153042243	1.36E-08	7.17E-07	9.915658741
Th17n.DHEA	TAF9	-0.381515478	7.589975038	-9.150320726	1.37E-08	7.17E-07	9.910793217
Th17n.DHEA	TUFM	-0.315200771	8.154743526	-9.14928109	1.37E-08	7.17E-07	9.908934301
Th17n.DHEA	VASP	0.562632403	5.684054107	9.146160133	1.38E-08	7.18E-07	9.903353037
Th17n.DHEA	AA467197	1.787360969	3.823536039	9.141833457	1.39E-08	7.19E-07	9.895613448
Th17n.DHEA	TCF7	0.906839748	7.880948983	9.13970205	1.40E-08	7.19E-07	9.89179987
Th17n.DHEA	CCNA2	-0.35014285	9.032444484	-9.137192742	1.40E-08	7.19E-07	9.887309376
Th17n.DHEA	KPNB1	-0.380219304	8.3836155	-9.11486778	1.46E-08	7.45E-07	9.847321671
Th17n.DHEA	CLTB	-0.687236802	6.227955527	-9.091129149	1.52E-08	7.72E-07	9.804729976
Th17n.DHEA	GM2A	0.577368425	7.243631606	9.083421511	1.54E-08	7.72E-07	9.790885033
Th17n.DHEA	BNIP3	1.627859066	5.24885668	9.083310246	1.54E-08	7.72E-07	9.790685116
Th17n.DHEA	HSPD1	-0.437723764	10.75734751	-9.082858233	1.54E-08	7.72E-07	9.789872932
Th17n.DHEA	NIFK	-0.398080239	7.610765469	-9.080608497	1.55E-08	7.72E-07	9.785830173
Th17n.DHEA	AK2	-0.276488352	8.426483744	-9.079831239	1.55E-08	7.72E-07	9.784433292
Th17n.DHEA	2310036O22RIK	-1.072554936	4.566604884	-9.077375011	1.56E-08	7.72E-07	9.780018456
Th17n.DHEA	CASP3	0.735032453	5.892838029	9.07381386	1.57E-08	7.73E-07	9.773616215
Th17n.DHEA	GIMAP3	0.683203571	7.433884253	9.070423144	1.58E-08	7.74E-07	9.767518828
Th17n.DHEA	TECPR1	0.699160555	5.890819965	9.067942286	1.59E-08	7.74E-07	9.763056641
Th17n.DHEA	RASA3	1.089194065	5.60751885	9.05756638	1.62E-08	7.85E-07	9.744385262
Th17n.DHEA	SDC4	2.067382059	2.529780564	9.050155692	1.64E-08	7.92E-07	9.73104108
Th17n.DHEA	H2-Q7	1.700745762	5.400212913	9.045285924	1.65E-08	7.96E-07	9.722268303
Th17n.DHEA	APLP2	0.606167446	7.191798551	9.007384775	1.77E-08	8.48E-07	9.653883168
Th17n.DHEA	H2-M3	0.844456284	4.408964181	9.000021783	1.79E-08	8.56E-07	9.640576068
Th17n.DHEA	MBP	0.871797516	5.839617555	8.995172508	1.81E-08	8.60E-07	9.631808076
Th17n.DHEA	CDC42SE1	0.370209644	7.472292128	8.985856299	1.84E-08	8.70E-07	9.614954669
Th17n.DHEA	TIMM23	-0.35549461	9.097803863	-8.964173675	1.91E-08	9.01E-07	9.575685371
Th17n.DHEA	POLR1A	-0.387118921	6.733712929	-8.960955072	1.92E-08	9.03E-07	9.569850861
Th17n.DHEA	IL1R1	-2.800884251	2.370293726	-8.958422019	1.93E-08	9.03E-07	9.565258112
Th17n.DHEA	H1F0	-1.180198639	4.393628872	-8.950137376	1.96E-08	9.13E-07	9.550231049
Th17n.DHEA	MTAP	-0.437426018	7.091157033	-8.946053173	1.98E-08	9.16E-07	9.542819583
Th17n.DHEA	CERS4	0.760675502	4.45157362	8.9341267	2.02E-08	9.32E-07	9.52116433
Th17n.DHEA	GCAT	-0.539060331	6.549465238	-8.913759722	2.10E-08	9.63E-07	9.484139697
Th17n.DHEA	PRR13	-0.590088931	6.218882647	-8.905531634	2.13E-08	9.70E-07	9.469166409
Th17n.DHEA	NEDD9	0.628677116	6.08527172	8.904688264	2.13E-08	9.70E-07	9.467631155
Th17n.DHEA	RANGRF	-0.509926039	5.49384736	-8.900872538	2.14E-08	9.73E-07	9.460683897
Th17n.DHEA	SH3BP5	0.744723346	5.449488615	8.898744688	2.15E-08	9.73E-07	9.456808897
Th17n.DHEA	ANP32B	-1.163721582	7.855495547	-8.893729593	2.17E-08	9.76E-07	9.44767359
Th17n.DHEA	GART	-0.310309089	8.644709892	-8.892301442	2.18E-08	9.76E-07	9.44507151
Th17n.DHEA	LRMP	0.674428663	6.751059661	8.882779275	2.22E-08	9.86E-07	9.42771526
Th17n.DHEA	THOC6	-0.521949473	5.798998856	-8.882434458	2.22E-08	9.86E-07	9.427086529
Th17n.DHEA	FRMD4B	-1.522652563	4.172321042	-8.874433543	2.25E-08	9.93E-07	9.412493387
Th17n.DHEA	EIF3J1	-0.912859679	6.930009867	-8.874190895	2.25E-08	9.93E-07	9.41205068
Th17n.DHEA	KIF22	-0.421518132	7.315028286	-8.864127764	2.29E-08	1.01E-06	9.393683748
Th17n.DHEA	TNF	0.986675933	7.601807866	8.834605669	2.42E-08	1.06E-06	9.339722906
Th17n.DHEA	PIF1	-0.623154796	5.300248363	-8.830126287	2.44E-08	1.06E-06	9.331525266
Th17n.DHEA	POLR2M	-0.62413554	7.963522197	-8.813822976	2.51E-08	1.09E-06	9.301666214
Th17n.DHEA	ABCF2	-0.277280939	8.394173387	-8.810020482	2.53E-08	1.09E-06	9.294696941
Th17n.DHEA	TRP53INP1	1.127868907	5.49909953	8.803099777	2.56E-08	1.10E-06	9.282007596
Th17n.DHEA	PHF11B	2.176742748	2.140575295	8.800714908	2.57E-08	1.10E-06	9.277633373
Th17n.DHEA	KCNN4	0.459756792	7.641668348	8.795182522	2.60E-08	1.11E-06	9.267483182
Th17n.DHEA	MGAT2	-1.170366331	5.767222934	-8.774178371	2.70E-08	1.15E-06	9.228909831
Th17n.DHEA	CRCP	-0.40993359	5.965112768	-8.763852631	2.75E-08	1.17E-06	9.209925309
Th17n.DHEA	RCC2	-0.366090221	7.54702723	-8.759895822	2.77E-08	1.17E-06	9.202646678
Th17n.DHEA	MRPL54	-0.713582762	6.022689392	-8.741401279	2.87E-08	1.21E-06	9.168597733
Th17n.DHEA	C1QBP	-0.352255607	9.21681767	-8.731561117	2.92E-08	1.22E-06	9.150463016
Th17n.DHEA	FZR1	-0.802050918	6.737112707	-8.717338731	3.00E-08	1.25E-06	9.124229186
Th17n.DHEA	PRMT1	-0.358053783	7.022729115	-8.710035162	3.04E-08	1.26E-06	9.110746857
Th17n.DHEA	SEMA4D	0.472743338	7.805877996	8.704057854	3.07E-08	1.27E-06	9.099707458
Th17n.DHEA	2900026A02RIK	2.098896299	2.265844293	8.700980873	3.09E-08	1.28E-06	9.094022754
Th17n.DHEA	NASP	-0.277802484	7.958536446	-8.698688025	3.10E-08	1.28E-06	9.089785904
Th17n.DHEA	TRA2A	-0.433978783	7.135782762	-8.69593082	3.12E-08	1.28E-06	9.084690051
Th17n.DHEA	NLRC5	0.901041347	5.1435316	8.69000377	3.15E-08	1.29E-06	9.073732246
Th17n.DHEA	NOL9	-0.771578207	7.054601597	-8.687430062	3.17E-08	1.29E-06	9.068972556
Th17n.DHEA	B4GALT1	0.511719183	7.770350451	8.683190792	3.19E-08	1.29E-06	9.061130712
Th17n.DHEA	CTBP1	-0.418969345	6.130312615	-8.679744257	3.21E-08	1.30E-06	9.054753493
Th17n.DHEA	ECE1	0.590940018	5.817361338	8.677447242	3.23E-08	1.30E-06	9.050502375
Th17n.DHEA	SMPDL3A	0.998863911	3.387487908	8.672175549	3.26E-08	1.31E-06	9.040743291
Th17n.DHEA	EEF1D	-0.314154058	9.090887655	-8.667912512	3.28E-08	1.31E-06	9.032848716
Th17n.DHEA	RRS1	-0.514475095	7.297163544	-8.662236003	3.32E-08	1.32E-06	9.022332778
Th17n.DHEA	GLRX5	-0.748211686	4.049748661	-8.655347287	3.36E-08	1.33E-06	9.009565349
Th17n.DHEA	CTSB	0.318573963	9.006145286	8.649260876	3.40E-08	1.34E-06	8.998279575
Th17n.DHEA	SLFN1	1.342947413	4.200934302	8.641031033	3.45E-08	1.36E-06	8.983011378
Th17n.DHEA	NIP7	-0.431710082	7.989313793	-8.634396337	3.49E-08	1.37E-06	8.970695882
Th17n.DHEA	TMSB4X	0.49013143	9.938825905	8.631408222	3.51E-08	1.37E-06	8.965147324
Th17n.DHEA	DCAF13	-0.376348384	7.374082653	-8.609401732	3.66E-08	1.43E-06	8.924246874
Th17n.DHEA	UBE2D3	-0.431535092	9.098505869	-8.599254198	3.73E-08	1.45E-06	8.905364999
Th17n.DHEA	CISH	0.781746133	8.201462708	8.596943738	3.75E-08	1.45E-06	8.901063899
Th17n.DHEA	NDFIP1	0.370563044	9.039654691	8.596118673	3.75E-08	1.45E-06	8.899527801
Th17n.DHEA	ZBTB8B	0.532384593	5.386785234	8.590124346	3.79E-08	1.46E-06	8.888364862
Th17n.DHEA	AHSA1	-0.283102873	8.57073436	-8.561992875	4.00E-08	1.53E-06	8.835912075
Th17n.DHEA	MYD88	-0.515088167	7.217044649	-8.561540334	4.00E-08	1.53E-06	8.835067409
Th17n.DHEA	CD40LG	0.719831752	5.994590925	8.55752865	4.03E-08	1.53E-06	8.827578414
Th17n.DHEA	IRF6	1.14603487	3.112761273	8.555202294	4.05E-08	1.53E-06	8.823234583
Th17n.DHEA	0610007P14RIK	0.625281591	7.395423943	8.550532487	4.08E-08	1.54E-06	8.814512788
Th17n.DHEA	TAF5L	-0.528542005	5.971238116	-8.529885581	4.24E-08	1.59E-06	8.775915161
Th17n.DHEA	PRPF31	-0.297866137	7.931406553	-8.528251884	4.26E-08	1.59E-06	8.772858636
Th17n.DHEA	POLR1B	-0.428440557	7.418861136	-8.508665526	4.41E-08	1.65E-06	8.736185836
Th17n.DHEA	EIF2B1	-0.394834419	7.510949836	-8.504959645	4.44E-08	1.65E-06	8.729241221
Th17n.DHEA	IARS2	-0.671505147	6.022893642	-8.502220452	4.47E-08	1.66E-06	8.724106925
Th17n.DHEA	PNO1	-0.51174838	7.572058101	-8.496044822	4.52E-08	1.67E-06	8.712527696
Th17n.DHEA	FAS	1.205514485	4.894197079	8.491973113	4.55E-08	1.68E-06	8.704890458
Th17n.DHEA	DPP4	1.011809159	4.748664239	8.488788408	4.58E-08	1.68E-06	8.698915391
Th17n.DHEA	SH3KBP1	0.476292691	6.831675849	8.488568549	4.58E-08	1.68E-06	8.698502846
Th17n.DHEA	NPC1	0.616461854	4.468001194	8.47905439	4.66E-08	1.70E-06	8.680644116
Th17n.DHEA	RANBP1	-0.402578134	9.085843834	-8.473217571	4.72E-08	1.71E-06	8.669681917
Th17n.DHEA	SPRY1	1.34272242	4.749582859	8.46204658	4.82E-08	1.75E-06	8.648688634
Th17n.DHEA	CACTIN	-0.674425119	6.334658673	-8.459054955	4.84E-08	1.75E-06	8.643063687
Th17n.DHEA	IKBKE	1.02637425	5.24918419	8.456195157	4.87E-08	1.75E-06	8.63768547
Th17n.DHEA	TUBA4A	-0.387543219	7.834604438	-8.445263302	4.97E-08	1.78E-06	8.617116452
Th17n.DHEA	GIMAP7	1.397813772	4.023535296	8.437515451	5.04E-08	1.80E-06	8.602528506
Th17n.DHEA	NOC4L	-0.341316469	8.561611813	-8.436361818	5.05E-08	1.80E-06	8.600355703
Th17n.DHEA	YWHAQ	-0.367717766	7.406562671	-8.432467541	5.09E-08	1.81E-06	8.593019713
Th17n.DHEA	MRPL12	-0.334133985	7.918653813	-8.422107907	5.19E-08	1.84E-06	8.573494312
Th17n.DHEA	ID3	0.896646079	7.285945144	8.41390066	5.27E-08	1.86E-06	8.558015262
Th17n.DHEA	PABPN1	-0.488326496	5.53214242	-8.37962577	5.62E-08	1.98E-06	8.493272827
Th17n.DHEA	GET4	-0.553998549	7.092946814	-8.370815762	5.72E-08	2.01E-06	8.476605564
Th17n.DHEA	AHNAK	1.014389237	5.313602836	8.363744994	5.79E-08	2.02E-06	8.463221031
Th17n.DHEA	CD27	1.285745674	5.470740088	8.363056966	5.80E-08	2.02E-06	8.461918271
Th17n.DHEA	ATP6V1D	0.434254176	6.628416388	8.361865128	5.81E-08	2.02E-06	8.459661411
Th17n.DHEA	FNTA	-1.265296579	5.05522463	-8.360680186	5.83E-08	2.02E-06	8.457417415
Th17n.DHEA	MRPS18B	-0.466067886	7.518874884	-8.352634906	5.91E-08	2.04E-06	8.442176522
Th17n.DHEA	TRIM30A	0.803988371	4.49045343	8.350130834	5.94E-08	2.05E-06	8.437431032
Th17n.DHEA	TNFSF8	1.969892961	3.492659919	8.347814217	5.97E-08	2.05E-06	8.433040027
Th17n.DHEA	TMEM50B	0.53102444	5.503128575	8.343124235	6.02E-08	2.05E-06	8.424148209
Th17n.DHEA	MFSD5	-0.819459773	4.778911926	-8.342780357	6.03E-08	2.05E-06	8.423496125
Th17n.DHEA	WDR43	-0.379769671	8.534661394	-8.338670322	6.07E-08	2.06E-06	8.415701175
Th17n.DHEA	UTP18	-1.017239166	5.59131453	-8.330747397	6.16E-08	2.08E-06	8.400668317
Th17n.DHEA	PPP4C	-0.669302204	7.557469997	-8.330469821	6.17E-08	2.08E-06	8.400141492
Th17n.DHEA	ZFP593	-0.750107074	5.672055238	-8.322436801	6.26E-08	2.11E-06	8.384890679
Th17n.DHEA	POLR2H	-0.43381323	6.655657897	-8.291791958	6.64E-08	2.23E-06	8.326629926
Th17n.DHEA	YARS	-0.475436234	7.43818217	-8.282034833	6.76E-08	2.26E-06	8.308053102
Th17n.DHEA	ULBP1	1.939273416	1.400123102	8.272523703	6.88E-08	2.30E-06	8.289932092
Th17n.DHEA	HMMR	-0.452435988	7.108284575	-8.269425715	6.92E-08	2.30E-06	8.284026999
Th17n.DHEA	ALDH2	0.686102955	5.422661004	8.2688291	6.93E-08	2.30E-06	8.282889637
Th17n.DHEA	ATP5A1	-0.25789822	10.79760487	-8.258171468	7.07E-08	2.34E-06	8.262564151
Th17n.DHEA	NFKBIZ	0.811967575	5.334271716	8.25588151	7.10E-08	2.34E-06	8.258194874
Th17n.DHEA	EIF3B	-0.430862961	7.399528014	-8.253872597	7.13E-08	2.34E-06	8.254361244
Th17n.DHEA	GRAMD4	0.751398291	5.452036846	8.25254547	7.15E-08	2.34E-06	8.25182837
Th17n.DHEA	NDUFS8	-0.348667307	7.330194147	-8.249035263	7.20E-08	2.35E-06	8.245127838
Th17n.DHEA	NCL	-0.351651896	11.33074738	-8.241461159	7.30E-08	2.38E-06	8.230664101
Th17n.DHEA	NAT10	-0.4021514	6.875554962	-8.239753764	7.32E-08	2.38E-06	8.227402522
Th17n.DHEA	UBE2S	-0.511880465	5.278110089	-8.237459975	7.36E-08	2.38E-06	8.223020146
Th17n.DHEA	TRMT10A	-0.799652712	5.241163857	-8.227749603	7.49E-08	2.41E-06	8.204460098
Th17n.DHEA	HMBS	-0.486310318	6.867558444	-8.227386755	7.50E-08	2.41E-06	8.203766313
Th17n.DHEA	TUBA1C	-0.400822715	8.089628095	-8.222479013	7.57E-08	2.43E-06	8.194380671
Th17n.DHEA	PDE3B	0.628780052	4.815263225	8.215588301	7.67E-08	2.45E-06	8.181197195
Th17n.DHEA	4632428N05RIK	0.766256646	6.43198299	8.212149537	7.72E-08	2.46E-06	8.174615632
Th17n.DHEA	GRAP	0.598962321	6.967955437	8.210161723	7.75E-08	2.47E-06	8.170810351
Th17n.DHEA	SHMT2	-0.397937993	9.118577086	-8.203722041	7.84E-08	2.49E-06	8.158479114
Th17n.DHEA	MAZ	-0.436140838	6.175806105	-8.191703485	8.03E-08	2.54E-06	8.135449767
Th17n.DHEA	NEDD1	0.506693663	5.772026123	8.182163486	8.17E-08	2.58E-06	8.117155589
Th17n.DHEA	IMPDH2	-0.26170193	9.673348909	-8.162936106	8.48E-08	2.67E-06	8.080246638
Th17n.DHEA	SFPQ	-0.429624541	6.598111321	-8.15333778	8.64E-08	2.71E-06	8.061802655
Th17n.DHEA	GAR1	-0.809401207	4.752483178	-8.151252589	8.67E-08	2.71E-06	8.057794113
Th17n.DHEA	MTHFD1	-0.271315878	8.389422541	-8.150928152	8.68E-08	2.71E-06	8.057170365
Th17n.DHEA	ITGAL	0.450690899	8.551451925	8.146727676	8.75E-08	2.72E-06	8.049093428
Th17n.DHEA	GUCD1	0.506093393	5.300730275	8.1460663	8.76E-08	2.72E-06	8.047821471
Th17n.DHEA	PHF5A	-0.316286341	7.765280731	-8.142981541	8.81E-08	2.72E-06	8.041888079
Th17n.DHEA	GNPDA1	0.420735308	6.941164291	8.139115322	8.87E-08	2.74E-06	8.034449739
Th17n.DHEA	AGGF1	-0.978614809	6.03155141	-8.136715818	8.91E-08	2.74E-06	8.029832224
Th17n.DHEA	GPR68	0.503484493	6.433224822	8.117520982	9.25E-08	2.84E-06	7.992865917
Th17n.DHEA	IL2	1.683643217	8.94438865	8.115650439	9.28E-08	2.84E-06	7.98926083
Th17n.DHEA	LAP3	-0.409948173	7.399968947	-8.108300831	9.41E-08	2.87E-06	7.975091307
Th17n.DHEA	SNRPA	-0.318122038	8.012122862	-8.094270073	9.67E-08	2.94E-06	7.948020372
Th17n.DHEA	IDI2	3.038401304	0.046669978	8.093562596	9.68E-08	2.94E-06	7.946654649
Th17n.DHEA	ITM2B	0.403771577	8.286347931	8.083245513	9.88E-08	2.99E-06	7.92673059
Th17n.DHEA	CD72	1.663423798	1.841894254	8.079353423	9.95E-08	3.00E-06	7.919210492
Th17n.DHEA	POLR3H	-0.360220366	6.329133079	-8.063908715	1.03E-07	3.08E-06	7.889348453
Th17n.DHEA	TPX2	-0.301569898	7.857026467	-8.05737694	1.04E-07	3.11E-06	7.876709513
Th17n.DHEA	GRAMD1B	1.00629973	4.417648555	8.054125504	1.04E-07	3.13E-06	7.870415817
Th17n.DHEA	MCUR1	-1.02559722	4.368017783	-8.045150272	1.06E-07	3.17E-06	7.853035203
Th17n.DHEA	IL17F	-1.383999473	9.691250061	-8.036621523	1.08E-07	3.21E-06	7.836508925
Th17n.DHEA	TIMM8A1	-0.372294576	7.189548302	-8.035441651	1.08E-07	3.21E-06	7.834221882
Th17n.DHEA	NOLC1	-0.321867908	9.051095431	-8.035165222	1.08E-07	3.21E-06	7.83368603
Th17n.DHEA	CD74	1.463230549	1.99839298	8.030144987	1.09E-07	3.23E-06	7.823952558
Th17n.DHEA	HSPA9	-0.346651412	9.998866286	-8.024679032	1.11E-07	3.25E-06	7.813350953
Th17n.DHEA	CTSZ	0.333206334	7.994381754	8.023752464	1.11E-07	3.25E-06	7.811553401
Th17n.DHEA	REXO4	-0.350483581	7.177287042	-8.02072574	1.11E-07	3.26E-06	7.8056807
Th17n.DHEA	FBL	-0.700606691	7.338585929	-8.002726731	1.15E-07	3.37E-06	7.770731449
Th17n.DHEA	PPP2R5D	-0.498941236	6.592444561	-7.992364835	1.18E-07	3.43E-06	7.750591173
Th17n.DHEA	SAMSN1	0.518116591	5.532197675	7.990486149	1.18E-07	3.43E-06	7.74693801
Th17n.DHEA	RAN	-0.29145971	11.11443991	-7.979393432	1.21E-07	3.49E-06	7.725357967
Th17n.DHEA	TOMM40	-0.345923309	8.57131022	-7.978432394	1.21E-07	3.49E-06	7.72348754
Th17n.DHEA	UTRN	1.473538524	4.272769017	7.970286389	1.23E-07	3.54E-06	7.707628217
Th17n.DHEA	EIF4G1	-0.350147438	8.466441352	-7.961611378	1.25E-07	3.59E-06	7.690728919
Th17n.DHEA	PTPN22	0.723287801	6.620608745	7.953887183	1.27E-07	3.63E-06	7.675673115
Th17n.DHEA	RBM19	-0.452833187	6.232266126	-7.953800186	1.27E-07	3.63E-06	7.675503496
Th17n.DHEA	PRDX6	-0.401794139	8.491113944	-7.95129623	1.27E-07	3.63E-06	7.670621052
Th17n.DHEA	DTWD2	-1.299517806	2.889856357	-7.937165684	1.31E-07	3.73E-06	7.643051797
Th17n.DHEA	TRAPPC4	0.335783494	6.910482999	7.922490158	1.35E-07	3.82E-06	7.614390102
Th17n.DHEA	HEATR3	-0.382510824	7.210921996	-7.919481105	1.36E-07	3.84E-06	7.608509669
Th17n.DHEA	MRPL20	-0.293749291	7.810782366	-7.911775167	1.38E-07	3.88E-06	7.593444663
Th17n.DHEA	PFKP	0.326534332	8.314838316	7.90707379	1.39E-07	3.91E-06	7.584249508
Th17n.DHEA	SP140	1.414662912	4.174421441	7.905403461	1.39E-07	3.91E-06	7.580981873
Th17n.DHEA	RRP9	-0.372016394	7.509096337	-7.898632341	1.41E-07	3.95E-06	7.567731704
Th17n.DHEA	PTGER2	0.796525255	5.29321103	7.895884185	1.42E-07	3.96E-06	7.562352128
Th17n.DHEA	DAPL1	2.297691088	1.819981492	7.895164553	1.42E-07	3.96E-06	7.56094326
Th17n.DHEA	MBNL3	-0.728758117	6.439502152	-7.891096368	1.43E-07	3.98E-06	7.552977379
Th17n.DHEA	UCKL1	0.763935247	5.129590126	7.884388992	1.45E-07	4.02E-06	7.539838728
Th17n.DHEA	GPR132	0.98846345	4.326695314	7.883894728	1.45E-07	4.02E-06	7.538870301
Th17n.DHEA	PIH1D1	-0.459685087	5.49890336	-7.881877275	1.46E-07	4.02E-06	7.53491709
Th17n.DHEA	SCO2	-0.619569118	5.477519577	-7.881498866	1.46E-07	4.02E-06	7.534175532
Th17n.DHEA	PRC1	-0.439943247	7.295456333	-7.879679429	1.46E-07	4.02E-06	7.530609757
Th17n.DHEA	SELL	1.213372017	7.44184838	7.879053116	1.47E-07	4.02E-06	7.529382188
Th17n.DHEA	CYB5R4	-0.996161295	5.469424803	-7.867510637	1.50E-07	4.10E-06	7.506749317
Th17n.DHEA	ACTG1	-0.324341231	12.0986727	-7.865657312	1.51E-07	4.10E-06	7.503113544
Th17n.DHEA	RAB8B	0.576759137	7.344396345	7.855054157	1.54E-07	4.18E-06	7.482303604
Th17n.DHEA	STAT5A	0.688271211	8.846289903	7.843996185	1.57E-07	4.26E-06	7.460584495
Th17n.DHEA	FASTKD5	-0.565674994	5.508281783	-7.840373003	1.58E-07	4.28E-06	7.453464481
Th17n.DHEA	CDK4	-0.205415898	9.181645599	-7.838651362	1.59E-07	4.28E-06	7.450080603
Th17n.DHEA	ATP1B1	1.085200025	4.871018467	7.834759408	1.60E-07	4.30E-06	7.442429473
Th17n.DHEA	NOTCH2	0.537536531	6.270467964	7.826231264	1.63E-07	4.36E-06	7.425656814
Th17n.DHEA	H2-DMA	0.839617937	4.520648913	7.823548241	1.63E-07	4.38E-06	7.420377924
Th17n.DHEA	VARS	-0.449964396	8.828958232	-7.820634623	1.64E-07	4.39E-06	7.414644208
Th17n.DHEA	DDX18	-0.306333248	7.753613943	-7.803379457	1.70E-07	4.53E-06	7.380663684
Th17n.DHEA	EIF4H	-0.215272158	9.763031392	-7.800535427	1.71E-07	4.54E-06	7.375058999
Th17n.DHEA	INPP4A	0.646864549	4.69071964	7.795729281	1.73E-07	4.58E-06	7.365585063
Th17n.DHEA	INTS4	-0.571226238	7.266658394	-7.787331785	1.75E-07	4.64E-06	7.349024155
Th17n.DHEA	ST6GAL1	0.808108996	5.358574807	7.779221174	1.78E-07	4.70E-06	7.333019772
Th17n.DHEA	TRMT61A	-0.653756571	5.066695598	-7.774830304	1.80E-07	4.73E-06	7.32435163
Th17n.DHEA	TMEFF2	-2.90430102	-0.866960902	-7.762152839	1.84E-07	4.84E-06	7.299309736
Th17n.DHEA	ACSL3	-1.246065942	4.688440321	-7.754699137	1.87E-07	4.90E-06	7.284576015
Th17n.DHEA	PRDX1	-0.242721122	9.999021382	-7.750822062	1.88E-07	4.92E-06	7.276909172
Th17n.DHEA	TRIM27	-1.069512624	6.741306825	-7.75032558	1.89E-07	4.92E-06	7.275927238
Th17n.DHEA	NUBP1	-0.688711259	6.849623448	-7.743922959	1.91E-07	4.97E-06	7.263261189
Th17n.DHEA	KANSL2	-0.697068381	6.730657505	-7.723842652	1.99E-07	5.16E-06	7.223500383
Th17n.DHEA	ARHGEF6	0.460893125	5.944684686	7.715454047	2.02E-07	5.23E-06	7.206873694
Th17n.DHEA	ANXA6	0.306786291	7.775234083	7.709098976	2.05E-07	5.28E-06	7.194271113
Th17n.DHEA	1110008F13RIK	-1.124582323	4.932397013	-7.708539097	2.05E-07	5.28E-06	7.193160563
Th17n.DHEA	RGS12	1.626382879	2.507814012	7.705605018	2.06E-07	5.29E-06	7.187339955
Th17n.DHEA	TARS	-0.390693895	8.126949934	-7.704001327	2.07E-07	5.29E-06	7.184158058
Th17n.DHEA	LEF1	0.467406234	7.95303016	7.703648755	2.07E-07	5.29E-06	7.183458471
Th17n.DHEA	HBP1	0.543310197	5.251489534	7.699476499	2.08E-07	5.31E-06	7.175178399
Th17n.DHEA	SDF2	0.336982571	5.75064533	7.699308633	2.09E-07	5.31E-06	7.174845209
Th17n.DHEA	LYAR	-0.332116435	7.997165803	-7.689434065	2.13E-07	5.41E-06	7.155238771
Th17n.DHEA	MRPL36	-0.463706973	6.715454397	-7.670931338	2.21E-07	5.59E-06	7.118464434
Th17n.DHEA	CMSS1	-0.569507012	5.127149377	-7.663630224	2.24E-07	5.66E-06	7.103940389
Th17n.DHEA	EFNA5	-2.742779875	-0.478480383	-7.653101681	2.28E-07	5.77E-06	7.082983082
Th17n.DHEA	LRRC66	-2.20385853	-0.128303027	-7.642056736	2.34E-07	5.88E-06	7.060981407
Th17n.DHEA	USP10	-0.353764917	7.877614451	-7.632928097	2.38E-07	5.98E-06	7.04278432
Th17n.DHEA	UBL4	-0.665154044	5.665914837	-7.626862784	2.41E-07	6.03E-06	7.030687323
Th17n.DHEA	PHF19	-0.748876525	4.462487804	-7.622336687	2.43E-07	6.07E-06	7.021656913
Th17n.DHEA	OLFR1033	0.574646364	4.850996046	7.619351669	2.44E-07	6.10E-06	7.015699697
Th17n.DHEA	VWA5A	0.992415301	3.998236842	7.61500776	2.46E-07	6.14E-06	7.007028335
Th17n.DHEA	CHCHD4	-0.444711538	7.328869457	-7.602697867	2.53E-07	6.27E-06	6.982441027
Th17n.DHEA	POU2F2	1.286426906	3.632445875	7.583441366	2.62E-07	6.50E-06	6.943936868
Th17n.DHEA	DUSP4	0.88071614	5.694983204	7.579662585	2.64E-07	6.54E-06	6.936375031
Th17n.DHEA	TRIM28	-0.315379595	7.544713981	-7.575899736	2.66E-07	6.57E-06	6.92884312
Th17n.DHEA	BAG1	-0.610682257	4.52566652	-7.574048014	2.67E-07	6.58E-06	6.9251359
Th17n.DHEA	KDM8	-0.749332162	4.227928799	-7.5658701	2.72E-07	6.67E-06	6.908757736
Th17n.DHEA	GPS2	-0.452106021	5.516429726	-7.554764225	2.78E-07	6.80E-06	6.886500876
Th17n.DHEA	SHISA5	0.493460269	8.395046983	7.554013652	2.78E-07	6.80E-06	6.884996067
Th17n.DHEA	DDIT4	1.003717081	4.372063968	7.550822934	2.80E-07	6.83E-06	6.878598192
Th17n.DHEA	CHPF	-0.494841001	6.212145983	-7.537404838	2.88E-07	7.00E-06	6.851677496
Th17n.DHEA	MGARP	2.352135843	2.019240587	7.536576896	2.88E-07	7.00E-06	6.850015585
Th17n.DHEA	DCTPP1	-0.676935633	7.092260661	-7.53236063	2.90E-07	7.04E-06	6.841550888
Th17n.DHEA	PLK2	1.787237271	4.111228172	7.530592849	2.91E-07	7.05E-06	6.838001111
Th17n.DHEA	DRC1	2.973055258	0.728152907	7.527062448	2.94E-07	7.08E-06	6.830910628
Th17n.DHEA	PLEKHA2	0.46968025	6.976348646	7.522396565	2.96E-07	7.13E-06	6.821537
Th17n.DHEA	NR2C2AP	-0.458374381	5.457037929	-7.521460623	2.97E-07	7.13E-06	6.819656359
Th17n.DHEA	PDE4B	0.704918879	4.243443908	7.507997068	3.05E-07	7.31E-06	6.792589883
Th17n.DHEA	PRMT6	-0.628744438	4.253933838	-7.491477151	3.15E-07	7.54E-06	6.759344894
Th17n.DHEA	SLC48A1	0.433657529	6.057826193	7.48264298	3.21E-07	7.65E-06	6.741551406
Th17n.DHEA	ME2	-0.334569414	8.533139816	-7.481837831	3.21E-07	7.65E-06	6.739929167
Th17n.DHEA	PSME3	-0.353153987	6.810586766	-7.474040149	3.26E-07	7.76E-06	6.724213537
Th17n.DHEA	RBMXL1	-0.232831282	8.352300966	-7.466486473	3.31E-07	7.86E-06	6.708981694
Th17n.DHEA	IER3	1.072550944	4.990195437	7.453754642	3.40E-07	8.04E-06	6.683290405
Th17n.DHEA	RARS	-0.296680579	7.793434263	-7.445143321	3.46E-07	8.17E-06	6.665901149
Th17n.DHEA	RSL1D1	-0.296342567	8.976025169	-7.433599403	3.54E-07	8.32E-06	6.642573935
Th17n.DHEA	CDCA3	-0.341642417	7.081101282	-7.433588399	3.54E-07	8.32E-06	6.64255169
Th17n.DHEA	GPX1	-0.369424084	8.468951597	-7.429646211	3.57E-07	8.37E-06	6.634581359
Th17n.DHEA	PES1	-0.237487409	8.208186584	-7.422444792	3.62E-07	8.47E-06	6.620015979
Th17n.DHEA	PARL	-0.428270571	6.578364463	-7.415182583	3.67E-07	8.58E-06	6.605320418
Th17n.DHEA	RNF187	-0.936306025	8.242217094	-7.412846876	3.69E-07	8.60E-06	6.600592417
Th17n.DHEA	SYNCRIP	-0.37976157	8.40384066	-7.411141654	3.70E-07	8.61E-06	6.597140188
Th17n.DHEA	CACUL1	-0.639580613	5.68274205	-7.404825271	3.75E-07	8.71E-06	6.584349156
Th17n.DHEA	PCGF5	0.64257058	4.843116567	7.403713557	3.76E-07	8.71E-06	6.582097304
Th17n.DHEA	EIF5A	-0.433072792	10.66526456	-7.400162301	3.79E-07	8.75E-06	6.574902856
Th17n.DHEA	ZFP622	-1.131521478	4.407933654	-7.395885835	3.82E-07	8.81E-06	6.566236913
Th17n.DHEA	NEK2	-0.415970786	6.660713273	-7.390686806	3.86E-07	8.86E-06	6.555698073
Th17n.DHEA	NUP93	-0.286584115	7.650502648	-7.390660024	3.86E-07	8.86E-06	6.555643776
Th17n.DHEA	MTFP1	-0.92004229	3.752888718	-7.389596083	3.87E-07	8.86E-06	6.553486621
Th17n.DHEA	SATB1	0.607057224	7.605184346	7.385191072	3.90E-07	8.92E-06	6.544553751
Th17n.DHEA	TAP2	0.407027177	7.020588822	7.374067165	3.99E-07	9.11E-06	6.521983833
Th17n.DHEA	ERCC8	-0.478676475	5.172105742	-7.371735859	4.01E-07	9.13E-06	6.51725156
Th17n.DHEA	CISD2	-0.351652821	6.787392274	-7.370614263	4.02E-07	9.13E-06	6.514974586
Th17n.DHEA	FBLN1	0.701895064	4.428241047	7.370051559	4.02E-07	9.13E-06	6.513832167
Th17n.DHEA	TMEM183A	-0.319130575	6.811137417	-7.367079292	4.05E-07	9.16E-06	6.507797048
Th17n.DHEA	PUSL1	-0.609208568	5.84653096	-7.359682489	4.11E-07	9.28E-06	6.492772741
Th17n.DHEA	ASF1A	-0.773139741	5.414782249	-7.352383925	4.17E-07	9.39E-06	6.477940609
Th17n.DHEA	NR4A1	1.196262687	7.65343453	7.351720395	4.17E-07	9.39E-06	6.476591821
Th17n.DHEA	GSPT1	-0.545339122	6.710068831	-7.350202262	4.19E-07	9.39E-06	6.473505616
Th17n.DHEA	1600002K03RIK	-0.641025197	4.443459006	-7.349133628	4.20E-07	9.39E-06	6.471333006
Th17n.DHEA	WDR18	-0.336005402	7.852703715	-7.348538622	4.20E-07	9.39E-06	6.470123245
Th17n.DHEA	HNRNPM	-0.163563826	9.464945348	-7.345876969	4.22E-07	9.43E-06	6.464711013
Th17n.DHEA	NFIL3	-0.73788183	4.544594127	-7.344712417	4.23E-07	9.43E-06	6.462342692
Th17n.DHEA	USP5	-0.263119562	7.464878211	-7.340932915	4.27E-07	9.48E-06	6.454655137
Th17n.DHEA	NSMCE1	-0.396668826	7.301844073	-7.337348637	4.30E-07	9.53E-06	6.447362857
Th17n.DHEA	KMT2A	1.087905885	5.490266953	7.332059343	4.34E-07	9.60E-06	6.436598467
Th17n.DHEA	UCK2	-0.617731282	7.466862624	-7.330809439	4.35E-07	9.60E-06	6.434054192
Th17n.DHEA	YBX3	-0.467829334	5.598659633	-7.330569749	4.36E-07	9.60E-06	6.43356626
Th17n.DHEA	FLOT2	-0.44292281	5.853797385	-7.327233849	4.39E-07	9.65E-06	6.426774622
Th17n.DHEA	2410127L17RIK	-0.947846888	4.432306222	-7.322701097	4.43E-07	9.70E-06	6.417543835
Th17n.DHEA	RPF2	-0.342496457	7.329399121	-7.322651554	4.43E-07	9.70E-06	6.417442927
Th17n.DHEA	CCNB2	-0.484096619	7.156394734	-7.319620333	4.45E-07	9.74E-06	6.41126836
Th17n.DHEA	NKG7	2.4768399	1.958271499	7.316111102	4.49E-07	9.79E-06	6.404118517
Th17n.DHEA	PIN1	-0.295557059	7.898000262	-7.313809672	4.51E-07	9.80E-06	6.399428578
Th17n.DHEA	MPDU1	-0.386410232	6.129312387	-7.313582335	4.51E-07	9.80E-06	6.398965262
Th17n.DHEA	CACYBP	-0.349476934	9.021098387	-7.31055768	4.54E-07	9.84E-06	6.392800309
Th17n.DHEA	TSPAN4	-0.728876826	4.990120233	-7.306846318	4.57E-07	9.90E-06	6.385233971
Th17n.DHEA	CNNM4	0.371599467	6.193825595	7.305570087	4.58E-07	9.90E-06	6.382631689
Th17n.DHEA	G3BP1	-0.200822142	10.06608147	-7.30129886	4.62E-07	9.96E-06	6.373920872
Th17n.DHEA	ABCG3	1.332116713	2.633771878	7.300928345	4.63E-07	9.96E-06	6.373165119
Th17n.DHEA	PDLIM4	1.125373483	3.585579859	7.287590832	4.75E-07	1.02E-05	6.34594758
Th17n.DHEA	PWP2	-0.375563858	6.837418976	-7.28561927	4.77E-07	1.02E-05	6.341922192
Th17n.DHEA	CCT6A	-0.288846682	10.01882526	-7.281612805	4.81E-07	1.03E-05	6.333740451
Th17n.DHEA	IFNAR1	0.434782729	6.280449278	7.281368428	4.81E-07	1.03E-05	6.333241329
Th17n.DHEA	CLCF1	1.190100264	2.129008187	7.279246382	4.83E-07	1.03E-05	6.328906864
Th17n.DHEA	GAP43	-2.120037283	-0.69674554	-7.275254643	4.87E-07	1.04E-05	6.320751716
Th17n.DHEA	NOP14	-0.248958108	7.170979258	-7.269050727	4.93E-07	1.05E-05	6.308072743
Th17n.DHEA	HCCS	-0.731235419	6.364730468	-7.263452549	4.99E-07	1.06E-05	6.296627196
Th17n.DHEA	CRABP2	1.173744795	5.305665973	7.250997801	5.12E-07	1.08E-05	6.271147911
Th17n.DHEA	PPP2R1A	-0.190943733	8.797196454	-7.250244979	5.13E-07	1.08E-05	6.269607147
Th17n.DHEA	PDCD4	0.82114732	4.863918348	7.249169106	5.14E-07	1.08E-05	6.267405074
Th17n.DHEA	CDK1	-0.311078114	8.245795606	-7.249104713	5.14E-07	1.08E-05	6.267273272
Th17n.DHEA	SDCBP	0.306743846	7.622204852	7.24878599	5.14E-07	1.08E-05	6.266620883
Th17n.DHEA	SETD6	-1.2314294	4.137457715	-7.24482808	5.18E-07	1.09E-05	6.258518352
Th17n.DHEA	WRNIP1	-1.058271938	4.814464908	-7.240447228	5.23E-07	1.09E-05	6.249547485
Th17n.DHEA	HMGCR	0.448757893	7.914890238	7.235991543	5.28E-07	1.10E-05	6.240420686
Th17n.DHEA	C230052I12RIK	-0.511760051	5.775734671	-7.233291974	5.31E-07	1.10E-05	6.234889708
Th17n.DHEA	CCNG2	0.894251359	3.842374812	7.2330409	5.31E-07	1.10E-05	6.234375247
Th17n.DHEA	CYBA	0.316810361	7.632902599	7.220095107	5.45E-07	1.13E-05	6.207837122
Th17n.DHEA	PTTG1	0.542185377	5.165256927	7.217066496	5.48E-07	1.14E-05	6.20162534
Th17n.DHEA	SQSTM1	0.324547891	7.846444708	7.214872419	5.51E-07	1.14E-05	6.197124432
Th17n.DHEA	COX7A2L	0.323898226	7.954481104	7.213407752	5.53E-07	1.14E-05	6.194119461
Th17n.DHEA	PPIL1	-0.300702588	7.999536494	-7.200529806	5.67E-07	1.17E-05	6.167685936
Th17n.DHEA	TMEM59	0.368044207	7.126794767	7.198449972	5.70E-07	1.17E-05	6.163414702
Th17n.DHEA	AXL	1.121126195	6.197467999	7.195744824	5.73E-07	1.18E-05	6.157858417
Th17n.DHEA	LTV1	-0.344318338	7.12868106	-7.194810961	5.74E-07	1.18E-05	6.155940059
Th17n.DHEA	SNRPA1	-0.366591001	7.884727551	-7.190176769	5.79E-07	1.18E-05	6.146418668
Th17n.DHEA	PPT1	0.474857278	6.426798493	7.184745964	5.86E-07	1.20E-05	6.13525683
Th17n.DHEA	NDUFV1	-0.343654468	7.580286974	-7.18332697	5.88E-07	1.20E-05	6.132339733
Th17n.DHEA	STAP1	0.719012771	4.80208326	7.182678699	5.88E-07	1.20E-05	6.131006959
Th17n.DHEA	D19BWG1357E	-0.438621268	7.668069057	-7.180077612	5.91E-07	1.20E-05	6.125658831
Th17n.DHEA	EBNA1BP2	-0.348373617	7.799249014	-7.175023198	5.98E-07	1.21E-05	6.115263749
Th17n.DHEA	PSMC1	-0.202760077	8.56695608	-7.166123439	6.09E-07	1.23E-05	6.096951732
Th17n.DHEA	KLHDC2	-0.688443799	5.082323301	-7.165339295	6.10E-07	1.23E-05	6.095337771
Th17n.DHEA	RCL1	-0.312551644	7.961868016	-7.162976638	6.12E-07	1.23E-05	6.090474335
Th17n.DHEA	SLC25A4	-0.271370879	8.273680422	-7.15959386	6.17E-07	1.24E-05	6.083509699
Th17n.DHEA	MRPL50	-0.353360208	6.613873021	-7.145045197	6.35E-07	1.28E-05	6.053538394
Th17n.DHEA	PQLC3	0.588499094	4.901772764	7.144207695	6.36E-07	1.28E-05	6.0518122
Th17n.DHEA	P2RY10	0.91306669	4.03569636	7.142421373	6.39E-07	1.28E-05	6.048130057
Th17n.DHEA	SLC30A5	-0.742185662	5.789524445	-7.140920535	6.41E-07	1.28E-05	6.045036045
Th17n.DHEA	TSPO	0.382763102	7.404099534	7.130352299	6.55E-07	1.30E-05	6.023240709
Th17n.DHEA	TMEM19	0.483403116	5.385760539	7.128725214	6.57E-07	1.31E-05	6.019883749
Th17n.DHEA	BATF	-0.455575108	8.030118822	-7.126261435	6.60E-07	1.31E-05	6.014799861
Th17n.DHEA	TBXA2R	1.051612564	3.515003446	7.125102057	6.62E-07	1.31E-05	6.012407255
Th17n.DHEA	CYP20A1	-0.525861834	5.32957087	-7.124086624	6.63E-07	1.31E-05	6.010311557
Th17n.DHEA	HNRNPF	-0.225146031	10.81366285	-7.115468296	6.75E-07	1.33E-05	5.992519014
Th17n.DHEA	MARCKSL1	-1.190571342	5.204572595	-7.108480086	6.85E-07	1.35E-05	5.978084436
Th17n.DHEA	NME2	-0.367373275	9.501955192	-7.103462247	6.92E-07	1.36E-05	5.96771569
Th17n.DHEA	CD5L	-2.17518004	3.6199046	-7.098844618	6.98E-07	1.37E-05	5.958170907
Th17n.DHEA	FOSL2	-0.553211823	5.354707592	-7.089508639	7.12E-07	1.40E-05	5.938864303
Th17n.DHEA	PPP1R16B	0.561579945	6.256085548	7.077074586	7.30E-07	1.43E-05	5.913132586
Th17n.DHEA	VCPKMT	-0.345559343	6.053771597	-7.062995786	7.52E-07	1.47E-05	5.883971831
Th17n.DHEA	PTPN6	0.272163534	8.540803391	7.0596587	7.57E-07	1.48E-05	5.877055945
Th17n.DHEA	RPS27A	-0.544144565	7.633413552	-7.058882769	7.58E-07	1.48E-05	5.875447664
Th17n.DHEA	INPP5K	0.549323973	5.477494786	7.051272238	7.70E-07	1.50E-05	5.85966891
Th17n.DHEA	SCYL2	0.47795582	4.845831645	7.039507428	7.89E-07	1.53E-05	5.835261747
Th17n.DHEA	S100A6	1.496102183	3.400234244	7.037138959	7.93E-07	1.54E-05	5.830345879
Th17n.DHEA	MRPL19	-0.339558695	6.923762848	-7.036328962	7.94E-07	1.54E-05	5.828664518
Th17n.DHEA	HSP90AA1	-0.313208329	10.41657517	-7.031234932	8.03E-07	1.55E-05	5.818088493
Th17n.DHEA	NUDCD2	-0.379135121	7.040686142	-7.027508697	8.09E-07	1.56E-05	5.81035001
Th17n.DHEA	PHB	-0.305014592	8.779255312	-7.026543936	8.11E-07	1.56E-05	5.808346129
Th17n.DHEA	RAB11A	0.302688066	6.894534702	7.021461874	8.19E-07	1.57E-05	5.797788235
Th17n.DHEA	SEMA4A	1.542259551	3.001799775	7.002413908	8.52E-07	1.63E-05	5.758185383
Th17n.DHEA	TXLNA	-0.22604555	7.863290849	-7.002379901	8.52E-07	1.63E-05	5.758114636
Th17n.DHEA	GLOD4	0.354784288	6.873862541	7.000560768	8.55E-07	1.63E-05	5.754329883
Th17n.DHEA	CD226	1.051614577	4.546920233	6.973561129	9.04E-07	1.72E-05	5.698104021
Th17n.DHEA	STARD5	0.652637275	4.695789649	6.971727245	9.08E-07	1.73E-05	5.694281457
Th17n.DHEA	HMGB1	-0.334644958	9.714854363	-6.9685915	9.14E-07	1.74E-05	5.687744232
Th17n.DHEA	REEP5	0.247695651	7.052709636	6.967130701	9.16E-07	1.74E-05	5.684698388
Th17n.DHEA	APAF1	0.754336631	4.649053991	6.967063355	9.17E-07	1.74E-05	5.684557961
Th17n.DHEA	MAPKAPK3	0.323587219	8.028011282	6.957040951	9.36E-07	1.77E-05	5.663652885
Th17n.DHEA	NBN	-0.447806043	5.473559366	-6.945230241	9.59E-07	1.81E-05	5.639000362
Th17n.DHEA	KLHL6	-0.46525494	8.028111876	-6.945140994	9.59E-07	1.81E-05	5.638814007
Th17n.DHEA	SIDT1	0.871006043	3.979198986	6.943020884	9.63E-07	1.81E-05	5.634386687
Th17n.DHEA	CCDC115	-0.318139376	6.105929468	-6.941452372	9.67E-07	1.81E-05	5.631110852
Th17n.DHEA	CCR8	0.694235382	6.265850636	6.941370558	9.67E-07	1.81E-05	5.630939975
Th17n.DHEA	RNF10	-0.66783459	6.902475168	-6.937530648	9.74E-07	1.82E-05	5.622918896
Th17n.DHEA	NARF	0.596343527	5.248501229	6.919557695	1.01E-06	1.89E-05	5.585349394
Th17n.DHEA	ISYNA1	-0.316098713	7.908438727	-6.919555751	1.01E-06	1.89E-05	5.585345326
Th17n.DHEA	OPA3	-0.457832436	5.300718077	-6.913975789	1.02E-06	1.90E-05	5.57367252
Th17n.DHEA	TMBIM4	0.312330719	5.921787687	6.91197429	1.03E-06	1.91E-05	5.569484538
Th17n.DHEA	CLPP	-0.361646362	7.085879047	-6.904677436	1.04E-06	1.94E-05	5.55421189
Th17n.DHEA	SOCS3	0.398536278	7.711265456	6.90065607	1.05E-06	1.95E-05	5.545791942
Th17n.DHEA	IFT57	-1.157771981	3.625771919	-6.898110586	1.06E-06	1.96E-05	5.54046108
Th17n.DHEA	ZAK	-1.043133238	3.77954756	-6.890328119	1.07E-06	1.98E-05	5.52415733
Th17n.DHEA	CDC16	-0.45227648	6.855907743	-6.884677868	1.09E-06	2.00E-05	5.512315354
Th17n.DHEA	5-Mar	-0.531756178	5.453374528	-6.879391979	1.10E-06	2.02E-05	5.501233157
Th17n.DHEA	PCGF6	-0.942605727	4.501103911	-6.877557882	1.10E-06	2.03E-05	5.497386987
Th17n.DHEA	CKAP2	-0.488529914	5.857329501	-6.876322039	1.11E-06	2.03E-05	5.494795123
Th17n.DHEA	GPN3	-0.30652958	6.207223632	-6.85872333	1.15E-06	2.10E-05	5.457864229
Th17n.DHEA	EED	-0.351514404	6.852649294	-6.856712129	1.15E-06	2.11E-05	5.453641095
Th17n.DHEA	CD3D	0.403098247	8.103966372	6.85129297	1.17E-06	2.13E-05	5.442259216
Th17n.DHEA	POP5	-0.282294574	7.254664032	-6.835191824	1.21E-06	2.19E-05	5.408418852
Th17n.DHEA	PRADC1	-0.66257243	3.997854438	-6.8350045	1.21E-06	2.19E-05	5.408024944
Th17n.DHEA	DAP	0.415785364	6.146194609	6.831401216	1.22E-06	2.21E-05	5.400446974
Th17n.DHEA	SSR2	-0.298039757	8.082131918	-6.829335369	1.22E-06	2.21E-05	5.396101569
Th17n.DHEA	EIF3L	-0.179758739	9.295347192	-6.828870949	1.22E-06	2.21E-05	5.395124608
Th17n.DHEA	ADRM1	-0.286845905	7.836650277	-6.823690052	1.24E-06	2.23E-05	5.384224036
Th17n.DHEA	QSOX1	0.546402362	4.581574315	6.823203937	1.24E-06	2.23E-05	5.383201072
Th17n.DHEA	TMEM9B	0.349103795	6.433844967	6.818518012	1.25E-06	2.25E-05	5.373338544
Th17n.DHEA	GIMAP1	0.245689646	7.295201753	6.81441165	1.26E-06	2.26E-05	5.364693431
Th17n.DHEA	SCD1	-2.391615241	2.71704627	-6.809504222	1.27E-06	2.28E-05	5.354358901
Th17n.DHEA	ODC1	-0.40151007	7.775395333	-6.806945583	1.28E-06	2.29E-05	5.348969406
Th17n.DHEA	CD81	0.553272216	7.863122915	6.805891614	1.28E-06	2.29E-05	5.346749084
Th17n.DHEA	CD55	1.110411501	3.437331378	6.80335154	1.29E-06	2.30E-05	5.341397482
Th17n.DHEA	EMC10	-0.885767839	5.178992792	-6.799290274	1.30E-06	2.32E-05	5.332839149
Th17n.DHEA	SHMT1	-0.312506876	8.140852805	-6.798812645	1.30E-06	2.32E-05	5.331832494
Th17n.DHEA	KCTD5	-0.923170876	5.347254886	-6.797875891	1.30E-06	2.32E-05	5.329858097
Th17n.DHEA	STARD7	-0.665519297	6.70399141	-6.794597388	1.31E-06	2.33E-05	5.322947076
Th17n.DHEA	NRAS	-0.296304588	8.041880849	-6.793572652	1.32E-06	2.33E-05	5.320786661
Th17n.DHEA	BIRC5	-0.31098698	8.143016387	-6.790120502	1.33E-06	2.34E-05	5.313507586
Th17n.DHEA	NBR1	0.432707419	5.506489206	6.789675524	1.33E-06	2.34E-05	5.312569208
Th17n.DHEA	DCUN1D5	-0.474095633	5.027784299	-6.789196159	1.33E-06	2.34E-05	5.311558284
Th17n.DHEA	USPL1	-0.324143502	6.595970294	-6.774656258	1.37E-06	2.41E-05	5.280880903
Th17n.DHEA	DDX21	-0.220986733	9.106804125	-6.77360026	1.37E-06	2.41E-05	5.27865179
Th17n.DHEA	RPS19BP1	-0.430956581	6.022717814	-6.773097198	1.37E-06	2.41E-05	5.277589821
Th17n.DHEA	CETN3	-0.32080309	6.536878893	-6.772888253	1.37E-06	2.41E-05	5.277148727
Th17n.DHEA	RUVBL2	-0.297084703	8.601289209	-6.770931756	1.38E-06	2.41E-05	5.273018169
Th17n.DHEA	REL	0.54917927	5.565890209	6.770885453	1.38E-06	2.41E-05	5.272920408
Th17n.DHEA	MRTO4	-0.533121705	6.774289099	-6.770115666	1.38E-06	2.41E-05	5.271295089
Th17n.DHEA	MRPS18A	-0.373935436	6.452801197	-6.768757575	1.39E-06	2.41E-05	5.268427443
Th17n.DHEA	ANKRD46	0.386036775	6.604315545	6.765064928	1.40E-06	2.43E-05	5.260629088
Th17n.DHEA	ARHGDIA	-0.194171548	9.884110255	-6.751290913	1.44E-06	2.49E-05	5.231524399
Th17n.DHEA	PPIH	-0.372186177	6.41139659	-6.750306356	1.44E-06	2.49E-05	5.229443058
Th17n.DHEA	COMT	-0.363021946	7.207006128	-6.74730608	1.45E-06	2.51E-05	5.223099721
Th17n.DHEA	GHITM	0.199241664	9.188950182	6.743046676	1.46E-06	2.53E-05	5.214092235
Th17n.DHEA	NRP1	1.420190124	3.858815617	6.735770139	1.49E-06	2.56E-05	5.1986988
Th17n.DHEA	YWHAE	-0.201013438	9.342821905	-6.734798803	1.49E-06	2.56E-05	5.196643422
Th17n.DHEA	SLC16A10	-0.828646327	4.954357219	-6.728650245	1.51E-06	2.59E-05	5.183629994
Th17n.DHEA	TNFAIP3	0.609744981	6.394186952	6.723857415	1.52E-06	2.61E-05	5.173482515
Th17n.DHEA	STOML2	-0.287942294	7.856406056	-6.722768385	1.53E-06	2.61E-05	5.171176377
Th17n.DHEA	ABCB9	0.832329899	4.519963565	6.721512043	1.53E-06	2.62E-05	5.168515746
Th17n.DHEA	TAPBP	0.542341764	7.156471178	6.719501098	1.54E-06	2.62E-05	5.164256612
Th17n.DHEA	KRI1	-0.432577841	5.723259223	-6.714360257	1.55E-06	2.65E-05	5.153366017
Th17n.DHEA	PDGFB	0.690255584	6.276431214	6.707791653	1.58E-06	2.68E-05	5.139445731
Th17n.DHEA	GALNT12	-0.896536753	3.543871998	-6.704613886	1.59E-06	2.70E-05	5.132709327
Th17n.DHEA	GPSM2	-0.813126388	5.430697671	-6.703180497	1.59E-06	2.70E-05	5.129670316
Th17n.DHEA	CYP4F13	1.138667145	2.1840275	6.700829327	1.60E-06	2.71E-05	5.124684882
Th17n.DHEA	DOK2	0.454734376	5.61520751	6.697099458	1.61E-06	2.73E-05	5.11677456
Th17n.DHEA	MAP7	0.874280434	3.644884947	6.696450263	1.61E-06	2.73E-05	5.115397558
Th17n.DHEA	ABLIM1	0.515131797	8.053417585	6.693858347	1.62E-06	2.74E-05	5.109899318
Th17n.DHEA	ADORA2B	1.451103402	2.237398956	6.691649643	1.63E-06	2.74E-05	5.105213291
Th17n.DHEA	AHCY	-0.290971296	9.167037321	-6.688582562	1.64E-06	2.76E-05	5.098705058
Th17n.DHEA	CDK16	-0.661929315	5.614785711	-6.684392653	1.65E-06	2.78E-05	5.08981223
Th17n.DHEA	COPS5	-0.293039947	7.167512096	-6.679940219	1.67E-06	2.80E-05	5.080359694
Th17n.DHEA	SEC61A1	-0.234114832	9.005178298	-6.677945498	1.68E-06	2.81E-05	5.076124052
Th17n.DHEA	SENP3	-0.329917037	6.512081964	-6.677658778	1.68E-06	2.81E-05	5.075515179
Th17n.DHEA	NCAPD3	0.531367475	6.324780146	6.669102389	1.71E-06	2.85E-05	5.057340097
Th17n.DHEA	UMPS	-0.249516338	8.081904626	-6.665512903	1.72E-06	2.87E-05	5.049712629
Th17n.DHEA	MFNG	-0.285558488	6.813606729	-6.649746363	1.78E-06	2.96E-05	5.016189654
Th17n.DHEA	GJA5	-1.780802344	0.52713779	-6.644358366	1.80E-06	2.99E-05	5.004726212
Th17n.DHEA	SP100	0.721364566	5.899840444	6.639080142	1.82E-06	3.02E-05	4.993492654
Th17n.DHEA	COQ4	-0.436820004	5.169839542	-6.634711101	1.84E-06	3.04E-05	4.984191354
Th17n.DHEA	DPAGT1	-0.445550655	6.130850175	-6.631442455	1.85E-06	3.06E-05	4.977231071
Th17n.DHEA	AP3B1	0.376246626	6.634681687	6.624414953	1.88E-06	3.10E-05	4.962261948
Th17n.DHEA	COX11	-0.989353489	4.284289463	-6.624381204	1.88E-06	3.10E-05	4.962190045
Th17n.DHEA	PPM1H	0.654835058	4.64676476	6.619431999	1.90E-06	3.12E-05	4.951643985
Th17n.DHEA	TMEM173	-0.690706007	7.519314582	-6.615258361	1.92E-06	3.14E-05	4.942748077
Th17n.DHEA	LDHA	-0.222959614	12.57297607	-6.615121484	1.92E-06	3.14E-05	4.942456292
Th17n.DHEA	CARS2	-0.60162528	5.632284584	-6.612697014	1.93E-06	3.16E-05	4.93728757
Th17n.DHEA	UQCRFS1	-0.251836484	8.342785655	-6.609868801	1.94E-06	3.17E-05	4.931257147
Th17n.DHEA	PPM1G	-0.207238118	8.81724171	-6.601558787	1.97E-06	3.22E-05	4.913532219
Th17n.DHEA	LY75	0.595098613	4.161583955	6.600264589	1.98E-06	3.23E-05	4.910770941
Th17n.DHEA	BHLHB9	-0.386428106	5.972733355	-6.593609035	2.00E-06	3.27E-05	4.896567347
Th17n.DHEA	BUB3	-0.247732827	8.56578975	-6.591790246	2.01E-06	3.27E-05	4.892684879
Th17n.DHEA	NDUFA10	-0.232814372	7.688669914	-6.586061704	2.04E-06	3.31E-05	4.880453682
Th17n.DHEA	ZFAND5	-1.051639871	5.127414057	-6.572309537	2.10E-06	3.40E-05	4.851073679
Th17n.DHEA	UTP3	-0.327299849	6.937392998	-6.567860841	2.12E-06	3.43E-05	4.841564303
Th17n.DHEA	CDCA8	-0.256109937	8.052569803	-6.565248747	2.13E-06	3.44E-05	4.835979593
Th17n.DHEA	ELP6	-0.479975229	5.00100875	-6.56268061	2.14E-06	3.46E-05	4.830488007
Th17n.DHEA	USP39	-0.388507258	7.422409179	-6.561595212	2.15E-06	3.46E-05	4.828166787
Th17n.DHEA	PKP3	0.628511087	5.887238868	6.561028896	2.15E-06	3.46E-05	4.826955611
Th17n.DHEA	GLRX	0.822291753	4.853974882	6.557277477	2.17E-06	3.48E-05	4.818931426
Th17n.DHEA	IL21R	0.74584343	7.817642848	6.556767383	2.17E-06	3.48E-05	4.817840208
Th17n.DHEA	DOCK2	0.390889182	6.890428488	6.551781908	2.19E-06	3.51E-05	4.807173281
Th17n.DHEA	SSRP1	-0.19110803	8.593219665	-6.551084751	2.19E-06	3.51E-05	4.805681389
Th17n.DHEA	SURF2	-0.318323619	6.618432466	-6.541882314	2.24E-06	3.58E-05	4.785982626
Th17n.DHEA	ZFP367	0.4209062	5.575892768	6.536489101	2.26E-06	3.61E-05	4.774432845
Th17n.DHEA	PPAN	-0.332588679	8.006581597	-6.529883706	2.30E-06	3.66E-05	4.760282044
Th17n.DHEA	DNAJC14	0.370414269	5.761061879	6.517727965	2.36E-06	3.75E-05	4.734226074
Th17n.DHEA	LARS2	-0.499845353	10.56544914	-6.517295124	2.36E-06	3.75E-05	4.733297926
Th17n.DHEA	MTMR6	0.511438673	6.282763025	6.515678172	2.37E-06	3.75E-05	4.729830456
Th17n.DHEA	POLK	0.927297879	4.50341375	6.512233156	2.38E-06	3.77E-05	4.722441683
Th17n.DHEA	SKIL	0.494679158	6.365421081	6.512151316	2.38E-06	3.77E-05	4.722266134
Th17n.DHEA	PTRHD1	-0.785328612	4.421516643	-6.510117475	2.39E-06	3.78E-05	4.717903276
Th17n.DHEA	KIFC3	1.219895299	2.476829265	6.507067754	2.41E-06	3.80E-05	4.71136023
Th17n.DHEA	CDYL2	0.421160151	5.148790136	6.505917592	2.42E-06	3.81E-05	4.708892298
Th17n.DHEA	CUL1	-0.32852676	7.120827812	-6.502230098	2.43E-06	3.83E-05	4.700978808
Th17n.DHEA	CCDC101	-0.457742807	5.433119712	-6.492555821	2.49E-06	3.90E-05	4.680209229
Th17n.DHEA	THOP1	-0.337644993	7.553031989	-6.492082159	2.49E-06	3.90E-05	4.679192024
Th17n.DHEA	CCDC58	-0.358977737	5.919318933	-6.490878365	2.49E-06	3.91E-05	4.676606708
Th17n.DHEA	E2F4	-0.489739612	6.267785377	-6.488485082	2.51E-06	3.92E-05	4.671466247
Th17n.DHEA	PDF	-0.568005817	6.199088341	-6.486858398	2.52E-06	3.93E-05	4.667971926
Th17n.DHEA	IGFBP4	0.723746759	9.72915643	6.485256881	2.52E-06	3.94E-05	4.664531336
Th17n.DHEA	COL4A3BP	0.613701239	5.187846153	6.482675604	2.54E-06	3.95E-05	4.65898521
Th17n.DHEA	CCDC85B	-0.501734623	5.520194703	-6.482549506	2.54E-06	3.95E-05	4.658714255
Th17n.DHEA	RABAC1	0.408059263	6.496721962	6.48103297	2.55E-06	3.96E-05	4.655455411
Th17n.DHEA	NOL12	-0.368733186	5.800568665	-6.460099518	2.66E-06	4.13E-05	4.610442198
Th17n.DHEA	HMHA1	0.472174398	8.053808919	6.454008787	2.70E-06	4.18E-05	4.597334855
Th17n.DHEA	EIF2S1	-0.278486229	9.242024281	-6.451752423	2.71E-06	4.19E-05	4.592477934
Th17n.DHEA	CD44	0.875075253	6.71716802	6.44931001	2.73E-06	4.21E-05	4.587219809
Th17n.DHEA	INO80E	-0.351860003	6.964609214	-6.449187797	2.73E-06	4.21E-05	4.586956683
Th17n.DHEA	CELF1	-0.421056979	7.406640602	-6.441330144	2.77E-06	4.27E-05	4.570035168
Th17n.DHEA	CHD1L	-0.280900452	6.222703787	-6.440319403	2.78E-06	4.27E-05	4.567857963
Th17n.DHEA	NOP2	-0.310069356	8.299279568	-6.439454013	2.78E-06	4.28E-05	4.56599375
Th17n.DHEA	TSPAN6	-0.756623966	5.556647558	-6.423643446	2.88E-06	4.41E-05	4.531918199
Th17n.DHEA	SDF2L1	-0.338760694	6.862313467	-6.422922533	2.88E-06	4.41E-05	4.530363707
Th17n.DHEA	COMMD3	0.317021536	6.580951456	6.422604829	2.89E-06	4.41E-05	4.529678627
Th17n.DHEA	YRDC	-0.584126444	4.014098987	-6.406667137	2.99E-06	4.56E-05	4.495295136
Th17n.DHEA	TIMM10	-0.463681282	6.238053027	-6.39922905	3.04E-06	4.63E-05	4.479237509
Th17n.DHEA	SFXN1	-0.300441125	7.947599645	-6.396806325	3.05E-06	4.65E-05	4.474005738
Th17n.DHEA	GPR15	-1.861551734	0.932697245	-6.387606068	3.11E-06	4.73E-05	4.45413148
Th17n.DHEA	PLGRKT	0.558888384	4.88761555	6.385854632	3.12E-06	4.74E-05	4.450346852
Th17n.DHEA	SEH1L	-0.320030539	7.51913039	-6.384553726	3.13E-06	4.75E-05	4.447535512
Th17n.DHEA	TM9SF2	0.242028332	8.059074837	6.380229418	3.16E-06	4.78E-05	4.438188893
Th17n.DHEA	TLR1	1.339936472	3.369939864	6.380032075	3.16E-06	4.78E-05	4.437762299
Th17n.DHEA	CYTIP	0.305254332	9.126812528	6.374852763	3.20E-06	4.83E-05	4.426564459
Th17n.DHEA	UBA5	-0.934307945	4.27743015	-6.372849973	3.21E-06	4.85E-05	4.422233463
Th17n.DHEA	PIM2	0.249180928	7.077798884	6.370541291	3.23E-06	4.86E-05	4.41724036
Th17n.DHEA	OSGEP	-0.332310386	5.827878118	-6.360076201	3.30E-06	4.97E-05	4.394598652
Th17n.DHEA	SCPEP1	-0.533248433	5.784519066	-6.347885853	3.39E-06	5.09E-05	4.36820707
Th17n.DHEA	EWSR1	-0.167250974	9.529470826	-6.345906758	3.40E-06	5.11E-05	4.363920671
Th17n.DHEA	PFKL	0.367000864	8.294424486	6.344796392	3.41E-06	5.11E-05	4.361515586
Th17n.DHEA	PSMC3	-0.215009438	8.623170578	-6.341627591	3.44E-06	5.14E-05	4.354651027
Th17n.DHEA	KIF21B	0.476576214	5.611087951	6.340873484	3.44E-06	5.14E-05	4.353017225
Th17n.DHEA	SLC19A1	-0.354037519	7.988291023	-6.33965922	3.45E-06	5.15E-05	4.350386325
Th17n.DHEA	DDT	0.636609172	6.571145233	6.334004684	3.49E-06	5.20E-05	4.338132455
Th17n.DHEA	FUCA1	0.45696705	5.858380913	6.332244562	3.51E-06	5.22E-05	4.334317309
Th17n.DHEA	FAM129A	0.715405211	4.881395925	6.33041898	3.52E-06	5.23E-05	4.33035987
Th17n.DHEA	GNL3	-0.308141622	8.010759554	-6.324526	3.56E-06	5.29E-05	4.317582438
Th17n.DHEA	MOSPD3	-0.798434696	4.535590774	-6.321799571	3.59E-06	5.31E-05	4.311669416
Th17n.DHEA	SMARCA2	0.582242767	3.955545317	6.319980095	3.60E-06	5.33E-05	4.307722862
Th17n.DHEA	RNF180	0.693598096	4.465908571	6.317879452	3.62E-06	5.34E-05	4.303165934
Th17n.DHEA	VAPA	-0.740509545	7.440689089	-6.315115384	3.64E-06	5.36E-05	4.297169004
Th17n.DHEA	AK4	0.866089779	4.846128597	6.314997799	3.64E-06	5.36E-05	4.29691387
Th17n.DHEA	MAPRE2	0.443328995	6.235979292	6.310162176	3.68E-06	5.41E-05	4.286420151
Th17n.DHEA	ACSL5	-0.226624554	8.088061546	-6.304105978	3.72E-06	5.48E-05	4.27327361
Th17n.DHEA	CLNS1A	-0.219220499	8.295007577	-6.296013665	3.79E-06	5.56E-05	4.255700109
Th17n.DHEA	SECISBP2L	0.568240229	4.157645692	6.292286827	3.82E-06	5.60E-05	4.247604089
Th17n.DHEA	TANGO6	-0.557871458	4.76974266	-6.29202906	3.82E-06	5.60E-05	4.247044066
Th17n.DHEA	FASTKD2	-0.434293912	6.290032829	-6.283274019	3.90E-06	5.69E-05	4.22801801
Th17n.DHEA	NSG2	0.802961008	3.769547214	6.283255698	3.90E-06	5.69E-05	4.227978187
Th17n.DHEA	PPID	-0.322876985	8.336864069	-6.281669792	3.91E-06	5.70E-05	4.224530759
Th17n.DHEA	KLHDC4	-0.288104392	7.052977934	-6.28098797	3.92E-06	5.70E-05	4.223048526
Th17n.DHEA	CDC7	0.28040187	6.31818252	6.279140224	3.93E-06	5.72E-05	4.219031368
Th17n.DHEA	PUS1	-0.302872096	6.461764169	-6.276680905	3.95E-06	5.74E-05	4.213683951
Th17n.DHEA	TAGAP	0.631798486	6.878063034	6.270902937	4.00E-06	5.80E-05	4.201117719
Th17n.DHEA	FAM172A	0.404295204	5.917848569	6.269913601	4.01E-06	5.81E-05	4.198965649
Th17n.DHEA	CALCOCO1	1.529802081	2.206285149	6.26833554	4.02E-06	5.82E-05	4.195532697
Th17n.DHEA	TIMM9	-0.373584015	5.944262965	-6.251097046	4.18E-06	6.03E-05	4.158011858
Th17n.DHEA	GBP4	1.067460457	4.719899888	6.250143843	4.19E-06	6.04E-05	4.155936084
Th17n.DHEA	SNRPB	-0.176640769	9.774150369	-6.249428413	4.19E-06	6.04E-05	4.154378033
Th17n.DHEA	PPP1CC	-0.267010527	7.149245906	-6.241924482	4.26E-06	6.13E-05	4.138032341
Th17n.DHEA	CSTF1	-0.229941309	6.791681819	-6.240013589	4.28E-06	6.15E-05	4.133868779
Th17n.DHEA	HSF2	0.578074854	4.644446752	6.239707025	4.28E-06	6.15E-05	4.13320078
Th17n.DHEA	AKNA	0.430705895	6.859805931	6.235537189	4.32E-06	6.19E-05	4.124113611
Th17n.DHEA	DESI1	-0.588957674	6.515358517	-6.233823986	4.34E-06	6.21E-05	4.120379478
Th17n.DHEA	CHMP7	-0.753102542	5.334616722	-6.231154333	4.36E-06	6.24E-05	4.114559941
Th17n.DHEA	TMEM160	-1.035511388	4.385008579	-6.230206496	4.37E-06	6.24E-05	4.112493555
Th17n.DHEA	TG	1.642072439	2.51521578	6.22920922	4.38E-06	6.25E-05	4.110319271
Th17n.DHEA	ERP44	0.288886649	7.110357478	6.226823397	4.40E-06	6.27E-05	4.105117155
Th17n.DHEA	DALRD3	-0.370151858	5.53923386	-6.219459637	4.47E-06	6.35E-05	4.08905666
Th17n.DHEA	HSPBP1	-0.266177679	6.878060456	-6.219008452	4.48E-06	6.35E-05	4.088072403
Th17n.DHEA	RAP1B	-0.520036542	6.960127567	-6.218834361	4.48E-06	6.35E-05	4.087692619
Th17n.DHEA	AKAP1	-0.700990043	4.916564058	-6.210756634	4.56E-06	6.46E-05	4.070066793
Th17n.DHEA	SPINT2	0.357428891	6.033442277	6.209691871	4.57E-06	6.47E-05	4.067742864
Th17n.DHEA	NUP37	-0.3315051	6.345647519	-6.206255838	4.60E-06	6.51E-05	4.060242514
Th17n.DHEA	SRSF9	-0.505931136	4.664170665	-6.195276688	4.71E-06	6.65E-05	4.036267126
Th17n.DHEA	HBEGF	0.744555015	3.479526691	6.18944916	4.77E-06	6.73E-05	4.023535545
Th17n.DHEA	CTDP1	-2.003296202	2.764364881	-6.185664861	4.81E-06	6.78E-05	4.015265685
Th17n.DHEA	SERINC3	0.565994577	5.648538047	6.183743399	4.83E-06	6.80E-05	4.01106604
Th17n.DHEA	CCNG1	0.698968849	8.036031923	6.181409634	4.86E-06	6.82E-05	4.00596465
Th17n.DHEA	LNPEP	0.546555964	5.707806182	6.178923581	4.88E-06	6.84E-05	4.000529654
Th17n.DHEA	COPZ1	-0.183175196	7.678529901	-6.178811446	4.89E-06	6.84E-05	4.000284488
Th17n.DHEA	FOXJ2	0.881971356	2.84089078	6.178344647	4.89E-06	6.84E-05	3.999263885
Th17n.DHEA	CHMP5	0.374286091	6.257514007	6.173807063	4.94E-06	6.90E-05	3.98934162
Th17n.DHEA	EIF3G	-0.22342338	8.152837291	-6.165612808	5.03E-06	7.02E-05	3.971417128
Th17n.DHEA	PWP1	-0.285891292	7.694950853	-6.15854884	5.11E-06	7.11E-05	3.955958644
Th17n.DHEA	RMDN3	-0.366419116	6.338469034	-6.158116414	5.11E-06	7.11E-05	3.955012146
Th17n.DHEA	DDX28	-0.525796935	5.362078453	-6.156980759	5.12E-06	7.12E-05	3.952526314
Th17n.DHEA	CYP1B1	-2.934325834	0.609179836	-6.155802719	5.14E-06	7.13E-05	3.949947542
Th17n.DHEA	TPT1	0.257035189	10.7126335	6.154477484	5.15E-06	7.14E-05	3.947046358
Th17n.DHEA	GABARAPL1	-0.347210831	6.060228142	-6.145355358	5.25E-06	7.28E-05	3.927070668
Th17n.DHEA	GABARAP	0.345730213	6.692055747	6.139203252	5.33E-06	7.36E-05	3.913593162
Th17n.DHEA	MAK16	-0.218106976	7.79663943	-6.139189758	5.33E-06	7.36E-05	3.913563595
Th17n.DHEA	BCAT1	-0.415481557	8.009775875	-6.129395371	5.44E-06	7.51E-05	3.892097617
Th17n.DHEA	NOP16	-0.286520464	8.055590999	-6.126190385	5.48E-06	7.54E-05	3.885070905
Th17n.DHEA	SLC16A1	-0.432356128	7.366415346	-6.126075483	5.48E-06	7.54E-05	3.884818967
Th17n.DHEA	PTP4A3	0.443152969	6.45672787	6.12545827	5.49E-06	7.54E-05	3.883465623
Th17n.DHEA	TNFSF14	0.672100533	4.902571655	6.120595171	5.55E-06	7.61E-05	3.872800874
Th17n.DHEA	SH2D3C	0.679969582	4.667537655	6.119855282	5.56E-06	7.62E-05	3.871178056
Th17n.DHEA	YTHDF1	-0.502914933	4.695023311	-6.112899741	5.64E-06	7.72E-05	3.855919134
Th17n.DHEA	BTF3	-0.195956705	9.617037328	-6.111496188	5.66E-06	7.72E-05	3.852839357
Th17n.DHEA	TRA2B	-0.208618889	9.257658301	-6.111404838	5.66E-06	7.72E-05	3.852638902
Th17n.DHEA	TUSC2	-0.533817827	5.104616007	-6.111106357	5.66E-06	7.72E-05	3.85198392
Th17n.DHEA	NOP58	-0.27921807	8.9874733	-6.108569622	5.69E-06	7.76E-05	3.846416929
Th17n.DHEA	GPS1	-0.237513352	8.38507558	-6.107544039	5.71E-06	7.76E-05	3.844166021
Th17n.DHEA	SRSF6	-0.254213859	8.748115442	-6.103539152	5.76E-06	7.82E-05	3.835375071
Th17n.DHEA	CYB5B	-0.247003366	8.169373016	-6.097677781	5.83E-06	7.91E-05	3.822505637
Th17n.DHEA	PTPRC	0.347712167	9.2852045	6.094469928	5.87E-06	7.96E-05	3.815460654
Th17n.DHEA	ARHGAP17	0.583080542	4.445498481	6.089275238	5.94E-06	8.03E-05	3.804049683
Th17n.DHEA	RSL24D1	-0.268343909	7.456691051	-6.089059188	5.94E-06	8.03E-05	3.803575026
Th17n.DHEA	ZCCHC6	0.554531099	5.016742997	6.086084298	5.98E-06	8.08E-05	3.797038705
Th17n.DHEA	ATXN2L	-0.504964639	6.633795908	-6.085388789	5.99E-06	8.08E-05	3.795510409
Th17n.DHEA	PDCD2	-0.454378003	5.418879239	-6.084069558	6.01E-06	8.09E-05	3.792611402
Th17n.DHEA	H3F3A	-0.179353531	9.413350681	-6.083730552	6.01E-06	8.09E-05	3.791866404
Th17n.DHEA	UTP14A	-0.370400233	6.737768	-6.081517747	6.04E-06	8.12E-05	3.787003228
Th17n.DHEA	UBB	0.211255994	11.318265	6.074577492	6.13E-06	8.23E-05	3.771746622
Th17n.DHEA	WDYHV1	0.367564936	5.488201485	6.070329378	6.19E-06	8.29E-05	3.762405316
Th17n.DHEA	CD3E	0.342353763	7.027945682	6.070263023	6.19E-06	8.29E-05	3.76225939
Th17n.DHEA	IFI27	1.034660831	3.043361892	6.062790102	6.29E-06	8.42E-05	3.7458218
Th17n.DHEA	IDH3B	-0.185063583	7.688707682	-6.062032432	6.30E-06	8.42E-05	3.744154851
Th17n.DHEA	SDCCAG3	-0.456995426	6.760799739	-6.060722652	6.32E-06	8.43E-05	3.741273047
Th17n.DHEA	TRAP1	-0.187896927	7.670542561	-6.060518954	6.32E-06	8.43E-05	3.74082485
Th17n.DHEA	N4BP2L1	0.814516012	2.954078709	6.059952533	6.33E-06	8.43E-05	3.739578525
Th17n.DHEA	DNTTIP2	-0.296154363	7.501582436	-6.058744719	6.35E-06	8.44E-05	3.736920783
Th17n.DHEA	RPS6KA1	0.391116026	6.956200644	6.05496838	6.40E-06	8.50E-05	3.728610027
Th17n.DHEA	ABCB6	-0.47134037	4.679772197	-6.054094898	6.41E-06	8.51E-05	3.726687482
Th17n.DHEA	NUDC	-0.249561264	8.62803458	-6.053529017	6.42E-06	8.51E-05	3.725441921
Th17n.DHEA	PLEC	0.546710808	6.269941941	6.048719685	6.49E-06	8.59E-05	3.714854616
Th17n.DHEA	GSTT2	0.602424608	6.682284934	6.040587886	6.61E-06	8.73E-05	3.696947108
Th17n.DHEA	H2-OA	1.257875528	2.041593489	6.03815935	6.64E-06	8.76E-05	3.691597604
Th17n.DHEA	KDSR	0.466136908	5.016431695	6.038152057	6.64E-06	8.76E-05	3.691581538
Th17n.DHEA	FNBP4	0.306283501	6.463283341	6.028751666	6.78E-06	8.93E-05	3.67086823
Th17n.DHEA	PSD4	0.238702804	7.481233005	6.026208071	6.82E-06	8.97E-05	3.665261792
Th17n.DHEA	RUVBL1	-0.312101084	8.339779896	-6.022140963	6.88E-06	9.01E-05	3.656295771
Th17n.DHEA	LMNB1	-0.349629122	7.82430309	-6.022045952	6.88E-06	9.01E-05	3.656086293
Th17n.DHEA	NAGLU	0.579615004	4.177260759	6.021950497	6.88E-06	9.01E-05	3.655875836
Th17n.DHEA	HNRNPC	-0.203852287	9.435419672	-6.021780867	6.88E-06	9.01E-05	3.65550184
Th17n.DHEA	PRKCD	0.417794605	5.872606469	6.020677452	6.90E-06	9.02E-05	3.653068965
Th17n.DHEA	9430016H08RIK	-0.321246047	5.237400259	-6.019691236	6.92E-06	9.03E-05	3.650894381
Th17n.DHEA	KCTD11	-1.213274519	2.179969663	-6.016447685	6.97E-06	9.07E-05	3.643741631
Th17n.DHEA	CLPTM1L	-0.458205219	6.16326264	-6.016398614	6.97E-06	9.07E-05	3.643633411
Th17n.DHEA	IL17A	-2.575558635	4.802953188	-6.016159132	6.97E-06	9.07E-05	3.64310525
Th17n.DHEA	NMD3	-0.245091982	7.529782774	-6.014522277	6.99E-06	9.09E-05	3.63949511
Th17n.DHEA	PITRM1	-0.315262131	7.75670612	-6.012338218	7.03E-06	9.12E-05	3.634677615
Th17n.DHEA	TMEM238	-0.952493009	3.935154755	-6.010496715	7.06E-06	9.15E-05	3.630615287
Th17n.DHEA	NPEPL1	-0.45843829	5.700672361	-6.009536861	7.07E-06	9.16E-05	3.628497712
Th17n.DHEA	RHOH	0.474052694	6.644996057	6.006272665	7.12E-06	9.21E-05	3.621295632
Th17n.DHEA	ECE2	-0.410710744	5.841241813	-6.005394439	7.14E-06	9.22E-05	3.619357719
Th17n.DHEA	ATL3	0.387158795	5.780516033	6.003635161	7.16E-06	9.24E-05	3.61547539
Th17n.DHEA	SELPLG	0.389010167	7.985304818	6.003535312	7.17E-06	9.24E-05	3.615255036
Th17n.DHEA	AARS	-0.269040753	7.600184347	-6.000462931	7.21E-06	9.29E-05	3.6084741
Th17n.DHEA	G6PC3	-0.60410996	4.732527686	-5.996335861	7.28E-06	9.36E-05	3.599363706
Th17n.DHEA	AIG1	0.561348128	4.679498833	5.993164535	7.33E-06	9.41E-05	3.592361771
Th17n.DHEA	RNF123	0.51235829	5.749447666	5.986370417	7.44E-06	9.55E-05	3.577357258
Th17n.DHEA	TEX10	-0.283807748	7.068456247	-5.980193135	7.54E-06	9.66E-05	3.563710447
Th17n.DHEA	DCTD	-0.58013649	5.481954393	-5.976633058	7.60E-06	9.73E-05	3.55584358
Th17n.DHEA	IRAK2	0.737626344	4.834718717	5.974593614	7.64E-06	9.76E-05	3.551336279
Th17n.DHEA	IRF2BP2	0.851260099	3.214186106	5.971913984	7.68E-06	9.81E-05	3.545413408
Th17n.DHEA	BIN2	0.24817671	7.544217318	5.968920948	7.73E-06	9.85E-05	3.538796847
Th17n.DHEA	NACA	-0.16257096	10.08939353	-5.968690861	7.74E-06	9.85E-05	3.538288163
Th17n.DHEA	HERC3	0.771813533	3.993630756	5.968362343	7.74E-06	9.85E-05	3.537561854
Th17n.DHEA	ALAS1	0.437989865	5.955769422	5.965851349	7.78E-06	9.89E-05	3.53200998
Th17n.DHEA	TFRC	0.518355363	9.466700401	5.963840421	7.82E-06	9.93E-05	3.527563252
Th17n.DHEA	PML	-0.355650602	7.443873789	-5.962140601	7.85E-06	9.95E-05	3.523804114
Th17n.DHEA	TOP1MT	-0.522076761	4.732330798	-5.959158026	7.90E-06	1.00E-04	3.517207389
Th17n.DHEA	CTLA2A	0.782129529	6.628035127	5.957715733	7.92E-06	1.00E-04	3.514017028
Th17n.DHEA	ATP6V0B	0.31241095	6.680324206	5.957411381	7.93E-06	1.00E-04	3.51334377
Th17n.DHEA	PHAX	-0.293013601	6.510951664	-5.956552993	7.95E-06	1.00E-04	3.511444872
Th17n.DHEA	NDRG1	1.594907176	3.693930098	5.954602522	7.98E-06	1.01E-04	3.507129791
Th17n.DHEA	METTL9	-0.492901574	5.372672682	-5.953114152	8.01E-06	1.01E-04	3.503836744
Th17n.DHEA	BTG1	0.457585469	5.92882263	5.948759677	8.08E-06	1.02E-04	3.494200948
Th17n.DHEA	CCDC88C	0.291141939	5.776248757	5.948403767	8.09E-06	1.02E-04	3.493413277
Th17n.DHEA	MRPL4	-0.261904392	7.245164481	-5.946369792	8.13E-06	1.02E-04	3.488911586
Th17n.DHEA	SLC25A24	1.137322227	2.7008039	5.94083796	8.22E-06	1.03E-04	3.476665921
Th17n.DHEA	NDRG3	0.410850562	7.024516146	5.938824247	8.26E-06	1.03E-04	3.472207368
Th17n.DHEA	GPATCH3	-0.914556432	2.687544777	-5.937676112	8.28E-06	1.04E-04	3.469665085
Th17n.DHEA	ARHGEF17	2.337394868	-0.117499733	5.937384128	8.29E-06	1.04E-04	3.469018528
Th17n.DHEA	LMAN2L	0.528565793	4.455335729	5.936675199	8.30E-06	1.04E-04	3.467448669
Th17n.DHEA	NDNL2	-1.164687198	3.984333102	-5.935725473	8.32E-06	1.04E-04	3.465345499
Th17n.DHEA	CYC1	-0.216122038	8.823618809	-5.934986583	8.33E-06	1.04E-04	3.463709156
Th17n.DHEA	CTAGE5	-0.596596953	4.110988236	-5.933808653	8.35E-06	1.04E-04	3.46110039
Th17n.DHEA	UTP20	-0.353691314	5.835938453	-5.91795058	8.65E-06	1.07E-04	3.425964376
Th17n.DHEA	IFRD2	-0.329171797	6.915921084	-5.91776989	8.65E-06	1.07E-04	3.425563868
Th17n.DHEA	PTMA	-0.235259901	11.2798842	-5.91645006	8.68E-06	1.08E-04	3.422638292
Th17n.DHEA	TMEM11	-0.323629652	6.423898229	-5.91375578	8.73E-06	1.08E-04	3.416665464
Th17n.DHEA	PITHD1	-0.566974474	6.323749712	-5.909195817	8.82E-06	1.09E-04	3.406554852
Th17n.DHEA	PPME1	0.23519696	7.399039856	5.908394925	8.83E-06	1.09E-04	3.404778831
Th17n.DHEA	EGR1	0.652393944	6.483491619	5.907845523	8.85E-06	1.09E-04	3.40356046
Th17n.DHEA	MRFAP1	-0.198945043	8.624221082	-5.904968488	8.90E-06	1.10E-04	3.397179715
Th17n.DHEA	LONP1	-0.676530283	6.756688428	-5.899974093	9.00E-06	1.11E-04	3.386100872
Th17n.DHEA	CDK2AP1	-0.306475934	5.170286806	-5.898553507	9.03E-06	1.11E-04	3.382949147
Th17n.DHEA	IKZF3	-0.494447987	5.970382312	-5.893578616	9.13E-06	1.12E-04	3.371910047
Th17n.DHEA	EHD1	0.396374762	6.678883604	5.893291261	9.13E-06	1.12E-04	3.371272331
Th17n.DHEA	ACTB	0.25756496	12.89434478	5.892827795	9.14E-06	1.12E-04	3.370243764
Th17n.DHEA	RHBDF2	0.641869753	4.515825626	5.888732901	9.23E-06	1.13E-04	3.361154958
Th17n.DHEA	URB1	-0.450477887	5.481146478	-5.880957416	9.39E-06	1.15E-04	3.34389183
Th17n.DHEA	SEPHS2	-0.274434314	7.309772209	-5.877389409	9.46E-06	1.16E-04	3.335967919
Th17n.DHEA	ACAP1	0.252790062	7.145286344	5.872333146	9.57E-06	1.17E-04	3.324736463
Th17n.DHEA	ATP11B	0.400362809	6.05680595	5.862105512	9.79E-06	1.19E-04	3.302009312
Th17n.DHEA	AGPAT4	0.491586332	5.287933575	5.861829092	9.79E-06	1.19E-04	3.301394911
Th17n.DHEA	GSE1	0.393897447	5.164841631	5.861619543	9.80E-06	1.19E-04	3.30092914
Th17n.DHEA	MORC3	0.452968237	6.110402455	5.858269749	9.87E-06	1.20E-04	3.293482796
Th17n.DHEA	ARHGEF3	1.207246106	4.631029517	5.853912112	9.97E-06	1.21E-04	3.283794261
Th17n.DHEA	CYFIP2	0.21028258	8.263533043	5.853050944	9.98E-06	1.21E-04	3.281879342
Th17n.DHEA	EXTL3	0.403586743	5.819365882	5.852607359	9.99E-06	1.21E-04	3.280892942
Th17n.DHEA	TXN2	-0.193690087	8.585951939	-5.851465379	1.00E-05	1.21E-04	3.278353422
Th17n.DHEA	ALPK2	-1.450817251	2.96747524	-5.842755093	1.02E-05	1.23E-04	3.258978944
Th17n.DHEA	PBDC1	-0.26569082	6.613741	-5.839816653	1.03E-05	1.24E-04	3.252441053
Th17n.DHEA	NTMT1	-0.422424064	6.153082521	-5.836138959	1.04E-05	1.25E-04	3.244257039
Th17n.DHEA	UBE2I	-0.138651865	8.850760585	-5.833191109	1.04E-05	1.25E-04	3.237696101
Th17n.DHEA	1810026J23RIK	-0.694697296	5.669121933	-5.833141271	1.04E-05	1.25E-04	3.237585171
Th17n.DHEA	EMG1	-0.2600274	8.453505435	-5.831075053	1.05E-05	1.26E-04	3.232985884
Th17n.DHEA	TPST1	-0.734956263	3.661554384	-5.828594736	1.05E-05	1.26E-04	3.227464226
Th17n.DHEA	NUDT15	-1.049351524	2.828412255	-5.828050999	1.06E-05	1.26E-04	3.226253674
Th17n.DHEA	DUSP12	-0.459994681	4.845589674	-5.827776425	1.06E-05	1.26E-04	3.225642363
Th17n.DHEA	NEBL	1.054627109	2.064064638	5.820682806	1.07E-05	1.28E-04	3.209846337
Th17n.DHEA	NUTF2	-0.615390192	4.29170657	-5.819659072	1.08E-05	1.28E-04	3.207566246
Th17n.DHEA	CHCHD6	-0.582679343	4.702012796	-5.819490365	1.08E-05	1.28E-04	3.207190486
Th17n.DHEA	SLC25A19	0.340669094	7.111142467	5.819304891	1.08E-05	1.28E-04	3.206777378
Th17n.DHEA	MRPS34	-0.350363146	6.445759645	-5.817425674	1.08E-05	1.29E-04	3.202591565
Th17n.DHEA	HELZ2	0.515088716	4.806761285	5.817001979	1.08E-05	1.29E-04	3.201647765
Th17n.DHEA	LARP7	-0.378288397	6.349968133	-5.813677627	1.09E-05	1.29E-04	3.194241943
Th17n.DHEA	SKI	0.343485851	6.340786556	5.812325624	1.09E-05	1.30E-04	3.191229682
Th17n.DHEA	ATP5B	-0.147474905	11.28780232	-5.812026586	1.09E-05	1.30E-04	3.1905634
Th17n.DHEA	CTSD	0.335482303	7.41442011	5.810171751	1.10E-05	1.30E-04	3.186430451
Th17n.DHEA	HARS	-0.238241234	8.091750235	-5.809506847	1.10E-05	1.30E-04	3.18494882
Th17n.DHEA	RAC1	-0.950524378	8.079846498	-5.808394879	1.10E-05	1.30E-04	3.182470874
Th17n.DHEA	ARPC5	-0.187182579	8.93755	-5.807534294	1.10E-05	1.30E-04	3.180553028
Th17n.DHEA	SERPINI1	1.103098145	2.503859666	5.800854102	1.12E-05	1.32E-04	3.165663275
Th17n.DHEA	RNF115	-0.592268828	5.106970025	-5.799278799	1.12E-05	1.33E-04	3.162151323
Th17n.DHEA	EHD4	-0.388106808	6.20359587	-5.798771375	1.13E-05	1.33E-04	3.161020026
Th17n.DHEA	S1PR1	0.651776443	5.066175926	5.796964707	1.13E-05	1.33E-04	3.156991851
Th17n.DHEA	ZMIZ1	0.4064963	6.353231436	5.796899023	1.13E-05	1.33E-04	3.156845395
Th17n.DHEA	TAP1	0.309487626	7.309151148	5.796594883	1.13E-05	1.33E-04	3.156167242
Th17n.DHEA	LAGE3	-0.516206469	4.719503874	-5.793078196	1.14E-05	1.34E-04	3.148325247
Th17n.DHEA	CERS5	0.203328352	7.330968463	5.786535637	1.16E-05	1.35E-04	3.133732251
Th17n.DHEA	SLMO2	-0.253293965	8.00131341	-5.785883372	1.16E-05	1.36E-04	3.132277143
Th17n.DHEA	ALKBH5	0.248732658	7.469755579	5.783757827	1.16E-05	1.36E-04	3.127535048
Th17n.DHEA	CD38	-1.531914515	2.235261297	-5.781476833	1.17E-05	1.36E-04	3.122445616
Th17n.DHEA	SPIDR	0.419741252	5.555991592	5.781125745	1.17E-05	1.36E-04	3.121662208
Th17n.DHEA	ILF2	-0.224257159	7.790856695	-5.78097866	1.17E-05	1.36E-04	3.121334001
Th17n.DHEA	SNAI3	0.836993401	2.255229239	5.779606249	1.18E-05	1.37E-04	3.118271493
Th17n.DHEA	PLAGL1	1.12639143	2.670563529	5.776401198	1.18E-05	1.37E-04	3.111118707
Th17n.DHEA	TROAP	-0.454027777	5.199200087	-5.776355553	1.18E-05	1.37E-04	3.111016834
Th17n.DHEA	HEXB	0.497827232	5.333416067	5.774096021	1.19E-05	1.38E-04	3.105973522
Th17n.DHEA	GBP8	2.06679812	1.9625547	5.768343954	1.20E-05	1.39E-04	3.093132388
Th17n.DHEA	SPTLC1	0.274032227	6.418985498	5.768217808	1.21E-05	1.39E-04	3.092850735
Th17n.DHEA	STK10	0.36908257	6.450154941	5.767598934	1.21E-05	1.39E-04	3.091468921
Th17n.DHEA	THAP11	-0.861816563	5.516958205	-5.767375366	1.21E-05	1.39E-04	3.090969732
Th17n.DHEA	KLHL22	0.718956657	3.991517622	5.764508162	1.22E-05	1.40E-04	3.084567282
Th17n.DHEA	SERPINE2	1.489432296	2.856027777	5.762504309	1.22E-05	1.41E-04	3.080092178
Th17n.DHEA	CCT5	-0.182605534	10.20524077	-5.760767609	1.23E-05	1.41E-04	3.076213353
Th17n.DHEA	RRP7A	-0.248091228	7.782304728	-5.759187607	1.23E-05	1.41E-04	3.072684229
Th17n.DHEA	CTSC	0.330604367	7.826146913	5.75670701	1.24E-05	1.42E-04	3.067142988
Th17n.DHEA	CCDC117	-0.892621221	4.65803857	-5.747749804	1.26E-05	1.45E-04	3.047128725
Th17n.DHEA	ADIPOR1	-0.338133079	7.074621843	-5.744069016	1.27E-05	1.46E-04	3.038901826
Th17n.DHEA	FNBP1	0.299010902	7.320257578	5.743217085	1.27E-05	1.46E-04	3.036997481
Th17n.DHEA	C330027C09RIK	-0.479108655	5.897899671	-5.743139321	1.27E-05	1.46E-04	3.036823649
Th17n.DHEA	MSTO1	-0.340298231	6.178443543	-5.742587635	1.28E-05	1.46E-04	3.035590406
Th17n.DHEA	CAR8	1.918779992	0.837311122	5.742285424	1.28E-05	1.46E-04	3.034914829
Th17n.DHEA	ATF1	-0.313044803	6.49989964	-5.74192215	1.28E-05	1.46E-04	3.034102733
Th17n.DHEA	RPS2	-0.493595396	11.92651153	-5.741643649	1.28E-05	1.46E-04	3.033480138
Th17n.DHEA	KBTBD11	0.722559891	4.548663752	5.738558012	1.29E-05	1.46E-04	3.026581591
Th17n.DHEA	PDCD6	-0.250487219	7.53911549	-5.737525974	1.29E-05	1.47E-04	3.024274045
Th17n.DHEA	HVCN1	-0.50666712	6.038218776	-5.735804273	1.30E-05	1.47E-04	3.020424229
Th17n.DHEA	MRPL9	-0.256061715	7.539857085	-5.734257516	1.30E-05	1.47E-04	3.016965336
Th17n.DHEA	XXYLT1	0.528046592	5.229611011	5.724167209	1.33E-05	1.51E-04	2.994395073
Th17n.DHEA	BTG2	0.508297524	6.378489111	5.716945957	1.35E-05	1.53E-04	2.978235926
Th17n.DHEA	AGA	0.538693683	4.741517022	5.716753263	1.35E-05	1.53E-04	2.977804658
Th17n.DHEA	BCCIP	-0.308899554	7.251894032	-5.713698964	1.36E-05	1.54E-04	2.970968311
Th17n.DHEA	METTL1	-0.509056297	4.944922514	-5.713078842	1.36E-05	1.54E-04	2.969580193
Th17n.DHEA	STIP1	-0.181544149	9.352211158	-5.709751955	1.37E-05	1.55E-04	2.962132417
Th17n.DHEA	ESYT1	-0.350730112	7.860855571	-5.709069101	1.37E-05	1.55E-04	2.960603597
Th17n.DHEA	RNASEK	0.389024055	5.562738738	5.708224328	1.38E-05	1.55E-04	2.958712197
Th17n.DHEA	OCIAD1	0.21654098	8.061826461	5.707280041	1.38E-05	1.55E-04	2.956597902
Th17n.DHEA	FARSA	-0.238237437	7.687994677	-5.706155321	1.38E-05	1.55E-04	2.954079491
Th17n.DHEA	KTI12	-0.310764195	6.983665111	-5.697267393	1.41E-05	1.58E-04	2.934173583
Th17n.DHEA	NCKAP1L	0.311627583	7.39931592	5.696198885	1.41E-05	1.59E-04	2.931779947
Th17n.DHEA	HDGF	-0.216686157	7.582102922	-5.691757833	1.43E-05	1.60E-04	2.921830008
Th17n.DHEA	GPR183	0.793380522	4.696471251	5.682712724	1.46E-05	1.63E-04	2.901558714
Th17n.DHEA	GPR107	0.483664119	5.355553742	5.679322895	1.47E-05	1.64E-04	2.893959518
Th17n.DHEA	ANKLE2	-0.497500701	5.749936559	-5.676591273	1.48E-05	1.65E-04	2.887835018
Th17n.DHEA	PIK3CD	0.470252925	7.382415846	5.674229117	1.49E-05	1.66E-04	2.882538281
Th17n.DHEA	OSTF1	0.285409162	7.01241395	5.67294738	1.49E-05	1.66E-04	2.879663966
Th17n.DHEA	MNDAL	2.513025931	0.80946662	5.672776528	1.49E-05	1.66E-04	2.879280814
Th17n.DHEA	PHLDB1	0.916884673	2.964482157	5.671920056	1.49E-05	1.66E-04	2.877360056
Th17n.DHEA	FDX1L	-0.428501698	6.205037543	-5.671190305	1.50E-05	1.66E-04	2.875723426
Th17n.DHEA	CFL1	-0.215616212	10.96828968	-5.670066016	1.50E-05	1.66E-04	2.873201856
Th17n.DHEA	QTRT1	-0.465743909	5.925707304	-5.669858747	1.50E-05	1.66E-04	2.872736975
Th17n.DHEA	PRMT7	-0.254543602	7.339447854	-5.669616309	1.50E-05	1.66E-04	2.872193209
Th17n.DHEA	DHPS	-0.428148638	5.935829678	-5.66867474	1.50E-05	1.66E-04	2.870081305
Th17n.DHEA	PSMB9	0.45394834	6.273707464	5.668011758	1.51E-05	1.66E-04	2.868594207
Th17n.DHEA	ACP5	0.407031734	5.418879164	5.665548507	1.52E-05	1.67E-04	2.863068634
Th17n.DHEA	PER1	0.505218736	4.753488097	5.660673491	1.53E-05	1.69E-04	2.852131187
Th17n.DHEA	POP7	-0.428709237	5.731883154	-5.660506673	1.53E-05	1.69E-04	2.851756877
Th17n.DHEA	ICT1	-0.342651682	6.475530123	-5.658819636	1.54E-05	1.69E-04	2.847971304
Th17n.DHEA	KHDRBS1	-0.573394371	6.659430222	-5.656977111	1.54E-05	1.70E-04	2.843836504
Th17n.DHEA	MRPL34	-0.364133761	5.75369712	-5.650951573	1.57E-05	1.72E-04	2.830312249
Th17n.DHEA	TRAPPC6A	0.5552346	4.942554809	5.64920714	1.57E-05	1.72E-04	2.826396209
Th17n.DHEA	ZUFSP	0.499652299	4.756698162	5.649150157	1.57E-05	1.72E-04	2.826268285
Th17n.DHEA	HIST1H4I	-0.559826242	3.811464613	-5.646871052	1.58E-05	1.73E-04	2.821151502
Th17n.DHEA	MPP1	0.496419561	5.910163915	5.646035878	1.58E-05	1.73E-04	2.819276337
Th17n.DHEA	PPP1CA	-0.194180866	9.695112679	-5.644531205	1.59E-05	1.74E-04	2.81589781
Th17n.DHEA	ALS2CL	0.761108094	5.940948594	5.639255417	1.61E-05	1.75E-04	2.804050006
Th17n.DHEA	TUBA1A	-0.292466409	9.021034116	-5.639119635	1.61E-05	1.75E-04	2.803745043
Th17n.DHEA	RAB2A	-0.373877302	5.016878016	-5.636342393	1.62E-05	1.76E-04	2.797507059
Th17n.DHEA	DDI2	-0.667238941	4.739622551	-5.634602751	1.62E-05	1.77E-04	2.793599247
Th17n.DHEA	EXOC4	0.562381155	5.372527355	5.63046392	1.64E-05	1.78E-04	2.784300854
Th17n.DHEA	ASH2L	-0.504559493	5.750031507	-5.629665214	1.64E-05	1.78E-04	2.782506266
Th17n.DHEA	DPH1	-0.305783453	5.808734622	-5.629146293	1.64E-05	1.78E-04	2.781340284
Th17n.DHEA	PARP1	-0.179611331	8.353151352	-5.627848582	1.65E-05	1.79E-04	2.778424299
Th17n.DHEA	ATXN1	0.829094321	4.10748733	5.627207718	1.65E-05	1.79E-04	2.776984202
Th17n.DHEA	TIMM44	-0.251471171	7.155157398	-5.62675405	1.65E-05	1.79E-04	2.775964731
Th17n.DHEA	IGFLR1	0.883663193	3.010321668	5.624407911	1.66E-05	1.80E-04	2.770692228
Th17n.DHEA	DDX51	-0.927228867	4.480769086	-5.623419136	1.66E-05	1.80E-04	2.768469982
Th17n.DHEA	MANF	-0.320830702	7.291339388	-5.617732063	1.69E-05	1.82E-04	2.755686554
Th17n.DHEA	NR4A3	1.411131712	4.108349633	5.615731021	1.69E-05	1.83E-04	2.751187847
Th17n.DHEA	TKT	-0.16447512	9.503701992	-5.612631221	1.71E-05	1.84E-04	2.744218154
Th17n.DHEA	NOL6	-0.316920298	6.639026584	-5.611753365	1.71E-05	1.84E-04	2.742244183
Th17n.DHEA	EZH1	0.574701708	4.706049905	5.610228659	1.71E-05	1.84E-04	2.738815507
Th17n.DHEA	MECR	-0.404246242	5.393351285	-5.608705699	1.72E-05	1.85E-04	2.735390529
Th17n.DHEA	ZMAT3	0.619622538	5.541275536	5.607834186	1.72E-05	1.85E-04	2.733430486
Th17n.DHEA	RNF31	0.349106531	5.567901163	5.600783564	1.75E-05	1.88E-04	2.717570819
Th17n.DHEA	RPS4X	0.157712374	11.79820025	5.600163453	1.75E-05	1.88E-04	2.71617571
Th17n.DHEA	ENOPH1	-0.48716952	6.155575204	-5.596791952	1.77E-05	1.89E-04	2.708589939
Th17n.DHEA	WDR37	0.404915829	4.67663075	5.593229586	1.78E-05	1.90E-04	2.700573526
Th17n.DHEA	ATP6V1B2	0.221266121	7.316993421	5.592361575	1.78E-05	1.90E-04	2.698620048
Th17n.DHEA	MRPS5	-0.307018919	6.946057755	-5.590350392	1.79E-05	1.91E-04	2.694093557
Th17n.DHEA	SSB	-0.261590316	8.623319006	-5.589131587	1.80E-05	1.91E-04	2.69135025
Th17n.DHEA	SURF6	-0.266805	6.47002274	-5.58884436	1.80E-05	1.91E-04	2.690703733
Th17n.DHEA	ZDHHC3	-0.260722526	7.197849595	-5.586361139	1.81E-05	1.92E-04	2.685113942
Th17n.DHEA	MRPL37	-0.298566682	6.930463824	-5.585163675	1.81E-05	1.93E-04	2.682418207
Th17n.DHEA	SUOX	0.471574987	4.626297282	5.583481098	1.82E-05	1.93E-04	2.678630149
Th17n.DHEA	MEN1	-0.295759919	6.602525651	-5.579574339	1.84E-05	1.95E-04	2.669833645
Th17n.DHEA	SLC16A6	-0.532332618	4.689847514	-5.576449818	1.85E-05	1.96E-04	2.662797376
Th17n.DHEA	LEO1	-0.303855928	6.212046101	-5.572331737	1.87E-05	1.97E-04	2.653522223
Th17n.DHEA	ITPR3	0.447959039	5.56999436	5.571702919	1.87E-05	1.98E-04	2.652105792
Th17n.DHEA	TES	0.198464878	8.15825477	5.56406683	1.90E-05	2.01E-04	2.634902262
Th17n.DHEA	VAV1	0.195255069	8.153376596	5.56384626	1.90E-05	2.01E-04	2.634405251
Th17n.DHEA	FAM49A	0.719981592	4.2653487	5.559838364	1.92E-05	2.02E-04	2.625373446
Th17n.DHEA	MRPS7	-0.257039334	7.115766739	-5.55686448	1.93E-05	2.03E-04	2.618670799
Th17n.DHEA	APOBEC3	-0.253108793	7.924408705	-5.55439681	1.94E-05	2.04E-04	2.613108437
Th17n.DHEA	DNLZ	-0.481140832	5.640565357	-5.553431819	1.95E-05	2.05E-04	2.610933097
Th17n.DHEA	WHSC1L1	0.32757054	6.987630029	5.549542676	1.96E-05	2.06E-04	2.602165066
Th17n.DHEA	TXNDC5	-0.811520332	5.914861998	-5.549283526	1.97E-05	2.06E-04	2.601580765
Th17n.DHEA	TOMM70A	-0.54878317	6.545670892	-5.548393056	1.97E-05	2.06E-04	2.599572986
Th17n.DHEA	NDUFAF4	-0.369073071	6.250490244	-5.546115625	1.98E-05	2.07E-04	2.594437626
Th17n.DHEA	2810004N23RIK	-0.256762172	6.871094892	-5.545164593	1.98E-05	2.08E-04	2.592293009
Th17n.DHEA	S100A10	0.375807001	7.493035704	5.544181286	1.99E-05	2.08E-04	2.590075517
Th17n.DHEA	CD1D1	0.940187488	2.155505112	5.539135852	2.01E-05	2.10E-04	2.578695942
Th17n.DHEA	NGLY1	0.417312778	5.309289675	5.538244195	2.02E-05	2.10E-04	2.576684632
Th17n.DHEA	GRSF1	-0.673210881	4.546797951	-5.535378104	2.03E-05	2.11E-04	2.570219078
Th17n.DHEA	RPP14	-0.277689015	6.559486534	-5.533331409	2.04E-05	2.12E-04	2.565601512
Th17n.DHEA	NOMO1	-0.346417448	6.928518615	-5.532640507	2.04E-05	2.12E-04	2.564042673
Th17n.DHEA	PRKACB	0.448712048	6.412681753	5.53177445	2.04E-05	2.12E-04	2.562088577
Th17n.DHEA	HDC	-1.977730062	-0.064343726	-5.529857389	2.05E-05	2.13E-04	2.557762841
Th17n.DHEA	MAN2B1	0.252805734	6.706083261	5.522737146	2.09E-05	2.16E-04	2.541693408
Th17n.DHEA	PTPRF	-0.693080888	4.192057522	-5.522242646	2.09E-05	2.16E-04	2.540577212
Th17n.DHEA	UBE2CBP	-0.768726983	3.83806344	-5.519884551	2.10E-05	2.17E-04	2.535254152
Th17n.DHEA	SPATA13	0.351354203	6.517616342	5.519394455	2.10E-05	2.17E-04	2.534147768
Th17n.DHEA	ZPBP2	-1.708284342	0.303388682	-5.51025416	2.15E-05	2.22E-04	2.513509557
Th17n.DHEA	NHP2L1	-0.285211912	8.516536784	-5.509119913	2.15E-05	2.22E-04	2.510947956
Th17n.DHEA	RNF7	-0.21605124	7.081967645	-5.508306719	2.16E-05	2.22E-04	2.509111354
Th17n.DHEA	SCARB2	0.295807382	5.708931129	5.505627492	2.17E-05	2.23E-04	2.503059872
Th17n.DHEA	MYO1G	0.209885502	8.078424841	5.505189953	2.17E-05	2.23E-04	2.502071554
Th17n.DHEA	SH3BP5L	0.57845635	5.178721095	5.504418982	2.17E-05	2.24E-04	2.500330034
Th17n.DHEA	DTX2	0.373722818	5.016077086	5.500884731	2.19E-05	2.25E-04	2.492345926
Th17n.DHEA	SRSF1	-0.324912696	7.617340735	-5.49919835	2.20E-05	2.26E-04	2.488535872
Th17n.DHEA	REXO2	-0.289898085	7.928315691	-5.492574491	2.23E-05	2.29E-04	2.473568003
Th17n.DHEA	CENPA	-1.116784808	4.275243136	-5.490933046	2.24E-05	2.30E-04	2.469858222
Th17n.DHEA	HERC6	0.834822485	3.179748753	5.489805616	2.25E-05	2.30E-04	2.467310008
Th17n.DHEA	PDZK1IP1	1.095026578	2.115990255	5.48936047	2.25E-05	2.30E-04	2.466303858
Th17n.DHEA	SLC29A3	0.545685802	4.830325955	5.48591101	2.27E-05	2.32E-04	2.458506533
Th17n.DHEA	STK16	-0.25468104	6.373262562	-5.485700521	2.27E-05	2.32E-04	2.458030701
Th17n.DHEA	TRAF3IP3	0.378183527	5.670917995	5.483338458	2.28E-05	2.33E-04	2.452690706
Th17n.DHEA	WARS	-0.217201725	7.518870773	-5.47937748	2.30E-05	2.34E-04	2.443734848
Th17n.DHEA	IDH3G	-0.188825877	7.628253467	-5.475467607	2.32E-05	2.36E-04	2.434893136
Th17n.DHEA	ZFP53	0.486498239	5.546238989	5.475257785	2.32E-05	2.36E-04	2.434418611
Th17n.DHEA	SZRD1	-0.260055854	6.39925544	-5.472371799	2.34E-05	2.37E-04	2.42789135
Th17n.DHEA	SLC35F2	-0.415565415	5.568302243	-5.471619291	2.34E-05	2.38E-04	2.426189271
Th17n.DHEA	TNFRSF10B	0.388647515	4.394443601	5.470373312	2.35E-05	2.38E-04	2.423370911
Th17n.DHEA	THBS1	2.777526667	-0.838653632	5.469814359	2.35E-05	2.38E-04	2.422106533
Th17n.DHEA	ANAPC16	-0.292347084	5.522119428	-5.4680503	2.36E-05	2.39E-04	2.418115966
Th17n.DHEA	NAGPA	-0.3245837	6.088601943	-5.465589391	2.37E-05	2.40E-04	2.412548546
Th17n.DHEA	ATP5G3	-0.298096718	7.978529782	-5.462156287	2.39E-05	2.42E-04	2.404780773
Th17n.DHEA	CD8B1	0.736618845	3.530975687	5.46185703	2.39E-05	2.42E-04	2.404103622
Th17n.DHEA	DPH2	-0.42570684	5.583193501	-5.460940889	2.40E-05	2.42E-04	2.402030547
Th17n.DHEA	SUSD3	0.509685913	5.735294506	5.460493437	2.40E-05	2.42E-04	2.401018011
Th17n.DHEA	PSMG3	-0.367137195	6.126647222	-5.457955042	2.42E-05	2.43E-04	2.395273552
Th17n.DHEA	SLC25A3	-0.142986388	10.29895736	-5.455875411	2.43E-05	2.44E-04	2.390566856
Th17n.DHEA	PLSCR3	0.535566811	4.073772177	5.454605676	2.43E-05	2.44E-04	2.387692956
Th17n.DHEA	TGFBR3	0.671894536	4.255863595	5.452424356	2.45E-05	2.45E-04	2.382755448
Th17n.DHEA	RDH10	-1.623514574	1.780434285	-5.451971216	2.45E-05	2.45E-04	2.381729692
Th17n.DHEA	FKBP4	-0.168067532	9.224992635	-5.45175012	2.45E-05	2.45E-04	2.381229199
Th17n.DHEA	PSMB5	-0.209319195	8.617881051	-5.451741162	2.45E-05	2.45E-04	2.381208922
Th17n.DHEA	MRPL48	-0.41379638	5.500715115	-5.450799915	2.45E-05	2.45E-04	2.379078181
Th17n.DHEA	TRIM12C	1.0151294	2.268265542	5.448721327	2.47E-05	2.46E-04	2.374372511
Th17n.DHEA	FAM102B	0.968675043	2.715444917	5.444300251	2.49E-05	2.49E-04	2.364362451
Th17n.DHEA	TNRC6B	0.45401733	4.396332556	5.441811386	2.50E-05	2.50E-04	2.358726476
Th17n.DHEA	SAC3D1	-0.3507961	5.956701403	-5.440432182	2.51E-05	2.50E-04	2.355603062
Th17n.DHEA	1700017B05RIK	-0.367667979	6.079445174	-5.440062902	2.51E-05	2.50E-04	2.354766744
Th17n.DHEA	MORF4L2	-0.175962361	8.380009078	-5.429454834	2.58E-05	2.56E-04	2.330737202
Th17n.DHEA	HIRIP3	-0.288997104	6.050117047	-5.429414278	2.58E-05	2.56E-04	2.330645316
Th17n.DHEA	DKC1	-0.274387171	9.025533024	-5.428962033	2.58E-05	2.56E-04	2.329620661
Th17n.DHEA	ATP5O	-0.203194093	8.128599223	-5.420513756	2.63E-05	2.61E-04	2.310476027
Th17n.DHEA	MED29	-0.32396076	5.82507978	-5.418636621	2.64E-05	2.62E-04	2.306221401
Th17n.DHEA	FAM195A	-0.570996522	4.068968296	-5.418235949	2.64E-05	2.62E-04	2.305313215
Th17n.DHEA	PSMA7	-0.209269691	9.132288724	-5.417473141	2.65E-05	2.62E-04	2.303584155
Th17n.DHEA	PJA2	0.431459902	4.700006592	5.416631514	2.65E-05	2.62E-04	2.301676376
Th17n.DHEA	SOCS4	-0.582256488	4.653645689	-5.415544081	2.66E-05	2.62E-04	2.299211319
Th17n.DHEA	CD6	-0.174752871	9.624256492	-5.414597446	2.66E-05	2.63E-04	2.297065348
Th17n.DHEA	GTPBP2	0.545600776	4.829724503	5.411117263	2.68E-05	2.65E-04	2.289175279
Th17n.DHEA	TUBE1	0.432917381	4.961136208	5.410080841	2.69E-05	2.65E-04	2.286825359
Th17n.DHEA	NOB1	-0.258756495	7.324070984	-5.409997159	2.69E-05	2.65E-04	2.28663562
Th17n.DHEA	PMAIP1	0.975438469	3.51066389	5.408742487	2.70E-05	2.65E-04	2.283790719
Th17n.DHEA	CKS2	-0.277825939	8.368378446	-5.406754857	2.71E-05	2.66E-04	2.279283594
Th17n.DHEA	ARL2BP	-0.644441857	4.069180753	-5.405042611	2.72E-05	2.67E-04	2.27540065
Th17n.DHEA	NFKB1	0.269076845	7.861328651	5.402982688	2.73E-05	2.68E-04	2.270728926
Th17n.DHEA	PRELID2	0.677868674	3.959788647	5.402383664	2.74E-05	2.68E-04	2.269370323
Th17n.DHEA	ORAI2	0.364487137	5.442923007	5.401389245	2.74E-05	2.69E-04	2.267114884
Th17n.DHEA	ERGIC1	0.274523532	6.885382964	5.400756853	2.75E-05	2.69E-04	2.265680515
Th17n.DHEA	VPS37B	0.572653468	4.607795498	5.398874635	2.76E-05	2.70E-04	2.261411123
Th17n.DHEA	FPGS	-0.352747245	6.250774303	-5.398453615	2.76E-05	2.70E-04	2.260456092
Th17n.DHEA	MRPL38	-0.374363059	6.292297651	-5.398272565	2.76E-05	2.70E-04	2.260045398
Th17n.DHEA	IGF2R	0.34420603	5.710722866	5.396245661	2.78E-05	2.71E-04	2.255447372
Th17n.DHEA	KIF20A	-0.305400093	7.687673203	-5.395105212	2.78E-05	2.71E-04	2.252860108
Th17n.DHEA	RNF26	-0.485781939	4.804076258	-5.387370665	2.83E-05	2.76E-04	2.235310291
Th17n.DHEA	PDIA6	-0.240305992	8.597846411	-5.386607789	2.84E-05	2.76E-04	2.233579034
Th17n.DHEA	TOMM22	-0.218260082	7.950638772	-5.3806059	2.88E-05	2.79E-04	2.219956711
Th17n.DHEA	DAPP1	0.565526656	4.355614113	5.378636382	2.89E-05	2.80E-04	2.21548588
Th17n.DHEA	TJP3	0.986151253	2.231076287	5.378407302	2.89E-05	2.80E-04	2.214965842
Th17n.DHEA	ACAD11	0.740893827	4.018007491	5.37291194	2.93E-05	2.83E-04	2.20248944
Th17n.DHEA	MAPK1	-0.500340681	7.048949255	-5.362360713	3.00E-05	2.90E-04	2.17852726
Th17n.DHEA	PTPN7	-0.162284959	8.231316011	-5.362150868	3.00E-05	2.90E-04	2.178050601
Th17n.DHEA	TMEM176B	-1.467848338	2.050803108	-5.362000363	3.00E-05	2.90E-04	2.177708729
Th17n.DHEA	SFT2D2	0.479822152	5.369672001	5.361265946	3.01E-05	2.90E-04	2.176040469
Th17n.DHEA	CTPS2	0.414829065	5.78460714	5.360823268	3.01E-05	2.90E-04	2.175034887
Th17n.DHEA	NFAT5	0.380823633	5.95048023	5.359135967	3.02E-05	2.91E-04	2.17120188
Th17n.DHEA	GTF2E1	-0.376385116	6.300216989	-5.356557609	3.04E-05	2.92E-04	2.165344213
Th17n.DHEA	TAMM41	-0.267370671	6.006127803	-5.355890805	3.04E-05	2.93E-04	2.163829237
Th17n.DHEA	GFOD1	0.61371143	4.200390561	5.352897439	3.06E-05	2.94E-04	2.157027864
Th17n.DHEA	SUCLG2	-0.307429437	6.502172563	-5.35156323	3.07E-05	2.95E-04	2.1539961
Th17n.DHEA	GALK1	-0.242340989	8.177240727	-5.35015093	3.08E-05	2.96E-04	2.150786725
Th17n.DHEA	ATP6AP1	0.228180678	6.864718935	5.346469402	3.11E-05	2.98E-04	2.142419871
Th17n.DHEA	RRP8	-0.284649369	6.80008239	-5.342624913	3.14E-05	3.00E-04	2.133681453
Th17n.DHEA	OXCT1	-0.235438725	7.52260286	-5.341288828	3.14E-05	3.01E-04	2.130644283
Th17n.DHEA	TREX1	0.266752067	6.059138471	5.337158416	3.17E-05	3.03E-04	2.121254141
Th17n.DHEA	NME6	-0.342586751	5.001175956	-5.336761731	3.18E-05	3.03E-04	2.120352239
Th17n.DHEA	DDX54	-0.290656745	7.115921256	-5.334676501	3.19E-05	3.05E-04	2.115611041
Th17n.DHEA	MKNK2	0.248880609	7.842302545	5.334211781	3.20E-05	3.05E-04	2.114554355
Th17n.DHEA	DEGS2	1.177253548	2.504085556	5.329666839	3.23E-05	3.08E-04	2.104219078
Th17n.DHEA	WBP5	0.399091121	5.17844773	5.320671916	3.30E-05	3.14E-04	2.083759458
Th17n.DHEA	SLC25A37	-0.484977346	5.086817788	-5.313517242	3.35E-05	3.18E-04	2.067480891
Th17n.DHEA	ATP6V1A	0.424418233	7.060577711	5.312257711	3.36E-05	3.19E-04	2.064614731
Th17n.DHEA	NFKBIE	0.461824378	5.071325547	5.3083234	3.39E-05	3.21E-04	2.055661069
Th17n.DHEA	CAD	-0.217593262	8.122078997	-5.308233109	3.39E-05	3.21E-04	2.055455571
Th17n.DHEA	IKBKG	0.389003897	5.620162155	5.305580293	3.41E-05	3.23E-04	2.049417593
Th17n.DHEA	STRAP	-0.152539268	8.945586264	-5.301361562	3.44E-05	3.26E-04	2.039814325
Th17n.DHEA	USP25	0.51837619	4.733010478	5.299949405	3.45E-05	3.27E-04	2.036599452
Th17n.DHEA	ITPR2	0.619415484	4.05275536	5.298645968	3.46E-05	3.27E-04	2.033631948
Th17n.DHEA	CYB561A3	0.396389232	6.017967603	5.29651732	3.48E-05	3.29E-04	2.028785409
Th17n.DHEA	SSSCA1	-0.337912719	6.092591629	-5.295153968	3.49E-05	3.29E-04	2.025681117
Th17n.DHEA	9030617O03RIK	1.070944424	4.24024515	5.294808018	3.49E-05	3.29E-04	2.024893382
Th17n.DHEA	2410016O06RIK	-0.779125113	3.893411247	-5.292247903	3.52E-05	3.31E-04	2.019063641
Th17n.DHEA	TXNDC11	-0.854408992	4.193331552	-5.291647022	3.52E-05	3.31E-04	2.017695274
Th17n.DHEA	CD96	0.929509565	4.326006115	5.289328446	3.54E-05	3.33E-04	2.012414989
Th17n.DHEA	LSM3	-0.26236874	7.281362816	-5.288241893	3.55E-05	3.33E-04	2.009940343
Th17n.DHEA	MED25	-0.466971932	6.353930094	-5.283982302	3.58E-05	3.36E-04	2.000238135
Th17n.DHEA	TRABD	-0.364920889	5.778354781	-5.283475923	3.59E-05	3.36E-04	1.999084642
Th17n.DHEA	LMBRD1	0.435063944	5.14769739	5.281976953	3.60E-05	3.37E-04	1.995669987
Th17n.DHEA	EPB4.1L2	0.376347524	6.752664211	5.281450627	3.60E-05	3.37E-04	1.994470972
Th17n.DHEA	SF3A3	-0.206784882	8.030245665	-5.281291053	3.60E-05	3.37E-04	1.994107446
Th17n.DHEA	TCP11L2	0.837751266	3.700614258	5.281216105	3.60E-05	3.37E-04	1.993936705
Th17n.DHEA	BLOC1S4	-1.087535698	3.628509084	-5.279435809	3.62E-05	3.38E-04	1.98988085
Th17n.DHEA	WDR24	0.255805014	5.826115115	5.27836756	3.63E-05	3.38E-04	1.987447052
Th17n.DHEA	POLR1D	-0.181264497	8.272265345	-5.273428316	3.67E-05	3.42E-04	1.976192778
Th17n.DHEA	RDH11	-0.454920753	5.639373058	-5.270659373	3.69E-05	3.44E-04	1.969882784
Th17n.DHEA	MIS18BP1	-0.344766682	5.546465796	-5.268775817	3.71E-05	3.45E-04	1.965590105
Th17n.DHEA	CALHM2	0.496867933	4.909889062	5.267736202	3.72E-05	3.45E-04	1.963220675
Th17n.DHEA	MAN2B2	0.630913763	5.350214499	5.267666372	3.72E-05	3.45E-04	1.963061519
Th17n.DHEA	NUTF2-PS1	-0.285929861	7.888323577	-5.267324848	3.72E-05	3.45E-04	1.962283116
Th17n.DHEA	HK1	0.379743641	6.565645331	5.267170332	3.72E-05	3.45E-04	1.961930939
Th17n.DHEA	KNOP1	-0.323823836	6.93512042	-5.265655988	3.73E-05	3.46E-04	1.958479313
Th17n.DHEA	NGDN	-0.29731102	7.058271076	-5.265519357	3.74E-05	3.46E-04	1.958167884
Th17n.DHEA	EIF3M	-0.163227307	8.878977335	-5.264921023	3.74E-05	3.46E-04	1.956804052
Th17n.DHEA	TMEM170B	0.333596099	5.524169955	5.263717229	3.75E-05	3.47E-04	1.954060062
Th17n.DHEA	IFI27L2A	1.104021551	5.522088027	5.26353561	3.75E-05	3.47E-04	1.953646061
Th17n.DHEA	AKAP9	0.324657062	5.110803548	5.262129852	3.76E-05	3.47E-04	1.95044154
Th17n.DHEA	PGM2	0.311058267	6.306083609	5.260868806	3.78E-05	3.48E-04	1.947566768
Th17n.DHEA	GADD45B	0.516024631	5.864844515	5.260785047	3.78E-05	3.48E-04	1.947375821
Th17n.DHEA	PFDN4	-0.343318413	5.248116722	-5.25905163	3.79E-05	3.49E-04	1.943423984
Th17n.DHEA	NCLN	-0.225694165	7.611677492	-5.255783162	3.82E-05	3.51E-04	1.935971912
Th17n.DHEA	BHLHE40	0.658945153	7.148132162	5.255148836	3.83E-05	3.51E-04	1.93452556
Th17n.DHEA	ACBD6	-0.595111159	5.685726519	-5.250680813	3.86E-05	3.55E-04	1.924336951
Th17n.DHEA	MIPEP	-0.846252533	3.349728059	-5.250381479	3.87E-05	3.55E-04	1.923654314
Th17n.DHEA	GTF3C6	-0.315164158	5.84147636	-5.24496065	3.91E-05	3.59E-04	1.911290791
Th17n.DHEA	PATZ1	-0.331949283	5.435737158	-5.240831158	3.95E-05	3.62E-04	1.901870959
Th17n.DHEA	PSMD1	-0.193780423	8.815608113	-5.240093261	3.96E-05	3.62E-04	1.900187596
Th17n.DHEA	TOP3B	0.371068842	5.528110838	5.236773826	3.99E-05	3.65E-04	1.892614461
Th17n.DHEA	IFITM2	0.925477159	4.302751022	5.234298113	4.01E-05	3.66E-04	1.886965687
Th17n.DHEA	CLPTM1	-0.55706803	6.714500947	-5.233548157	4.02E-05	3.67E-04	1.88525444
Th17n.DHEA	ABCC1	0.256956443	5.801592108	5.22975369	4.05E-05	3.70E-04	1.876595578
Th17n.DHEA	RTCB	-0.147581443	8.335051026	-5.227318571	4.08E-05	3.71E-04	1.871038135
Th17n.DHEA	HSP90AB1	-0.152906685	12.38810589	-5.223886404	4.11E-05	3.74E-04	1.863204458
Th17n.DHEA	MOB3B	0.634258304	3.855717813	5.217588346	4.17E-05	3.79E-04	1.848827276
Th17n.DHEA	RHOD	1.611450817	0.803525809	5.215573894	4.19E-05	3.81E-04	1.844228065
Th17n.DHEA	A630033H20RIK	1.038298579	2.079567269	5.213040927	4.21E-05	3.82E-04	1.838444597
Th17n.DHEA	FAM136A	-0.666524259	5.361413818	-5.210195875	4.24E-05	3.85E-04	1.831947978
Th17n.DHEA	TRAPPC1	0.27055514	5.833554575	5.209862106	4.24E-05	3.85E-04	1.831185785
Th17n.DHEA	SRSF3	-0.18515108	10.32898408	-5.207029966	4.27E-05	3.87E-04	1.82471798
Th17n.DHEA	PRDX3	-0.239974039	7.985175918	-5.204941248	4.29E-05	3.88E-04	1.819947561
Th17n.DHEA	VPS13C	0.628119411	2.999377458	5.200063871	4.34E-05	3.92E-04	1.808806866
Th17n.DHEA	CCDC137	-0.36941725	6.362889948	-5.199243048	4.34E-05	3.93E-04	1.806931805
Th17n.DHEA	ETF1	-0.237206681	8.561388142	-5.198153074	4.36E-05	3.93E-04	1.804441825
Th17n.DHEA	PGPEP1	0.559696427	4.013558643	5.184016637	4.50E-05	4.06E-04	1.772140109
Th17n.DHEA	PSMD7	-0.195077254	8.79461435	-5.18132406	4.53E-05	4.08E-04	1.765985924
Th17n.DHEA	CHST12	0.374401405	5.314786536	5.179700849	4.54E-05	4.09E-04	1.76227564
Th17n.DHEA	GSDMD	0.75746101	4.181688524	5.178309571	4.56E-05	4.10E-04	1.759095348
Th17n.DHEA	HIGD2A	-0.330227737	5.766657027	-5.174875565	4.59E-05	4.13E-04	1.751245035
Th17n.DHEA	AFF1	0.394806978	5.081865064	5.174145582	4.60E-05	4.13E-04	1.749576146
Th17n.DHEA	MRPL35	-0.247224517	6.83882386	-5.172276211	4.62E-05	4.15E-04	1.745302213
Th17n.DHEA	PUS7L	-0.454772935	4.891522755	-5.170716505	4.64E-05	4.16E-04	1.741736072
Th17n.DHEA	ABCF1	-0.195311112	8.34167863	-5.168366736	4.66E-05	4.18E-04	1.736363185
Th17n.DHEA	MARS2	-0.277444368	5.645707109	-5.168219057	4.66E-05	4.18E-04	1.736025497
Th17n.DHEA	SRGAP3	1.090647972	2.153187227	5.167618334	4.67E-05	4.18E-04	1.734651839
Th17n.DHEA	DNA2	-0.390576487	5.207877121	-5.161003533	4.74E-05	4.24E-04	1.71952423
Th17n.DHEA	AP1B1	0.213034373	7.207810325	5.159740143	4.76E-05	4.25E-04	1.716634589
Th17n.DHEA	PDP2	-0.389707424	5.710016828	-5.158844609	4.76E-05	4.25E-04	1.714586243
Th17n.DHEA	CTC1	0.368720082	5.97541289	5.15842747	4.77E-05	4.25E-04	1.713632104
Th17n.DHEA	NR1H2	0.238607303	6.190052169	5.157632273	4.78E-05	4.26E-04	1.711813187
Th17n.DHEA	EIF4E2	-0.190322591	7.389762413	-5.1570034	4.79E-05	4.26E-04	1.710374684
Th17n.DHEA	SLC25A5	-0.228213614	10.91510569	-5.155544319	4.80E-05	4.27E-04	1.70703703
Th17n.DHEA	TMEM41A	-0.372358076	5.038111466	-5.154988283	4.81E-05	4.27E-04	1.705765055
Th17n.DHEA	CYB561	0.755361312	2.409526218	5.154114943	4.82E-05	4.28E-04	1.703767181
Th17n.DHEA	SRI	0.231270639	7.745933008	5.153157957	4.83E-05	4.29E-04	1.701577894
Th17n.DHEA	PTGES3	-0.269569271	8.653570818	-5.150978861	4.85E-05	4.30E-04	1.696592554
Th17n.DHEA	SNRNP25	-0.250402512	6.06785986	-5.148796652	4.88E-05	4.32E-04	1.691599759
Th17n.DHEA	CHST2	-0.689205012	5.651126263	-5.143705545	4.93E-05	4.37E-04	1.679950238
Th17n.DHEA	AP4S1	-0.445199705	4.057921609	-5.143624696	4.93E-05	4.37E-04	1.679765224
Th17n.DHEA	PDE12	-0.212076523	7.102623827	-5.142643109	4.94E-05	4.37E-04	1.677518933
Th17n.DHEA	CCNF	-0.343226275	7.123603243	-5.141346075	4.96E-05	4.38E-04	1.674550662
Th17n.DHEA	EXOSC1	-0.308061479	6.338900806	-5.137322626	5.01E-05	4.42E-04	1.665342223
Th17n.DHEA	PIK3AP1	1.150582015	3.48561763	5.132196905	5.06E-05	4.47E-04	1.653609396
Th17n.DHEA	GCLM	-0.910209166	2.759728215	-5.13167829	5.07E-05	4.47E-04	1.652422179
Th17n.DHEA	CTH	1.378398148	3.041107368	5.130918441	5.08E-05	4.47E-04	1.650682697
Th17n.DHEA	NDEL1	0.28830588	6.14253217	5.128137614	5.11E-05	4.50E-04	1.644316351
Th17n.DHEA	SCAND1	-0.872967974	3.501053651	-5.123210532	5.17E-05	4.55E-04	1.633035127
Th17n.DHEA	DGKD	0.310077028	6.498278194	5.122759819	5.18E-05	4.55E-04	1.632003076
Th17n.DHEA	LGALS9	0.215389062	7.032875113	5.120085616	5.21E-05	4.57E-04	1.625879347
Th17n.DHEA	ZRANB3	0.562824411	4.255714073	5.110914498	5.32E-05	4.66E-04	1.604874465
Th17n.DHEA	AVPI1	-0.739420177	4.200473381	-5.107027793	5.36E-05	4.70E-04	1.595970916
Th17n.DHEA	DHRS4	-0.443472863	4.554218018	-5.10662385	5.37E-05	4.70E-04	1.595045517
Th17n.DHEA	H3F3B	-0.17827181	10.49014756	-5.105073693	5.39E-05	4.71E-04	1.591494138
Th17n.DHEA	COMMD7	-0.222844612	6.945898519	-5.104817441	5.39E-05	4.71E-04	1.590907055
Th17n.DHEA	TGM2	-0.758339866	7.227186475	-5.100528824	5.45E-05	4.76E-04	1.581081003
Th17n.DHEA	ABRACL	-0.3305864	5.760933787	-5.099557906	5.46E-05	4.76E-04	1.578856273
Th17n.DHEA	H2-KE6	-0.891698885	2.943222266	-5.099544153	5.46E-05	4.76E-04	1.578824759
Th17n.DHEA	BCAM	1.43069959	1.509457456	5.097431977	5.48E-05	4.78E-04	1.573984767
Th17n.DHEA	GOSR2	0.204540342	7.187558723	5.094693506	5.52E-05	4.81E-04	1.567709195
Th17n.DHEA	3110082I17RIK	-0.341659802	6.039262013	-5.093775531	5.53E-05	4.81E-04	1.565605421
Th17n.DHEA	VRK3	0.418920265	5.725208166	5.091720346	5.56E-05	4.83E-04	1.560895238
Th17n.DHEA	CD160	1.604739317	0.512804106	5.090838618	5.57E-05	4.84E-04	1.558874362
Th17n.DHEA	CANT1	0.32290674	6.073382462	5.087400485	5.61E-05	4.87E-04	1.550993843
Th17n.DHEA	CARD11	0.349260839	5.765578546	5.083959755	5.66E-05	4.90E-04	1.543106595
Th17n.DHEA	MYO9A	0.685353625	3.634635609	5.083891734	5.66E-05	4.90E-04	1.54295066
Th17n.DHEA	TMED2	-0.23644758	9.107934023	-5.082313425	5.68E-05	4.92E-04	1.539332408
Th17n.DHEA	HADH	-0.232048842	6.347893194	-5.08108671	5.69E-05	4.93E-04	1.536520066
Th17n.DHEA	MOGS	-0.347886581	6.559329425	-5.080865038	5.70E-05	4.93E-04	1.536011856
Th17n.DHEA	SDAD1	-0.340768713	6.288578907	-5.077838344	5.74E-05	4.96E-04	1.529072458
Th17n.DHEA	THEMIS	0.799599402	5.779519051	5.075261871	5.77E-05	4.98E-04	1.523164827
Th17n.DHEA	BZW1	-0.186448657	9.734418108	-5.074311599	5.78E-05	4.99E-04	1.520985827
Th17n.DHEA	BACH2	0.310872453	7.791689959	5.070253344	5.84E-05	5.03E-04	1.511679476
Th17n.DHEA	ARPC2	0.141148649	9.128824645	5.068736497	5.86E-05	5.04E-04	1.508200783
Th17n.DHEA	RAB3D	4.401038358	0.412084814	5.065777445	5.90E-05	5.07E-04	1.501414159
Th17n.DHEA	TIAM1	0.804470255	3.596899051	5.062862515	5.94E-05	5.10E-04	1.494728178
Th17n.DHEA	PLTP	-1.566560515	0.381457813	-5.057988531	6.00E-05	5.16E-04	1.483547501
Th17n.DHEA	RAB34	1.33044196	2.187110414	5.056129534	6.03E-05	5.18E-04	1.479282657
Th17n.DHEA	PLEKHF2	-0.698400024	5.510330983	-5.054095925	6.06E-05	5.20E-04	1.474616973
Th17n.DHEA	FKBP2	-0.258716288	5.234072433	-5.053769178	6.06E-05	5.20E-04	1.473867297
Th17n.DHEA	SCYL3	-0.428850331	5.528839163	-5.050853118	6.10E-05	5.23E-04	1.467176503
Th17n.DHEA	TCTA	0.68474579	2.982372542	5.050365239	6.11E-05	5.23E-04	1.46605703
Th17n.DHEA	AKR1B10	0.767654047	3.341720636	5.047414375	6.15E-05	5.26E-04	1.459285742
Th17n.DHEA	CRIM1	1.172158471	1.94102929	5.04623059	6.17E-05	5.27E-04	1.456569182
Th17n.DHEA	IL2RA	0.284190246	9.587925766	5.046150146	6.17E-05	5.27E-04	1.456384576
Th17n.DHEA	NEK7	-0.450351012	5.249365128	-5.043771784	6.20E-05	5.29E-04	1.450926411
Th17n.DHEA	SLC50A1	0.322286356	5.783994676	5.043078475	6.21E-05	5.30E-04	1.449335253
Th17n.DHEA	GPN1	-0.282123118	6.73366424	-5.040979081	6.24E-05	5.32E-04	1.444516917
Th17n.DHEA	KRCC1	0.381703143	5.029030219	5.040827037	6.24E-05	5.32E-04	1.444167949
Th17n.DHEA	SAP30	-1.300561	2.312790685	-5.039471006	6.26E-05	5.33E-04	1.441055553
Th17n.DHEA	WASF2	0.243826586	6.612245142	5.025826446	6.46E-05	5.49E-04	1.409731903
Th17n.DHEA	MRPS15	-0.279014911	6.516350693	-5.025420509	6.47E-05	5.49E-04	1.408799823
Th17n.DHEA	BIRC2	0.796797787	5.058098577	5.025415277	6.47E-05	5.49E-04	1.40878781
Th17n.DHEA	PTGIR	0.970774103	2.88992434	5.024156054	6.49E-05	5.50E-04	1.40589642
Th17n.DHEA	ORAOV1	0.525357328	4.39185281	5.023891142	6.49E-05	5.50E-04	1.405288127
Th17n.DHEA	RRM2	-0.246112641	9.865098313	-5.022222157	6.52E-05	5.52E-04	1.401455679
Th17n.DHEA	MAP2K6	0.833881415	2.760247879	5.018398213	6.57E-05	5.56E-04	1.392674216
Th17n.DHEA	USP47	0.288064009	5.934120715	5.012820358	6.66E-05	5.63E-04	1.37986342
Th17n.DHEA	H2-Q4	0.900782776	2.432664775	5.011936502	6.67E-05	5.63E-04	1.377833275
Th17n.DHEA	WBP2	0.250841943	6.368542668	5.010928605	6.69E-05	5.63E-04	1.375518161
Th17n.DHEA	CENPF	-0.370870483	5.815874927	-5.01087221	6.69E-05	5.63E-04	1.375388622
Th17n.DHEA	TAX1BP1	0.198749822	7.556243112	5.010842951	6.69E-05	5.63E-04	1.375321413
Th17n.DHEA	UIMC1	-0.319627335	6.414491575	-5.010775433	6.69E-05	5.63E-04	1.375166324
Th17n.DHEA	TMEM248	-0.47999796	5.740718712	-5.009088404	6.72E-05	5.65E-04	1.371291108
Th17n.DHEA	SF3B4	-0.232341817	7.510362135	-5.009013823	6.72E-05	5.65E-04	1.371119787
Th17n.DHEA	KLF3	0.960173038	1.605427375	5.007392831	6.74E-05	5.67E-04	1.367396097
Th17n.DHEA	GINS1	-0.364578002	4.73520286	-5.006913003	6.75E-05	5.67E-04	1.366293821
Th17n.DHEA	PABPC4	-0.384669761	6.229931129	-5.001943865	6.83E-05	5.73E-04	1.354877765
Th17n.DHEA	WDR89	-0.47371897	4.589008363	-5.00158959	6.83E-05	5.73E-04	1.3540638
Th17n.DHEA	PLA2G16	0.645082476	3.776553684	5.001414943	6.84E-05	5.73E-04	1.353662537
Th17n.DHEA	MRPL47	-0.387502376	5.329312568	-4.996907952	6.91E-05	5.78E-04	1.343306811
Th17n.DHEA	TBC1D30	1.435982831	1.268437701	4.99562537	6.93E-05	5.79E-04	1.340359601
Th17n.DHEA	APPBP2	-0.620569427	4.963827072	-4.994339715	6.95E-05	5.81E-04	1.337405232
Th17n.DHEA	PSMD12	-0.167801798	8.454817483	-4.989540535	7.03E-05	5.86E-04	1.326376115
Th17n.DHEA	CCNDBP1	0.297741033	5.467792809	4.989534158	7.03E-05	5.86E-04	1.326361459
Th17n.DHEA	IFNGR2	0.333598676	5.536025463	4.988965473	7.03E-05	5.86E-04	1.32505446
Th17n.DHEA	AP3S1	-0.546142477	5.204650897	-4.988702511	7.04E-05	5.86E-04	1.324450094
Th17n.DHEA	SRPK2	0.836179001	4.152646199	4.987854028	7.05E-05	5.87E-04	1.322499993
Th17n.DHEA	HNRNPLL	-0.642584997	5.879736946	-4.984892743	7.10E-05	5.91E-04	1.315693633
Th17n.DHEA	TNS1	1.215042194	3.714334539	4.98412351	7.11E-05	5.91E-04	1.313925507
Th17n.DHEA	USP22	0.333996217	6.597741305	4.983515942	7.12E-05	5.92E-04	1.312528954
Th17n.DHEA	SMDT1	-0.296538302	6.736855926	-4.982943655	7.13E-05	5.92E-04	1.311213478
Th17n.DHEA	XAF1	2.062571968	-0.118823001	4.980974457	7.17E-05	5.94E-04	1.306686878
Th17n.DHEA	MRPL11	-0.294176932	5.94477725	-4.980695743	7.17E-05	5.94E-04	1.30604618
Th17n.DHEA	TARSL2	-0.72143482	2.76535653	-4.980531204	7.17E-05	5.94E-04	1.305667939
Th17n.DHEA	XRCC6	-0.252346669	7.219863204	-4.976727851	7.24E-05	5.99E-04	1.296924437
Th17n.DHEA	BAG4	-0.749556871	4.711953081	-4.975473688	7.26E-05	6.00E-04	1.294041068
Th17n.DHEA	LDLRAD4	0.794894522	4.129511397	4.97530907	7.26E-05	6.00E-04	1.293662599
Th17n.DHEA	TRAM1	-0.39658536	7.007472172	-4.972342992	7.31E-05	6.03E-04	1.28684309
Th17n.DHEA	NPM1	-0.204999207	12.07844271	-4.971599849	7.32E-05	6.04E-04	1.285134404
Th17n.DHEA	ERO1L	0.264332652	7.21208272	4.970323753	7.34E-05	6.05E-04	1.282200238
Th17n.DHEA	RNASET2A	0.299357167	6.973659462	4.966717314	7.40E-05	6.10E-04	1.273907351
Th17n.DHEA	EMC6	-0.188834137	6.858335449	-4.964362369	7.44E-05	6.13E-04	1.268491839
Th17n.DHEA	CDC25A	-0.329259296	5.40325264	-4.962817439	7.47E-05	6.14E-04	1.264938895
Th17n.DHEA	MAPK3	0.54602498	3.857172656	4.962678681	7.47E-05	6.14E-04	1.264619781
Th17n.DHEA	CPNE1	-0.262232325	6.687346915	-4.960471893	7.51E-05	6.17E-04	1.259544488
Th17n.DHEA	CKLF	0.547105428	4.216400409	4.960030603	7.52E-05	6.17E-04	1.258529551
Th17n.DHEA	3110057O12RIK	0.64912147	3.787115425	4.959556379	7.53E-05	6.17E-04	1.257438856
Th17n.DHEA	LIPE	0.562659131	4.165234658	4.959555244	7.53E-05	6.17E-04	1.257436247
Th17n.DHEA	TSR1	-0.284623414	7.816297762	-4.957411212	7.56E-05	6.19E-04	1.252504913
Th17n.DHEA	RASSF1	-0.245297714	6.083276074	-4.956838595	7.57E-05	6.20E-04	1.251187834
Th17n.DHEA	INTS5	-0.228128436	6.705101634	-4.955942743	7.59E-05	6.20E-04	1.249127245
Th17n.DHEA	MICALL1	0.435647751	4.606611987	4.955785202	7.59E-05	6.20E-04	1.248764875
Th17n.DHEA	DCXR	0.849190154	2.862956227	4.955687233	7.59E-05	6.20E-04	1.248539528
Th17n.DHEA	SPSB1	0.706976448	5.147992571	4.955238956	7.60E-05	6.20E-04	1.247508404
Th17n.DHEA	AURKAIP1	-0.235191622	6.988725143	-4.953458737	7.63E-05	6.22E-04	1.243413442
Th17n.DHEA	TUSC3	0.264977984	6.194613215	4.952625623	7.65E-05	6.23E-04	1.241497008
Th17n.DHEA	FADS1	-0.382927601	5.886854595	-4.95219691	7.66E-05	6.23E-04	1.240510811
Th17n.DHEA	HYAL2	-0.371586932	5.475129638	-4.944963535	7.78E-05	6.33E-04	1.223869903
Th17n.DHEA	PBXIP1	0.437728246	4.980294147	4.935471901	7.96E-05	6.46E-04	1.202029395
Th17n.DHEA	PSMC4	-0.183888429	8.476483438	-4.935432615	7.96E-05	6.46E-04	1.201938988
Th17n.DHEA	LLGL1	0.319625165	5.613216005	4.934792369	7.97E-05	6.47E-04	1.200465588
Th17n.DHEA	TMPO	-0.250136946	6.694629132	-4.933282378	8.00E-05	6.49E-04	1.196990555
Th17n.DHEA	ABCA7	0.429080447	5.100212466	4.928827076	8.08E-05	6.55E-04	1.186736596
Th17n.DHEA	PRKRIR	-0.408335767	5.300731215	-4.928625365	8.08E-05	6.55E-04	1.18627233
Th17n.DHEA	TSC22D3	0.929528149	3.874759729	4.92784759	8.10E-05	6.55E-04	1.18448215
Th17n.DHEA	UCHL5	-0.239521294	8.279199414	-4.926253201	8.13E-05	6.57E-04	1.180812297
Th17n.DHEA	CFLAR	0.501324676	5.217384959	4.925576606	8.14E-05	6.58E-04	1.179254918
Th17n.DHEA	ZNHIT3	-0.278313004	6.056891185	-4.923942413	8.17E-05	6.59E-04	1.175493247
Th17n.DHEA	CEP55	-0.338784296	6.331125955	-4.923844241	8.17E-05	6.59E-04	1.175267265
Th17n.DHEA	ST14	1.124194242	2.514570387	4.92261006	8.20E-05	6.61E-04	1.172426265
Th17n.DHEA	POMP	-0.272234595	8.127084954	-4.918338589	8.28E-05	6.67E-04	1.162593015
Th17n.DHEA	FYB	0.497734753	5.576472115	4.91645908	8.31E-05	6.69E-04	1.158265939
Th17n.DHEA	SFN	0.896781584	3.793964509	4.915413939	8.33E-05	6.70E-04	1.155859699
Th17n.DHEA	COMTD1	-0.366223498	4.982675118	-4.913691461	8.37E-05	6.73E-04	1.151893892
Th17n.DHEA	TMEM69	-0.619297521	5.472415803	-4.912079655	8.40E-05	6.74E-04	1.148182756
Th17n.DHEA	KIF2C	-0.370097113	6.353525624	-4.912051782	8.40E-05	6.74E-04	1.14811858
Th17n.DHEA	LARP1	-0.266692074	6.577993377	-4.911555338	8.41E-05	6.74E-04	1.146975503
Th17n.DHEA	SENP7	0.655794874	4.058748814	4.909989206	8.44E-05	6.76E-04	1.143369361
Th17n.DHEA	NEURL3	0.922700412	4.118931578	4.908675631	8.46E-05	6.78E-04	1.140344653
Th17n.DHEA	MRPL2	-0.258584127	6.376998262	-4.908045365	8.48E-05	6.78E-04	1.138893338
Th17n.DHEA	SPTBN1	0.381936073	6.006186141	4.905541418	8.53E-05	6.82E-04	1.13312729
Th17n.DHEA	ITM2A	0.43506306	7.511622862	4.905377271	8.53E-05	6.82E-04	1.132749283
Th17n.DHEA	NSUN5	-0.338696291	6.353772068	-4.897907639	8.68E-05	6.93E-04	1.115546384
Th17n.DHEA	ATG3	-0.484075965	5.84330111	-4.89750615	8.69E-05	6.93E-04	1.114621658
Th17n.DHEA	INPP1	0.767702173	3.451319707	4.896919926	8.70E-05	6.94E-04	1.113271426
Th17n.DHEA	ACACA	0.535622312	6.33065101	4.895983741	8.72E-05	6.95E-04	1.111115105
Th17n.DHEA	COQ2	-1.443406789	2.554579147	-4.887127154	8.90E-05	7.08E-04	1.090713499
Th17n.DHEA	ZFYVE27	0.364192428	5.351426132	4.884513263	8.95E-05	7.12E-04	1.084691522
Th17n.DHEA	XRCC6BP1	-0.440739455	4.345981873	-4.882404267	8.99E-05	7.15E-04	1.079832496
Th17n.DHEA	GVIN1	3.55679058	0.768485173	4.881710482	9.01E-05	7.16E-04	1.078234002
Th17n.DHEA	STAT2	0.458545754	4.504875106	4.873627532	9.18E-05	7.29E-04	1.059608991
Th17n.DHEA	AP5M1	0.377007743	5.240853808	4.871687613	9.22E-05	7.31E-04	1.055138493
Th17n.DHEA	SIVA1	-0.265665546	7.279956169	-4.868039864	9.30E-05	7.37E-04	1.04673185
Th17n.DHEA	D1ERTD622E	-0.468332099	4.900428445	-4.859464762	9.48E-05	7.51E-04	1.026967087
Th17n.DHEA	CCT8	-0.177848061	10.37757543	-4.856870084	9.54E-05	7.55E-04	1.020985926
Th17n.DHEA	RBL2	0.528506413	4.925779851	4.854243724	9.60E-05	7.59E-04	1.014931413
Th17n.DHEA	CNOT6L	0.372328503	5.292156573	4.854097671	9.60E-05	7.59E-04	1.014594712
Th17n.DHEA	PANX1	-0.67989108	5.936768128	-4.849182099	9.71E-05	7.67E-04	1.003262017
Th17n.DHEA	ACOT13	0.450480194	4.430197601	4.840165984	9.91E-05	7.82E-04	0.982472768
Th17n.DHEA	AKT1	-0.257233119	6.520052115	-4.840150164	9.92E-05	7.82E-04	0.982436287
Th17n.DHEA	TIMP1	-1.067182293	7.468431392	-4.83864854	9.95E-05	7.84E-04	0.9789735
Th17n.DHEA	DDX3Y	0.644060634	5.033797031	4.835908182	1.00E-04	7.89E-04	0.972653899
Th17n.DHEA	OSBPL1A	-1.751703879	1.263710439	-4.835179134	1.00E-04	7.90E-04	0.970972569
Th17n.DHEA	AATF	-0.274220483	6.475471002	-4.83437416	1.00E-04	7.90E-04	0.969116109
Th17n.DHEA	ATP5J	-0.460858094	6.249747075	-4.832756748	1.01E-04	7.93E-04	0.965385888
Th17n.DHEA	GNG2	0.24483361	5.895995594	4.82990913	1.02E-04	7.97E-04	0.958818176
Th17n.DHEA	GALNT6	0.255715919	7.277804151	4.82905156	1.02E-04	7.98E-04	0.956840215
Th17n.DHEA	FAM58B	-0.33352918	5.390394528	-4.828228654	1.02E-04	7.99E-04	0.954942177
Th17n.DHEA	TET3	0.322114298	5.691142419	4.826457058	1.02E-04	8.02E-04	0.950855875
Th17n.DHEA	UBE3B	-0.552568875	5.831253957	-4.824617799	1.03E-04	8.05E-04	0.946613359
Th17n.DHEA	GLIPR1	0.463585399	5.395019832	4.822707499	1.03E-04	8.08E-04	0.942206819
Th17n.DHEA	ARHGDIG	0.840306726	2.653442842	4.822124145	1.03E-04	8.08E-04	0.940861152
Th17n.DHEA	ADD3	0.375385031	5.848670809	4.822052943	1.03E-04	8.08E-04	0.940696903
Th17n.DHEA	ATL2	-0.292336089	5.964144659	-4.821328716	1.04E-04	8.09E-04	0.939026246
Th17n.DHEA	BUB1B	-0.275310172	7.536472478	-4.817969495	1.04E-04	8.15E-04	0.931276857
Th17n.DHEA	ZFP511	-0.301984224	4.951814057	-4.817381958	1.05E-04	8.15E-04	0.929921417
Th17n.DHEA	SRSF7	-0.222692674	8.59523301	-4.817050781	1.05E-04	8.15E-04	0.929157389
Th17n.DHEA	ADSL	-0.171391239	8.81785122	-4.814034387	1.05E-04	8.20E-04	0.922198334
Th17n.DHEA	SLC35B1	-0.291160536	6.102450674	-4.811936954	1.06E-04	8.23E-04	0.917359163
Th17n.DHEA	VCP	-0.134239132	9.505522161	-4.811845676	1.06E-04	8.23E-04	0.917148562
Th17n.DHEA	HINT1	-0.260375941	7.968206235	-4.810949645	1.06E-04	8.24E-04	0.915081191
Th17n.DHEA	EIF1A	-0.264575502	8.26820726	-4.807365104	1.07E-04	8.31E-04	0.906810401
Th17n.DHEA	TEN1	-0.34880027	5.075513603	-4.803499673	1.08E-04	8.37E-04	0.897890889
Th17n.DHEA	EPHA2	1.918510645	0.096902656	4.803285557	1.08E-04	8.37E-04	0.897396798
Th17n.DHEA	SLC2A8	0.685173836	3.095733044	4.802518112	1.08E-04	8.38E-04	0.89562583
Th17n.DHEA	MAP3K1	0.512261776	5.055941032	4.801594753	1.08E-04	8.39E-04	0.893495042
Th17n.DHEA	IARS	-0.256249956	8.246045267	-4.795829241	1.10E-04	8.50E-04	0.880189467
Th17n.DHEA	RAD23B	-0.349090149	5.748159385	-4.795726221	1.10E-04	8.50E-04	0.879951707
Th17n.DHEA	KLHL3	1.337261872	0.690938367	4.79447424	1.10E-04	8.52E-04	0.877062214
Th17n.DHEA	EGFR	-1.438348938	1.74601857	-4.794084152	1.10E-04	8.52E-04	0.876161903
Th17n.DHEA	IMMT	-0.153927868	8.187441974	-4.784883717	1.13E-04	8.69E-04	0.85492578
Th17n.DHEA	SACM1L	0.342241518	6.341649308	4.78484486	1.13E-04	8.69E-04	0.854836085
Th17n.DHEA	ZBTB44	-0.567639921	4.398645363	-4.783830424	1.13E-04	8.70E-04	0.852494388
Th17n.DHEA	PGF	1.765746547	0.759365025	4.781965376	1.13E-04	8.73E-04	0.848189056
Th17n.DHEA	PRMT5	-0.24892469	7.823915079	-4.781733776	1.13E-04	8.73E-04	0.847654415
Th17n.DHEA	TMEM71	1.006161605	2.897360535	4.781444869	1.14E-04	8.73E-04	0.846987478
Th17n.DHEA	ARL2	-0.419908588	4.49382634	-4.780215298	1.14E-04	8.75E-04	0.844148998
Th17n.DHEA	GOT2	-0.217581139	8.489193689	-4.780000243	1.14E-04	8.75E-04	0.843652535
Th17n.DHEA	TM9SF4	0.282695649	6.642123255	4.779284813	1.14E-04	8.76E-04	0.842000921
Th17n.DHEA	LGR4	-0.907731187	2.596068313	-4.778423648	1.14E-04	8.77E-04	0.840012845
Th17n.DHEA	CSTB	0.270804446	5.922987184	4.771049872	1.16E-04	8.92E-04	0.822988622
Th17n.DHEA	SNRPN	1.52346114	0.320513356	4.770333578	1.17E-04	8.92E-04	0.821334765
Th17n.DHEA	ATG2A	0.435853321	4.822019215	4.768852578	1.17E-04	8.95E-04	0.817915207
Th17n.DHEA	GNB5	0.670380086	3.756998878	4.765717798	1.18E-04	9.01E-04	0.810676871
Th17n.DHEA	2310061I04RIK	-0.450324206	5.31901637	-4.763708572	1.18E-04	9.04E-04	0.806037288
Th17n.DHEA	EIF1AX	-0.269066297	7.498248786	-4.763355698	1.18E-04	9.04E-04	0.805222436
Th17n.DHEA	CLCN3	0.337701447	5.662176193	4.762088443	1.19E-04	9.06E-04	0.802296071
Th17n.DHEA	POLE3	-0.260168525	5.463153521	-4.76193551	1.19E-04	9.06E-04	0.801942911
Th17n.DHEA	MNS1	-0.437824678	4.603161542	-4.758368905	1.20E-04	9.13E-04	0.793706505
Th17n.DHEA	RAD54B	0.543359225	4.738262764	4.757637857	1.20E-04	9.14E-04	0.792018228
Th17n.DHEA	SMARCE1	-0.225285516	7.157543297	-4.756946149	1.20E-04	9.15E-04	0.790420783
Th17n.DHEA	TUBGCP4	0.530276417	5.625408408	4.755608593	1.21E-04	9.17E-04	0.787331755
Th17n.DHEA	XRCC4	0.515996832	4.150090371	4.754783384	1.21E-04	9.18E-04	0.785425934
Th17n.DHEA	FAF1	-0.505795723	4.531785701	-4.754677509	1.21E-04	9.18E-04	0.785181415
Th17n.DHEA	MRPS17	-0.267901763	6.728806348	-4.754353228	1.21E-04	9.18E-04	0.784432481
Th17n.DHEA	ADCK4	0.347543463	4.481410887	4.753543343	1.21E-04	9.19E-04	0.782562014
Th17n.DHEA	TIMM50	-0.267602583	7.154798846	-4.753087432	1.21E-04	9.19E-04	0.781509057
Th17n.DHEA	PRKAR1B	1.571324854	0.716083832	4.752607078	1.21E-04	9.20E-04	0.780399639
Th17n.DHEA	ZCWPW1	0.876418152	3.204662873	4.752102877	1.22E-04	9.20E-04	0.779235134
Th17n.DHEA	CDKN3	-0.66815752	3.607842499	-4.750734748	1.22E-04	9.22E-04	0.776075251
Th17n.DHEA	NTN5	1.611202703	-0.925098442	4.750424419	1.22E-04	9.22E-04	0.775358494
Th17n.DHEA	ILDR1	-1.980478291	2.490210883	-4.747002889	1.23E-04	9.29E-04	0.767455657
Th17n.DHEA	KIF23	-0.290489663	6.27437349	-4.746649393	1.23E-04	9.29E-04	0.76663915
Th17n.DHEA	STAT3	0.166445827	8.77835759	4.746546222	1.23E-04	9.29E-04	0.766400844
Th17n.DHEA	LUC7L3	-0.263310615	6.783371233	-4.745761167	1.23E-04	9.30E-04	0.764587499
Th17n.DHEA	PSKH1	0.551895544	4.165585835	4.745421811	1.23E-04	9.30E-04	0.763803637
Th17n.DHEA	PLEKHA7	0.786452132	2.423014327	4.743326517	1.24E-04	9.34E-04	0.758963725
Th17n.DHEA	SH2D1A	0.477733311	5.868474323	4.74101406	1.25E-04	9.38E-04	0.753622007
Th17n.DHEA	LANCL2	-0.582278141	4.334661056	-4.739265842	1.25E-04	9.41E-04	0.74958354
Th17n.DHEA	PSMB6	-0.18198283	8.648716633	-4.736406566	1.26E-04	9.47E-04	0.742978239
Th17n.DHEA	MCL1	0.301171457	6.047018779	4.735434164	1.26E-04	9.48E-04	0.740731799
Th17n.DHEA	TMEM43	0.273495152	5.48697916	4.734622815	1.27E-04	9.49E-04	0.738857396
Th17n.DHEA	OSTM1	0.380210786	5.547953867	4.734516285	1.27E-04	9.49E-04	0.738611287
Th17n.DHEA	SLC35A5	0.580553999	3.913251284	4.734072725	1.27E-04	9.49E-04	0.737586549
Th17n.DHEA	KLF13	0.198345403	7.502653096	4.730207113	1.28E-04	9.57E-04	0.728655704
Th17n.DHEA	HTRA2	-0.227296264	6.610150969	-4.729116719	1.28E-04	9.59E-04	0.726136439
Th17n.DHEA	MYH11	-1.991964387	1.361254411	-4.727485156	1.29E-04	9.62E-04	0.72236677
Th17n.DHEA	SARS2	-0.371435456	5.319043369	-4.722818535	1.30E-04	9.72E-04	0.711584201
Th17n.DHEA	DDX47	-0.18208391	7.474193117	-4.722668219	1.30E-04	9.72E-04	0.711236872
Th17n.DHEA	TSPAN3	0.258291024	7.366839254	4.719360109	1.31E-04	9.78E-04	0.703592775
Th17n.DHEA	HDAC2	-0.460008113	5.291261852	-4.718961759	1.31E-04	9.79E-04	0.702672276
Th17n.DHEA	FUNDC2	0.315821323	5.368420299	4.717170177	1.32E-04	9.82E-04	0.698532265
Th17n.DHEA	PROCR	-1.21380021	1.544652945	-4.716930662	1.32E-04	9.82E-04	0.697978781
Th17n.DHEA	TMEM176A	-1.538049786	1.742765537	-4.716314171	1.32E-04	9.83E-04	0.696554157
Th17n.DHEA	PTER	-1.09213693	1.930395701	-4.714536637	1.33E-04	9.86E-04	0.692446449
Th17n.DHEA	LZTR1	0.231664062	6.72559587	4.708772299	1.34E-04	9.99E-04	0.679124905
Th17n.DHEA	MRPL24	-0.301321569	5.94237131	-4.706529626	1.35E-04	0.001003135	0.673941733
Th17n.DHEA	CLPB	-0.26025391	6.434856584	-4.706019417	1.35E-04	0.001003427	0.672762535
Th17n.DHEA	RAB1B	0.160045433	7.509207227	4.705821807	1.35E-04	0.001003427	0.672305817
Th17n.DHEA	METTL13	-0.308485825	6.302343464	-4.704679265	1.36E-04	0.001005412	0.669665132
Th17n.DHEA	SP4	0.621497392	3.502804964	4.700028546	1.37E-04	0.001015015	0.658915787
Th17n.DHEA	APITD1	-0.475107824	4.579870327	-4.700000973	1.37E-04	0.001015015	0.658852055
Th17n.DHEA	EXOSC2	-0.34001036	7.651968464	-4.69969473	1.37E-04	0.001015052	0.658144203
Th17n.DHEA	PCED1B	0.563751443	3.738075376	4.693159206	1.39E-04	0.001029871	0.643037224
Th17n.DHEA	SLC39A4	0.645867379	3.933147573	4.689703832	1.40E-04	0.001036896	0.635049527
Th17n.DHEA	PSMA4	-0.168315339	8.372991214	-4.689650604	1.41E-04	0.001036896	0.634926478
Th17n.DHEA	OTUD6B	-0.332245593	7.115188007	-4.687381308	1.41E-04	0.001041672	0.629680403
Th17n.DHEA	EIF3D	-0.170260666	8.829799025	-4.686248693	1.42E-04	0.001043713	0.627062006
Th17n.DHEA	PRRG4	1.168500005	1.919535931	4.685700657	1.42E-04	0.001044341	0.625795034
Th17n.DHEA	RMDN1	0.764635868	2.880465745	4.684600839	1.42E-04	0.001046206	0.6232524
Th17n.DHEA	ALDH18A1	-0.319227051	8.088661912	-4.684354421	1.42E-04	0.001046206	0.622682711
Th17n.DHEA	2010012O05RIK	-0.45387294	3.946518204	-4.680410889	1.44E-04	0.001055121	0.613565465
Th17n.DHEA	MMADHC	-0.299703057	6.853514125	-4.674311762	1.46E-04	0.001069453	0.59946368
Th17n.DHEA	CD79B	1.498784459	0.17027313	4.673021765	1.46E-04	0.001071944	0.596480938
Th17n.DHEA	LSG1	-0.206733786	6.850895728	-4.671856684	1.46E-04	0.00107413	0.593786988
Th17n.DHEA	LRRC32	1.977071641	2.366560729	4.670474857	1.47E-04	0.001076863	0.590591818
Th17n.DHEA	DARS2	-0.308225984	5.750652169	-4.667219468	1.48E-04	0.00108431	0.583064229
Th17n.DHEA	PTCD2	-0.243445265	6.647212948	-4.660484022	1.50E-04	0.001100671	0.56748859
Th17n.DHEA	HSPA4L	0.338028257	5.92434953	4.660097537	1.50E-04	0.001100926	0.566594809
Th17n.DHEA	CCT4	-0.175092941	9.765770088	-4.659441357	1.51E-04	0.001101237	0.565077325
Th17n.DHEA	UGCG	0.497985676	4.56016296	4.659402434	1.51E-04	0.001101237	0.564987311
Th17n.DHEA	PGLYRP2	0.84612791	3.148704079	4.657660069	1.51E-04	0.001104968	0.560957855
Th17n.DHEA	CHP1	0.254491799	6.827847338	4.656678198	1.52E-04	0.001106755	0.558687107
Th17n.DHEA	ETFB	-0.266728368	6.322920009	-4.656201834	1.52E-04	0.001107245	0.557585424
Th17n.DHEA	SPECC1	0.852947663	2.714072606	4.655778652	1.52E-04	0.001107598	0.556606727
Th17n.DHEA	AIMP1	-0.190566897	6.876858346	-4.654866122	1.52E-04	0.001109203	0.554496298
Th17n.DHEA	EXOSC3	-0.210462159	6.732643772	-4.654584657	1.52E-04	0.001109203	0.553845341
Th17n.DHEA	NDUFAF6	-0.362311402	5.248188718	-4.653588723	1.53E-04	0.001111036	0.551541987
Th17n.DHEA	N6AMT1	-0.73118665	3.608121588	-4.648342632	1.55E-04	0.00112349	0.539408607
Th17n.DHEA	INO80C	-0.303221217	5.689663535	-4.648023756	1.55E-04	0.00112349	0.538671071
Th17n.DHEA	BECN1	-0.190139139	7.261464255	-4.647721775	1.55E-04	0.00112349	0.537972614
Th17n.DHEA	FDXR	-0.339237065	5.959019926	-4.647651805	1.55E-04	0.00112349	0.537810778
Th17n.DHEA	RIMS3	1.061063669	2.390119411	4.646360635	1.55E-04	0.001126122	0.534824368
Th17n.DHEA	RALGDS	0.890263349	3.217903215	4.644443547	1.56E-04	0.001130403	0.530390164
Th17n.DHEA	CRKL	0.173312731	6.420679063	4.643542067	1.56E-04	0.001131492	0.528305017
Th17n.DHEA	PCBP2	-0.169442341	7.765120239	-4.643461549	1.56E-04	0.001131492	0.528118776
Th17n.DHEA	SETD8	-0.373184582	5.095188812	-4.639786875	1.58E-04	0.001140444	0.519618931
Th17n.DHEA	CLASP2	-0.357496377	6.401969351	-4.638727126	1.58E-04	0.001141977	0.517167573
Th17n.DHEA	CC2D1B	0.228425596	6.274356622	4.638642814	1.58E-04	0.001141977	0.516972546
Th17n.DHEA	SPCS2	-0.147181623	8.467615224	-4.637649012	1.59E-04	0.001143865	0.514673706
Th17n.DHEA	LLPH	-0.302566928	6.225818485	-4.637323311	1.59E-04	0.00114398	0.513920296
Th17n.DHEA	TSPAN32	0.407257891	6.031295322	4.636430279	1.59E-04	0.001145604	0.511854525
Th17n.DHEA	CAR12	-0.427405607	5.185069563	-4.63595526	1.59E-04	0.001146117	0.510755698
Th17n.DHEA	HAUS7	-0.310658846	5.231276626	-4.635526427	1.59E-04	0.001146508	0.509763706
Th17n.DHEA	PINX1	-0.443605317	5.000866318	-4.634359607	1.60E-04	0.001148869	0.507064549
Th17n.DHEA	NFKBIB	-0.20731371	7.070295006	-4.632003831	1.61E-04	0.00115442	0.501614929
Th17n.DHEA	AREL1	0.417834319	4.968372397	4.628129269	1.62E-04	0.00116382	0.492651595
Th17n.DHEA	PPP2R5E	-0.510761716	4.478271494	-4.627952191	1.62E-04	0.00116382	0.492241938
Th17n.DHEA	ASS1	0.236610548	7.754383776	4.626537157	1.63E-04	0.001166892	0.488968328
Th17n.DHEA	PPP1R14B	-0.644401722	3.774643197	-4.62397253	1.64E-04	0.001173103	0.483035073
Th17n.DHEA	KDM7A	0.667481669	3.159117461	4.622986706	1.64E-04	0.001175028	0.48075433
Th17n.DHEA	IFT80	0.425180374	5.062127897	4.622625179	1.64E-04	0.001175249	0.479917919
Th17n.DHEA	NIPAL3	0.597745606	3.175449166	4.622042757	1.64E-04	0.001175442	0.478570445
Th17n.DHEA	NUP107	-0.197194885	7.761985047	-4.621977981	1.64E-04	0.001175442	0.478420581
Th17n.DHEA	DYNLRB1	0.184106434	7.360129855	4.621714037	1.65E-04	0.001175442	0.477809926
Th17n.DHEA	TRMT10C	-0.265497111	6.283611096	-4.62001927	1.65E-04	0.001179315	0.473888911
Th17n.DHEA	WDR55	-0.201095236	6.945883302	-4.619169696	1.66E-04	0.001180138	0.471923308
Th17n.DHEA	PSMB10	-0.395730042	5.457887341	-4.619160409	1.66E-04	0.001180138	0.471901822
Th17n.DHEA	MFGE8	0.45229909	4.584505028	4.618843534	1.66E-04	0.001180241	0.471168685
Th17n.DHEA	UBQLN4	-0.36244766	5.591832435	-4.618281679	1.66E-04	0.001181018	0.469868747
Th17n.DHEA	TBC1D14	0.24961885	6.471671558	4.615718289	1.67E-04	0.001187307	0.463937852
Th17n.DHEA	FOS	0.769672493	2.816017207	4.610513633	1.69E-04	0.001200985	0.451895414
Th17n.DHEA	DLST	-0.257864322	7.876515583	-4.60926936	1.69E-04	0.001203686	0.449016348
Th17n.DHEA	CENPN	-0.332534081	5.098331876	-4.607592043	1.70E-04	0.001207608	0.445135227
Th17n.DHEA	ASL	0.314366945	5.770084044	4.606078487	1.71E-04	0.001211083	0.441632975
Th17n.DHEA	CCPG1	0.847756971	4.153011424	4.604583949	1.71E-04	0.001214515	0.43817468
Th17n.DHEA	UQCRC1	-0.148754164	9.351387651	-4.603772905	1.72E-04	0.001216022	0.43629794
Th17n.DHEA	ITFG1	0.284162249	6.032043057	4.602670187	1.72E-04	0.001218358	0.433746247
Th17n.DHEA	DNPH1	-0.353913425	6.098916179	-4.601323861	1.73E-04	0.001221391	0.430630811
Th17n.DHEA	SMCR8	0.289396988	5.318351743	4.599943506	1.73E-04	0.001224529	0.427436588
Th17n.DHEA	MPHOSPH10	-0.205674722	6.724565004	-4.598032734	1.74E-04	0.001229192	0.423014884
Th17n.DHEA	ABHD17A	-0.456520865	4.459166582	-4.595826303	1.75E-04	0.001234722	0.4179089
Th17n.DHEA	AIFM1	-0.231561336	6.552740181	-4.591502969	1.77E-04	0.0012464	0.407903821
Th17n.DHEA	BNIP3L	0.379645089	6.012237025	4.590233027	1.77E-04	0.001249284	0.404964841
Th17n.DHEA	GNB4	0.369764106	4.487439812	4.589007386	1.78E-04	0.001252047	0.402128355
Th17n.DHEA	AFMID	1.069207879	2.260810736	4.583084102	1.80E-04	0.001268606	0.388419745
Th17n.DHEA	CCDC51	0.384146628	4.550605725	4.581845664	1.81E-04	0.001271451	0.385553466
Th17n.DHEA	DLGAP5	-0.289163419	6.269667864	-4.580808007	1.81E-04	0.001273229	0.383151858
Th17n.DHEA	DNAJC2	-0.201921019	7.556992856	-4.580693958	1.81E-04	0.001273229	0.382887896
Th17n.DHEA	TRIP4	0.315310293	5.310238061	4.574697711	1.84E-04	0.001290293	0.369009449
Th17n.DHEA	TMIE	0.945910521	2.50604631	4.572392036	1.85E-04	0.00129604	0.363672735
Th17n.DHEA	PPM1D	-0.677333268	3.986966463	-4.57223836	1.85E-04	0.00129604	0.363317033
Th17n.DHEA	IL1RAP	0.715316447	3.595786262	4.571857407	1.85E-04	0.00129636	0.362435269
Th17n.DHEA	9-Sep	0.221519491	8.425730109	4.568485418	1.86E-04	0.00130574	0.354630254
Th17n.DHEA	TGFBR1	0.472929695	4.652395155	4.567416351	1.87E-04	0.001307922	0.352155682
Th17n.DHEA	CDC25C	-0.543773882	4.808947799	-4.567219642	1.87E-04	0.001307922	0.351700358
Th17n.DHEA	CHCHD2	-0.152615438	9.8962386	-4.56684164	1.87E-04	0.001308239	0.350825389
Th17n.DHEA	SBF1	0.357834277	5.408453498	4.566354003	1.87E-04	0.001308813	0.349696643
Th17n.DHEA	SENP2	-0.304619501	5.930862	-4.566105943	1.87E-04	0.001308813	0.34912245
Th17n.DHEA	GSKIP	0.33464804	5.434994403	4.565584075	1.87E-04	0.001308901	0.347914462
Th17n.DHEA	RABL3	-0.474019297	4.717813488	-4.565530495	1.87E-04	0.001308901	0.347790439
Th17n.DHEA	TYSND1	-0.366717679	5.942729061	-4.562096579	1.89E-04	0.001318566	0.339841695
Th17n.DHEA	PMM1	-0.32007537	6.228655721	-4.561442145	1.89E-04	0.001319738	0.338326804
Th17n.DHEA	TPP1	0.432404418	5.401266334	4.5606404	1.90E-04	0.001321364	0.336470906
Th17n.DHEA	SQLE	0.248986233	7.578608896	4.557004091	1.91E-04	0.001331752	0.328053355
Th17n.DHEA	DHRS7	0.345996015	4.755435117	4.556160417	1.92E-04	0.001333525	0.326100336
Th17n.DHEA	CYP2S1	1.107992026	1.454098452	4.554247552	1.92E-04	0.001338629	0.321672205
Th17n.DHEA	COMMD1	-0.288192722	6.081173134	-4.5516217	1.94E-04	0.00134525	0.315593466
Th17n.DHEA	TDP2	-0.520581864	5.396245104	-4.551584392	1.94E-04	0.00134525	0.315507098
Th17n.DHEA	PI4K2A	-0.500025572	4.256758633	-4.549979658	1.94E-04	0.001349433	0.311792148
Th17n.DHEA	MAML2	0.246611056	6.922769844	4.548947642	1.95E-04	0.001351825	0.309403017
Th17n.DHEA	ANKRD13C	-0.631709778	4.430363709	-4.548584404	1.95E-04	0.001352114	0.308562111
Th17n.DHEA	MAP4K2	0.430816022	6.302888481	4.546281584	1.96E-04	0.001358526	0.303230978
Th17n.DHEA	UPF3A	-0.772861451	4.091001067	-4.545996458	1.96E-04	0.001358571	0.302570891
Th17n.DHEA	RABGAP1L	0.270466354	6.949495981	4.545701713	1.96E-04	0.001358647	0.301888535
Th17n.DHEA	ABCC10	0.854467467	2.69875866	4.544427347	1.97E-04	0.001361827	0.298938272
Th17n.DHEA	PIK3CA	0.332037894	5.20844753	4.543049382	1.98E-04	0.001365282	0.29574814
Th17n.DHEA	POLG	-0.289740128	6.794754731	-4.542798601	1.98E-04	0.001365282	0.295167555
Th17n.DHEA	GCNT2	-1.385798038	0.829387372	-4.538868978	2.00E-04	0.001376968	0.286069898
Th17n.DHEA	CCT7	-0.132421838	10.13703047	-4.537601054	2.00E-04	0.001380172	0.283134417
Th17n.DHEA	ACOT7	0.164519089	8.105923221	4.534892032	2.01E-04	0.001388036	0.276862452
Th17n.DHEA	9530068E07RIK	0.184106596	7.586899327	4.534178173	2.02E-04	0.001389473	0.275209698
Th17n.DHEA	TSPAN14	0.324374761	5.939909204	4.52945126	2.04E-04	0.001403975	0.264265583
Th17n.DHEA	SMAD5	-0.454503637	4.566939829	-4.528162403	2.05E-04	0.001407314	0.26128147
Th17n.DHEA	2310045N01RIK	0.447035585	4.674864906	4.527834278	2.05E-04	0.001407508	0.260521752
Th17n.DHEA	LAPTM4A	0.319117069	5.399260853	4.524167878	2.06E-04	0.001418692	0.25203273
Th17n.DHEA	ZFP365	1.193656329	1.924559784	4.522872011	2.07E-04	0.001422091	0.249032295
Th17n.DHEA	GIPC1	0.26365506	6.327385554	4.52070406	2.08E-04	0.001428398	0.244012599
Th17n.DHEA	DARS	-0.16265463	7.863942578	-4.519916643	2.09E-04	0.001430127	0.242189389
Th17n.DHEA	STX16	0.381344496	4.899310628	4.517662695	2.10E-04	0.001436759	0.236970489
Th17n.DHEA	MRPL27	-0.255940219	5.830590032	-4.517385238	2.10E-04	0.001436791	0.236328046
Th17n.DHEA	NAA15	-0.437251109	7.371598466	-4.516863019	2.10E-04	0.001437644	0.235118865
Th17n.DHEA	GATSL2	0.678138832	2.913286602	4.514880832	2.11E-04	0.001443399	0.230529143
Th17n.DHEA	ETS2	0.411463296	5.232989632	4.512420309	2.12E-04	0.001450793	0.224831775
Th17n.DHEA	ZC3H12D	0.269990799	7.29919841	4.509781514	2.13E-04	0.001458673	0.218721537
Th17n.DHEA	CTPS	-0.202261422	7.78744006	-4.509561466	2.14E-04	0.001458673	0.218212003
Th17n.DHEA	RNH1	-0.223923736	7.72951695	-4.50878802	2.14E-04	0.001460396	0.216421041
Th17n.DHEA	ITGA6	1.22590212	3.865097682	4.508190621	2.14E-04	0.001461522	0.215037721
Th17n.DHEA	TUT1	-0.218302954	6.494947683	-4.505775952	2.15E-04	0.001468857	0.209446344
Th17n.DHEA	IGSF23	1.16231555	1.87765255	4.502344915	2.17E-04	0.001478403	0.20150137
Th17n.DHEA	ARHGAP30	0.170873143	7.420221503	4.502297892	2.17E-04	0.001478403	0.201392482
Th17n.DHEA	FBXO11	0.42764339	4.897794457	4.5021978	2.17E-04	0.001478403	0.201160706
Th17n.DHEA	BC027231	-0.412933073	4.57900578	-4.501698637	2.18E-04	0.001479208	0.200004823
Th17n.DHEA	CTDSPL2	0.540578574	5.94184646	4.499173347	2.19E-04	0.001486239	0.194157115
Th17n.DHEA	TADA2A	-0.327275539	5.562468473	-4.499132794	2.19E-04	0.001486239	0.194063209
Th17n.DHEA	SNRNP70	-0.216491858	7.322363444	-4.49785744	2.20E-04	0.001489742	0.191109902
Th17n.DHEA	SMAP1	-1.576060797	3.08454266	-4.497340143	2.20E-04	0.001490618	0.189912002
Th17n.DHEA	H2-Q6	0.871859967	3.596942445	4.496583101	2.20E-04	0.001492328	0.188158928
Th17n.DHEA	SIN3B	0.25416867	6.490381077	4.489036935	2.24E-04	0.001517872	0.170684027
Th17n.DHEA	USP2	0.977353082	2.2191527	4.488669179	2.24E-04	0.001517896	0.169832388
Th17n.DHEA	COPS8	-0.206375341	7.222533363	-4.488501216	2.24E-04	0.001517896	0.169443423
Th17n.DHEA	KDM4C	0.37577387	4.811505596	4.487306643	2.25E-04	0.001520662	0.166677059
Th17n.DHEA	MANBA	0.674834817	3.693110198	4.487191855	2.25E-04	0.001520662	0.166411236
Th17n.DHEA	ZBTB4	0.901048938	1.591996363	4.486676953	2.25E-04	0.001521552	0.165218832
Th17n.DHEA	FUBP1	-0.160087716	8.697897079	-4.483068105	2.27E-04	0.001533464	0.156861447
Th17n.DHEA	LASP1	0.266530549	6.967569632	4.48151087	2.28E-04	0.001538096	0.153255163
Th17n.DHEA	RAPGEF6	0.264034335	6.696765928	4.478612803	2.30E-04	0.001547572	0.146543694
Th17n.DHEA	VAV2	0.667504299	3.949038707	4.475126785	2.31E-04	0.001559244	0.138470535
Th17n.DHEA	PSMC2	-0.174471163	8.163631918	-4.470418095	2.34E-04	0.001575491	0.127565688
Th17n.DHEA	FAM105A	-0.542312743	5.157047502	-4.464945835	2.37E-04	0.001593194	0.114892301
Th17n.DHEA	U2AF1	-0.206361078	8.451816611	-4.464908481	2.37E-04	0.001593194	0.114805792
Th17n.DHEA	HSPE1	-0.347966353	8.881845866	-4.464838313	2.37E-04	0.001593194	0.114643286
Th17n.DHEA	MRPL28	-0.194328745	7.4517487	-4.461194391	2.39E-04	0.001605749	0.106204101
Th17n.DHEA	SYNJ2BP	0.24126101	6.70213476	4.460947827	2.39E-04	0.001605749	0.105633064
Th17n.DHEA	TGOLN1	0.215289083	7.093016764	4.45964774	2.40E-04	0.001608661	0.102622093
Th17n.DHEA	JAGN1	-0.261826043	6.522717872	-4.459647251	2.40E-04	0.001608661	0.10262096
Th17n.DHEA	VIMP	-0.226613691	5.954373374	-4.455899306	2.42E-04	0.001621794	0.093940751
Th17n.DHEA	CKAP2L	-0.256374672	6.798068121	-4.453610261	2.43E-04	0.001629481	0.088639306
Th17n.DHEA	DNAJA2	-0.121502528	9.0061157	-4.450986577	2.45E-04	0.001638485	0.082562805
Th17n.DHEA	DLD	-0.201839205	7.134117826	-4.448933982	2.46E-04	0.001645345	0.077808933
Th17n.DHEA	FAM83G	0.765350601	4.111702053	4.447391551	2.47E-04	0.001650271	0.074236606
Th17n.DHEA	RWDD2B	-0.436264554	4.417760912	-4.445742915	2.48E-04	0.001655622	0.070418291
Th17n.DHEA	BCL2A1B	0.331896131	6.684573521	4.445465573	2.48E-04	0.001655686	0.069775953
Th17n.DHEA	NVL	0.344897107	6.848452476	4.443115213	2.49E-04	0.001663778	0.064332397
Th17n.DHEA	FBXO9	-0.483028975	5.050545025	-4.442763121	2.50E-04	0.001664134	0.063516931
Th17n.DHEA	MBOAT7	0.205082425	6.957650548	4.441462838	2.50E-04	0.001668176	0.060505396
Th17n.DHEA	CEBPZ	-0.201138895	7.022115573	-4.437189694	2.53E-04	0.001683509	0.050608497
Th17n.DHEA	TRAF5	0.503573306	4.601866351	4.437021076	2.53E-04	0.001683509	0.050217965
Th17n.DHEA	REM2	1.677377234	0.16080855	4.436344978	2.53E-04	0.001685146	0.04865207
Th17n.DHEA	CCDC22	0.33684552	5.690888077	4.435555887	2.54E-04	0.001687229	0.046824473
Th17n.DHEA	ELOVL1	-0.200955699	7.761568811	-4.434738936	2.54E-04	0.001689425	0.044932347
Th17n.DHEA	TSR2	-0.269413239	5.924044778	-4.431744643	2.56E-04	0.001700241	0.037997305
Th17n.DHEA	PROSER1	-0.459514809	4.582291131	-4.427354874	2.59E-04	0.001716707	0.027830185
Th17n.DHEA	RFTN1	0.271828071	6.670296515	4.42573579	2.60E-04	0.001722165	0.024080225
Th17n.DHEA	GRK6	-0.212597386	5.922320993	-4.425081405	2.60E-04	0.001723755	0.022564601
Th17n.DHEA	SAMHD1	0.35449663	7.295810265	4.422794571	2.62E-04	0.001731933	0.017268057
Th17n.DHEA	ITGAV	0.643306304	4.643218201	4.421758658	2.62E-04	0.001735079	0.014868772
Th17n.DHEA	RRP1B	-0.23515982	7.354923436	-4.419785801	2.63E-04	0.001742035	0.010299424
Th17n.DHEA	DEF6	0.251228393	7.141807087	4.418476132	2.64E-04	0.001746315	0.007266089
Th17n.DHEA	TMEM38B	0.683426518	4.35506463	4.417534159	2.65E-04	0.001749105	0.005084377
Th17n.DHEA	TNFRSF1B	0.256784919	6.76382544	4.41622707	2.66E-04	0.001753394	0.002057016
Th17n.DHEA	FH1	-0.195602427	7.043068656	-4.415092048	2.66E-04	0.001756134	-5.72E-04
Th17n.DHEA	ST3GAL1	1.039156911	4.694617358	4.415042998	2.66E-04	0.001756134	-6.85E-04
Th17n.DHEA	COPB1	0.214711546	7.467469738	4.411398393	2.69E-04	0.001770072	-0.009126733
Th17n.DHEA	MYB	0.808988657	2.346920781	4.409511196	2.70E-04	0.00177682	-0.013497689
Th17n.DHEA	TXNRD2	-0.316825714	5.660107905	-4.408311474	2.70E-04	0.001780734	-0.016276376
Th17n.DHEA	4930579G24RIK	0.219909143	5.725118367	4.407138911	2.71E-04	0.001784544	-0.01899216
Th17n.DHEA	RAB24	-0.922100666	3.447316659	-4.404213322	2.73E-04	0.001795696	-0.025768135
Th17n.DHEA	FAM89B	-0.374841451	5.120743141	-4.402771223	2.74E-04	0.001800672	-0.029108187
Th17n.DHEA	HMCES	0.390453396	5.014717436	4.401709445	2.75E-04	0.001804061	-0.031567375
Th17n.DHEA	ABHD4	0.543361184	4.380191798	4.400944647	2.75E-04	0.001805267	-0.033338725
Th17n.DHEA	ZBTB17	0.217652907	6.261478164	4.400911146	2.75E-04	0.001805267	-0.033416316
Th17n.DHEA	SNRNP40	-0.194505674	8.069741867	-4.400598176	2.75E-04	0.001805507	-0.034141185
Th17n.DHEA	ZFP263	0.318396771	6.034671656	4.394317243	2.79E-04	0.001831082	-0.04868842
Th17n.DHEA	FAM132A	0.71307412	2.961336002	4.393268423	2.80E-04	0.001834476	-0.051117579
Th17n.DHEA	SORBS1	0.679294002	3.463948385	4.391404343	2.81E-04	0.001841379	-0.055434943
Th17n.DHEA	RBM12	-0.253075684	6.14548554	-4.390615025	2.82E-04	0.001843676	-0.057263066
Th17n.DHEA	RASSF2	0.394219421	4.72715877	4.388373273	2.83E-04	0.001852248	-0.062455134
Th17n.DHEA	HTT	0.272814902	6.581462471	4.387999516	2.84E-04	0.001852762	-0.063320781
Th17n.DHEA	SNTB1	1.15116722	1.600611244	4.386838604	2.84E-04	0.001855621	-0.066009532
Th17n.DHEA	SNURF	1.28377196	-0.305268453	4.386829754	2.84E-04	0.001855621	-0.066030031
Th17n.DHEA	CRELD2	-0.254383627	6.594812903	-4.38595096	2.85E-04	0.001858328	-0.068065375
Th17n.DHEA	BUD31	-0.23493023	7.089729774	-4.385028649	2.86E-04	0.001861143	-0.070201504
Th17n.DHEA	NABP1	0.272747971	6.66387425	4.38479419	2.86E-04	0.001861143	-0.070744525
Th17n.DHEA	SRRT	-0.269747661	6.958828072	-4.382278211	2.87E-04	0.001870999	-0.076571673
Th17n.DHEA	DTYMK	-0.202567805	7.061077566	-4.380651252	2.89E-04	0.001876383	-0.080339787
Th17n.DHEA	SLC2A2	-1.943705594	-0.725713161	-4.380540043	2.89E-04	0.001876383	-0.080597352
Th17n.DHEA	ATIC	-0.275311543	5.914148392	-4.373337648	2.94E-04	0.001907078	-0.097278301
Th17n.DHEA	HDHD2	-0.291962312	5.51464997	-4.370203786	2.96E-04	0.001919949	-0.104536337
Th17n.DHEA	CHCHD1	-0.362188212	6.595614375	-4.369699402	2.96E-04	0.001920936	-0.105704488
Th17n.DHEA	RUSC1	0.422853144	4.711341025	4.36947762	2.96E-04	0.001920936	-0.106218133
Th17n.DHEA	CRTAM	0.633678972	4.25420221	4.368009422	2.97E-04	0.001926395	-0.10961846
Th17n.DHEA	NDUFA9	-0.183370717	7.393594183	-4.365967825	2.99E-04	0.00193446	-0.114346753
Th17n.DHEA	TRP53I11	0.628637021	4.544219848	4.36539466	2.99E-04	0.001935658	-0.115674186
Th17n.DHEA	PACSIN2	-0.40077514	6.185246781	-4.365197786	2.99E-04	0.001935658	-0.11613014
Th17n.DHEA	0610037L13RIK	-0.369869317	4.876755787	-4.364178938	3.00E-04	0.001939126	-0.118489754
Th17n.DHEA	DDX27	-0.178096523	8.194049191	-4.363585001	3.00E-04	0.001940675	-0.119865289
Th17n.DHEA	MDN1	-0.343201659	6.605557205	-4.36288128	3.01E-04	0.001942724	-0.121495075
Th17n.DHEA	USB1	0.223303223	6.065398087	4.360752056	3.02E-04	0.001951261	-0.126426242
Th17n.DHEA	DNAJB5	0.50352876	3.777672816	4.358906047	3.04E-04	0.00195854	-0.130701475
Th17n.DHEA	ST8SIA1	0.793792292	4.3094484	4.355561493	3.06E-04	0.001972379	-0.138447178
Th17n.DHEA	NOC2L	-0.19997289	6.716320767	-4.355388727	3.06E-04	0.001972379	-0.138847287
Th17n.DHEA	PRPSAP1	-0.168072538	7.795132979	-4.354307091	3.07E-04	0.001976208	-0.141352245
Th17n.DHEA	ZDHHC18	0.386794871	6.063490699	4.350502917	3.10E-04	0.001992677	-0.150162255
Th17n.DHEA	TOE1	-0.287735731	5.905728598	-4.348517932	3.11E-04	0.002000765	-0.154759197
Th17n.DHEA	PTGER4	0.419621296	5.564627826	4.348176516	3.11E-04	0.002001189	-0.155549865
Th17n.DHEA	ESPN	0.454921558	3.941573673	4.346111683	3.13E-04	0.002009688	-0.160331683
Th17n.DHEA	SERP1	-0.223322829	7.983455513	-4.345413485	3.13E-04	0.002010979	-0.16194859
Th17n.DHEA	RAP1GDS1	-0.194744065	7.300504914	-4.345336002	3.13E-04	0.002010979	-0.162128028
Th17n.DHEA	TIMM17A	-0.199817667	7.472450588	-4.344529437	3.14E-04	0.00201252	-0.163995887
Th17n.DHEA	LMNA	0.912560577	2.734020289	4.344508024	3.14E-04	0.00201252	-0.164045474
Th17n.DHEA	STAT6	0.20843425	7.741502777	4.344034646	3.14E-04	0.002013571	-0.165141728
Th17n.DHEA	PGS1	-0.769323892	5.709153525	-4.343077074	3.15E-04	0.002016904	-0.167359283
Th17n.DHEA	TRIM30D	1.008110863	1.645574655	4.342217949	3.16E-04	0.002019778	-0.169348842
Th17n.DHEA	UBLCP1	0.280919986	5.337572213	4.340959677	3.17E-04	0.002024544	-0.172262739
Th17n.DHEA	AP1AR	-0.413796597	4.368930925	-4.340238594	3.17E-04	0.002026777	-0.173932607
Th17n.DHEA	SAYSD1	0.321892236	5.171358031	4.338594226	3.18E-04	0.002033394	-0.177740586
Th17n.DHEA	ACTN1	0.656229051	3.74027663	4.337065396	3.19E-04	0.002038956	-0.181280983
Th17n.DHEA	NUP62	-0.166762803	7.862884299	-4.336927123	3.20E-04	0.002038956	-0.181601189
Th17n.DHEA	FBXO30	-0.585536632	4.084472225	-4.335417833	3.21E-04	0.00204497	-0.18509631
Th17n.DHEA	UBAP2	-0.167626903	7.545887677	-4.332719208	3.23E-04	0.002056709	-0.19134557
Th17n.DHEA	KIF5B	0.235412583	6.776935709	4.332334516	3.23E-04	0.002057364	-0.192236401
Th17n.DHEA	TANK	0.265955545	5.970600627	4.329451171	3.25E-04	0.00207007	-0.198913324
Th17n.DHEA	PDCD6IP	0.21460452	7.936714801	4.327966727	3.26E-04	0.002076058	-0.202350798
Th17n.DHEA	ELOF1	-0.260835473	6.757653311	-4.325900334	3.28E-04	0.002084898	-0.207135831
Th17n.DHEA	LY6E	0.243385784	8.862358963	4.323875214	3.29E-04	0.002093574	-0.211825243
Th17n.DHEA	TMEM175	0.348039753	5.098722979	4.322976962	3.30E-04	0.002096759	-0.21390524
Th17n.DHEA	NARS	-0.302784615	8.561048386	-4.322000743	3.31E-04	0.002100333	-0.21616577
Th17n.DHEA	KLRI1	-1.413178748	-0.993170693	-4.319458376	3.33E-04	0.002110462	-0.222052809
Th17n.DHEA	WDR36	-0.20685709	7.73580987	-4.319447206	3.33E-04	0.002110462	-0.222078675
Th17n.DHEA	CDT1	-0.182990066	7.39353769	-4.318959007	3.33E-04	0.002111652	-0.223209127
Th17n.DHEA	TOX2	-0.929052367	2.028654477	-4.318400048	3.34E-04	0.002113074	-0.224503426
Th17n.DHEA	CDCA7L	0.443554488	6.433846484	4.318061286	3.34E-04	0.002113074	-0.225287845
Th17n.DHEA	ING5	-0.356865711	5.627516037	-4.317841341	3.34E-04	0.002113074	-0.225797136
Th17n.DHEA	TMEM216	-0.407794726	4.516704469	-4.31768408	3.34E-04	0.002113074	-0.22616128
Th17n.DHEA	9930021J03RIK	0.575468214	2.861475995	4.317174071	3.35E-04	0.002114377	-0.227342223
Th17n.DHEA	FARSB	-0.512988883	6.013411077	-4.315942622	3.36E-04	0.002118766	-0.230193676
Th17n.DHEA	RPP25L	-0.244941041	5.433240726	-4.315794391	3.36E-04	0.002118766	-0.230536905
Th17n.DHEA	YWHAB	-0.125745862	8.811211241	-4.314709434	3.37E-04	0.002122925	-0.233049133
Th17n.DHEA	AOC1	-1.381843478	0.641862993	-4.313087875	3.38E-04	0.002129761	-0.236803842
Th17n.DHEA	ATXN10	0.186105301	7.59022982	4.312806614	3.38E-04	0.002129938	-0.237455095
Th17n.DHEA	PSAT1	-0.243580249	8.884510583	-4.311054084	3.39E-04	0.002137355	-0.241513021
Th17n.DHEA	ZFP456	0.630376522	2.807037005	4.310828354	3.40E-04	0.002137355	-0.242035689
Th17n.DHEA	MGST3	0.616333126	3.092347687	4.307472617	3.42E-04	0.002152948	-0.249805665
Th17n.DHEA	SBK1	0.429915594	4.173517469	4.30541654	3.44E-04	0.002162079	-0.254566295
Th17n.DHEA	CREBRF	0.859726414	2.006758386	4.304928042	3.44E-04	0.002163311	-0.255697353
Th17n.DHEA	LIMS1	0.335010735	5.708511943	4.300448771	3.48E-04	0.002184826	-0.266068402
Th17n.DHEA	DDX24	-0.161157582	7.831774116	-4.299673307	3.49E-04	0.002187538	-0.267863838
Th17n.DHEA	ELK1	0.444076986	4.073901021	4.296398523	3.51E-04	0.002203086	-0.275445868
Th17n.DHEA	ATAD2	0.370203436	6.559607239	4.295955365	3.52E-04	0.00220411	-0.27647189
Th17n.DHEA	RAPH1	-0.522936016	4.337504676	-4.293841769	3.53E-04	0.002213762	-0.281365349
Th17n.DHEA	CD82	0.725116241	6.927246829	4.290107215	3.57E-04	0.002231661	-0.290011534
Th17n.DHEA	DNAJC11	-0.193426219	7.590020067	-4.289908476	3.57E-04	0.002231661	-0.290471645
Th17n.DHEA	TMEM205	0.986268383	1.526104066	4.289311413	3.57E-04	0.002233505	-0.291853935
Th17n.DHEA	SLC25A11	0.177609828	7.03810022	4.288863785	3.58E-04	0.00223457	-0.292890256
Th17n.DHEA	METTL2	-0.340019792	5.610839862	-4.286441461	3.60E-04	0.00224598	-0.298498221
Th17n.DHEA	ORC1	-0.302665133	6.068666956	-4.284447246	3.61E-04	0.00225519	-0.303114991
Th17n.DHEA	CXCR3	0.641447355	4.733795547	4.284031596	3.62E-04	0.0022561	-0.304077246
Th17n.DHEA	AURKB	-0.177203799	8.037014151	-4.28258532	3.63E-04	0.002262236	-0.307425442
Th17n.DHEA	UVRAG	-0.51079468	5.13572971	-4.282383786	3.63E-04	0.002262236	-0.307892
Th17n.DHEA	ADSS	-0.214060962	8.056190312	-4.278391703	3.66E-04	0.002282149	-0.317133662
Th17n.DHEA	ADCK2	0.585161072	3.974813249	4.27717507	3.67E-04	0.002287352	-0.31995011
Th17n.DHEA	APEX2	-0.287195417	5.181217454	-4.276106387	3.68E-04	0.002291774	-0.322424039
Th17n.DHEA	MAP2K1	0.199998219	7.301819756	4.273402833	3.71E-04	0.002303737	-0.328682496
Th17n.DHEA	TRIM12A	1.379290983	1.711462977	4.273394704	3.71E-04	0.002303737	-0.328701313
Th17n.DHEA	PRMT3	-0.209302642	6.999020513	-4.272293512	3.72E-04	0.002308368	-0.331250424
Th17n.DHEA	HN1	-0.180159153	8.707715723	-4.271906578	3.72E-04	0.002309151	-0.33214612
Th17n.DHEA	AP2B1	0.230560219	6.49860673	4.271341339	3.72E-04	0.002310898	-0.333454559
Th17n.DHEA	PSMC5	-0.155616084	8.371829188	-4.2707094	3.73E-04	0.002312646	-0.334917393
Th17n.DHEA	TEP1	0.356945327	4.891203624	4.270321865	3.73E-04	0.002312646	-0.335814469
Th17n.DHEA	CREG1	0.290481242	5.442859459	4.270293477	3.73E-04	0.002312646	-0.335880181
Th17n.DHEA	PYGB	0.253972772	7.13187254	4.269614677	3.74E-04	0.002315013	-0.337451475
Th17n.DHEA	SP3	0.393841047	6.099885474	4.266888859	3.76E-04	0.002328499	-0.343761148
Th17n.DHEA	DENND1B	0.732737054	3.261701188	4.266126589	3.77E-04	0.002331339	-0.345525614
Th17n.DHEA	EMC8	-0.265843139	6.702314311	-4.265420137	3.78E-04	0.002333879	-0.347160862
Th17n.DHEA	SMG7	0.253527662	6.015909933	4.262236549	3.81E-04	0.002349991	-0.354529908
Th17n.DHEA	NDUFS7	-0.219001516	7.302019213	-4.25882151	3.84E-04	0.002367497	-0.362434472
Th17n.DHEA	AKR1B8	1.065012275	1.721689568	4.258397045	3.84E-04	0.002368516	-0.363416937
Th17n.DHEA	ADAM12	-1.528714519	-0.442593456	-4.255777437	3.86E-04	0.002381729	-0.369480192
Th17n.DHEA	DTX3L	0.375845207	5.506322666	4.251270471	3.90E-04	0.002405608	-0.379911533
Th17n.DHEA	ARID4B	0.365394449	5.194506777	4.250796375	3.91E-04	0.002405773	-0.381008802
Th17n.DHEA	LIPG	-1.092882495	1.367387185	-4.250761395	3.91E-04	0.002405773	-0.38108976
Th17n.DHEA	CNP	0.363989059	7.346655916	4.250477555	3.91E-04	0.002406022	-0.381746688
Th17n.DHEA	EMILIN1	0.744204902	3.489084185	4.2499114	3.92E-04	0.00240786	-0.383057011
Th17n.DHEA	GIT1	-0.265697323	5.838303736	-4.248497986	3.93E-04	0.002414478	-0.386328221
Th17n.DHEA	SLC25A39	-0.209384769	7.793256924	-4.248052838	3.93E-04	0.002415641	-0.387358465
Th17n.DHEA	ARHGAP26	0.676184937	3.231244402	4.247178051	3.94E-04	0.002419234	-0.389383045
Th17n.DHEA	SART3	-0.436834675	5.695647271	-4.245662136	3.96E-04	0.002426467	-0.392891392
Th17n.DHEA	ABHD12	0.359826504	5.575356226	4.240795151	4.00E-04	0.002452868	-0.404154929
Th17n.DHEA	METTL25	-1.057711908	3.362017713	-4.240469308	4.00E-04	0.002453368	-0.404908999
Th17n.DHEA	KIF18A	-0.334167499	5.359246551	-4.23994914	4.01E-04	0.002454984	-0.406112776
Th17n.DHEA	ETV5	-0.576199357	2.615580998	-4.235954874	4.05E-04	0.002476639	-0.415356131
Th17n.DHEA	EBP	-0.188797257	6.522307829	-4.234814605	4.06E-04	0.002481868	-0.417994826
Th17n.DHEA	RSPH3A	-0.467461555	4.939632461	-4.233566591	4.07E-04	0.002487735	-0.420882816
Th17n.DHEA	SEC22B	0.215728372	6.668518828	4.232791063	4.08E-04	0.002490864	-0.422677424
Th17n.DHEA	CXXC1	-0.197892994	6.762646791	-4.23136921	4.09E-04	0.002496597	-0.425967621
Th17n.DHEA	IFRD1	-0.371869145	7.032414591	-4.231332148	4.09E-04	0.002496597	-0.426053383
Th17n.DHEA	CPQ	1.316214619	-0.25531927	4.230688469	4.10E-04	0.002498519	-0.427542853
Th17n.DHEA	8430419L09RIK	0.262854042	5.523689785	4.230527954	4.10E-04	0.002498519	-0.427914283
Th17n.DHEA	TRIM13	0.662242706	2.396247235	4.230233266	4.10E-04	0.002498854	-0.428596185
Th17n.DHEA	MKL1	0.33762182	5.355817833	4.229718411	4.11E-04	0.002499208	-0.429787543
Th17n.DHEA	RILPL2	0.210066648	7.251908977	4.229698225	4.11E-04	0.002499208	-0.429834254
Th17n.DHEA	ADAM19	0.581866661	5.959243053	4.228227969	4.12E-04	0.002506426	-0.433236348
Th17n.DHEA	ISCU	-0.380183668	5.837295049	-4.226802083	4.13E-04	0.002512054	-0.436535722
Th17n.DHEA	TOMM40L	-0.327026412	5.646961574	-4.226795259	4.13E-04	0.002512054	-0.436551511
Th17n.DHEA	EXOSC5	-0.232898296	6.134160457	-4.223456406	4.17E-04	0.002530345	-0.44427713
Th17n.DHEA	SETMAR	-1.145972583	0.356497331	-4.222911646	4.17E-04	0.002531431	-0.445537598
Th17n.DHEA	RAD51	0.206632997	7.216821365	4.222800072	4.17E-04	0.002531431	-0.445795759
Th17n.DHEA	RNF126	-0.480342598	4.131952737	-4.221675804	4.18E-04	0.002536694	-0.448397071
Th17n.DHEA	UFC1	-0.241682093	5.96220666	-4.218489047	4.21E-04	0.002554259	-0.45577036
Th17n.DHEA	TCN2	0.957530437	1.897785237	4.215537389	4.24E-04	0.002570533	-0.462599465
Th17n.DHEA	3110043O21RIK	0.590844555	4.893778289	4.213349883	4.27E-04	0.002582292	-0.467660445
Th17n.DHEA	RASSF5	0.179557962	8.099512089	4.208853694	4.31E-04	0.002608151	-0.478062365
Th17n.DHEA	OSTC	-0.169273118	7.444406539	-4.207695945	4.32E-04	0.002613782	-0.480740727
Th17n.DHEA	ATF4	-0.321450417	8.146752722	-4.205781371	4.34E-04	0.002623576	-0.485169864
Th17n.DHEA	DONSON	-0.653300493	5.654311836	-4.20562627	4.34E-04	0.002623576	-0.485528668
Th17n.DHEA	DNMBP	0.703588029	2.566025254	4.205199519	4.35E-04	0.002624752	-0.486515889
Th17n.DHEA	PRKD2	0.381512359	5.758022778	4.202600158	4.37E-04	0.002639306	-0.492528999
Th17n.DHEA	NDC1	-0.32869139	6.747344097	-4.200705225	4.39E-04	0.002649573	-0.496912438
Th17n.DHEA	GM11110	0.862059363	2.284904587	4.199247901	4.41E-04	0.00265716	-0.500283511
Th17n.DHEA	STK17B	-0.268401535	7.274836417	-4.198861145	4.41E-04	0.002658106	-0.501178142
Th17n.DHEA	ASPM	-0.398851355	4.852798457	-4.198453908	4.42E-04	0.002659181	-0.502120147
Th17n.DHEA	KARS	-0.157633718	8.699267431	-4.19647459	4.44E-04	0.002670055	-0.506698553
Th17n.DHEA	TBK1	0.307504341	5.624861039	4.193370184	4.47E-04	0.00268804	-0.513879205
Th17n.DHEA	CHMP4B	-0.667218508	3.023773456	-4.193089803	4.47E-04	0.002688331	-0.514527728
Th17n.DHEA	AFAP1	0.570138067	3.074538093	4.190819712	4.50E-04	0.002701165	-0.519778369
Th17n.DHEA	MSRA	-0.43135318	3.746117758	-4.189832612	4.51E-04	0.002705928	-0.52206145
Th17n.DHEA	AKT2	-0.205167486	7.606809222	-4.189293586	4.51E-04	0.002707861	-0.523308162
Th17n.DHEA	CLDN7	-1.095084736	-0.633442539	-4.186723751	4.54E-04	0.002722699	-0.529251804
Th17n.DHEA	IFNAR2	0.30730988	5.388541565	4.186021911	4.55E-04	0.002725683	-0.530875021
Th17n.DHEA	RTKN	1.253357053	1.462770192	4.183978611	4.57E-04	0.002737247	-0.535600684
Th17n.DHEA	NDRG4	1.156911195	1.031425415	4.183264344	4.58E-04	0.002740329	-0.537252582
Th17n.DHEA	TMEM192	-0.426130095	4.632290092	-4.1825728	4.58E-04	0.002743269	-0.538851913
Th17n.DHEA	RBM6	-0.23885376	6.67055326	-4.180645223	4.60E-04	0.002753609	-0.543309739
Th17n.DHEA	PARP3	0.376831817	5.594144695	4.180498738	4.61E-04	0.002753609	-0.543648503
Th17n.DHEA	NAP1L1	-0.155373849	9.920533206	-4.18000783	4.61E-04	0.002755273	-0.544783784
Th17n.DHEA	JAKMIP1	0.495707976	4.044621577	4.178694674	4.63E-04	0.002761981	-0.547820574
Th17n.DHEA	MIS12	0.202941573	6.436469309	4.178503252	4.63E-04	0.002761981	-0.54826325
Th17n.DHEA	IDI1	0.468967982	6.045435391	4.177885379	4.63E-04	0.002764473	-0.549692113
Th17n.DHEA	PDIA5	-0.631955809	1.969369586	-4.175116928	4.66E-04	0.002780922	-0.556094155
Th17n.DHEA	GM6710	-0.604945512	3.034559765	-4.173950363	4.68E-04	0.002786576	-0.558791764
Th17n.DHEA	GMFG	0.40009168	5.089265351	4.173663835	4.68E-04	0.002786576	-0.559454334
Th17n.DHEA	MRPS22	-0.24612534	6.587181602	-4.173552933	4.68E-04	0.002786576	-0.559710785
Th17n.DHEA	POLR2F	-0.343340579	6.552179112	-4.172709996	4.69E-04	0.002790563	-0.561659987
Th17n.DHEA	TMED4	0.250311563	5.911734429	4.172157261	4.70E-04	0.002792661	-0.562938117
Th17n.DHEA	LPIN2	0.774800059	3.307680111	4.17134249	4.71E-04	0.002796474	-0.564822151
Th17n.DHEA	SMYD2	-0.243047984	6.641962708	-4.169554081	4.73E-04	0.002806679	-0.568957502
Th17n.DHEA	RNFT1	-0.289206348	6.844627411	-4.168643904	4.74E-04	0.00281114	-0.571062072
Th17n.DHEA	TNFAIP8L2	0.374336359	4.886623032	4.168176354	4.74E-04	0.002812696	-0.572143161
Th17n.DHEA	RMI2	-0.607612808	4.535697441	-4.165973152	4.77E-04	0.002825703	-0.5772374
Th17n.DHEA	BZW2	-0.155876265	8.160314198	-4.163524752	4.79E-04	0.002840399	-0.582898399
Th17n.DHEA	KDELC1	-0.321509671	5.329477306	-4.163155723	4.80E-04	0.002841318	-0.583751624
Th17n.DHEA	TUBB2B	-0.92759711	3.157672099	-4.162835535	4.80E-04	0.002841453	-0.584491919
Th17n.DHEA	G2E3	-0.422728322	5.155552745	-4.162674548	4.80E-04	0.002841453	-0.584864129
Th17n.DHEA	PYCARD	0.254900208	6.878242798	4.162399736	4.81E-04	0.002841749	-0.585499506
Th17n.DHEA	RAB5B	0.41023182	4.921146368	4.160118108	4.83E-04	0.002855419	-0.590774644
Th17n.DHEA	CNOT8	0.180125646	7.122428133	4.158533116	4.85E-04	0.002863283	-0.594439052
Th17n.DHEA	WRB	-0.325544616	5.370751808	-4.158482454	4.85E-04	0.002863283	-0.594556179
Th17n.DHEA	HIF3A	1.343915389	0.374243947	4.156093561	4.88E-04	0.002877781	-0.600078995
Th17n.DHEA	ZC3HAV1	0.172471216	8.303174115	4.153554012	4.91E-04	0.002893374	-0.605949893
Th17n.DHEA	CHMP6	-0.239533445	5.875654701	-4.152778849	4.92E-04	0.002895636	-0.607741862
Th17n.DHEA	DTD1	-0.213805584	6.041951169	-4.152760956	4.92E-04	0.002895636	-0.607783225
Th17n.DHEA	CWH43	-1.738482467	-0.974554789	-4.152329445	4.92E-04	0.002897006	-0.608780752
Th17n.DHEA	PRIMPOL	0.801623958	3.786545567	4.149374672	4.95E-04	0.002914767	-0.615611155
Th17n.DHEA	WDR4	-0.477236988	6.863389077	-4.149258452	4.96E-04	0.002914767	-0.615879807
Th17n.DHEA	SKAP1	0.312872403	6.966963286	4.148906165	4.96E-04	0.002915609	-0.616694149
Th17n.DHEA	DPY19L3	-0.395001751	5.015698151	-4.14690354	4.98E-04	0.002927121	-0.621323311
Th17n.DHEA	H2-OB	1.965788073	1.551224869	4.146764203	4.98E-04	0.002927121	-0.62164539
Th17n.DHEA	IL12RB2	-1.377479278	3.566966865	-4.144784409	5.01E-04	0.002939137	-0.626221626
Th17n.DHEA	CAND1	-0.210382414	7.29435614	-4.144298875	5.01E-04	0.002940905	-0.627343901
Th17n.DHEA	NUDT14	0.536645972	3.409292237	4.143050569	5.03E-04	0.002947931	-0.630229232
Th17n.DHEA	CLK1	0.232586711	7.159250681	4.142242125	5.04E-04	0.002951936	-0.632097836
Th17n.DHEA	PAGR1A	-0.202746574	6.994480827	-4.141604573	5.05E-04	0.002954765	-0.633571429
Th17n.DHEA	JUN	0.599571771	5.132303779	4.140275633	5.06E-04	0.002961617	-0.636643004
Th17n.DHEA	ALKBH1	-0.223593374	5.913751388	-4.140067047	5.06E-04	0.002961617	-0.637125103
Th17n.DHEA	IGTP	0.238088163	7.4879164	4.139931079	5.07E-04	0.002961617	-0.637439361
Th17n.DHEA	MRPS6	-0.185044184	7.586271898	-4.139599842	5.07E-04	0.002962335	-0.638204933
Th17n.DHEA	MRPL53	-0.256616015	5.466743235	-4.139039767	5.08E-04	0.00296345	-0.639499398
Th17n.DHEA	APIP	-0.370273358	4.759578387	-4.138984225	5.08E-04	0.00296345	-0.639627769
Th17n.DHEA	PRICKLE1	0.864172019	3.213035965	4.137439394	5.09E-04	0.002970775	-0.643198177
Th17n.DHEA	RAB6A	0.237491195	6.539405495	4.137362425	5.10E-04	0.002970775	-0.643376066
Th17n.DHEA	CALM2	-0.234915115	9.127098739	-4.137247738	5.10E-04	0.002970775	-0.643641125
Th17n.DHEA	RUNX1	0.296473347	5.419883102	4.13692534	5.10E-04	0.002971439	-0.644386238
Th17n.DHEA	TESPA1	0.533970118	4.37037666	4.136512487	5.11E-04	0.002972733	-0.6453404
Th17n.DHEA	NFRKB	0.297202651	5.317955876	4.134876081	5.13E-04	0.002982554	-0.649122304
Th17n.DHEA	TCIRG1	0.296585017	5.773301356	4.131276843	5.17E-04	0.003004872	-0.657440164
Th17n.DHEA	KDM5A	0.303260438	5.873788775	4.131236505	5.17E-04	0.003004872	-0.657533382
Th17n.DHEA	EIF2S2	-0.205070194	8.866051686	-4.130801749	5.17E-04	0.003006338	-0.658538072
Th17n.DHEA	NDUFB10	-0.26207179	6.820724383	-4.129000447	5.20E-04	0.003017437	-0.662700675
Th17n.DHEA	FAM173B	0.415290606	4.214297231	4.128241401	5.21E-04	0.003020534	-0.664454709
Th17n.DHEA	BEND4	0.596437164	3.512565791	4.128110086	5.21E-04	0.003020534	-0.664758152
Th17n.DHEA	RHOF	0.254450301	6.724479838	4.127788659	5.21E-04	0.00302121	-0.665500911
Th17n.DHEA	POLR2E	-0.174677396	8.254919336	-4.127261222	5.22E-04	0.003023344	-0.666719709
Th17n.DHEA	CCT3	-0.137162171	9.922893279	-4.126828612	5.22E-04	0.003024809	-0.667719374
Th17n.DHEA	L7RN6	-0.224997876	5.890055173	-4.124432677	5.25E-04	0.003040207	-0.673255715
Th17n.DHEA	FAM114A1	1.469263172	-0.27176766	4.120728648	5.30E-04	0.003065051	-0.681814258
Th17n.DHEA	TMEM106B	0.451133883	4.52806734	4.119460831	5.31E-04	0.003072536	-0.684743558
Th17n.DHEA	CENPM	-0.348011079	5.09940225	-4.11725991	5.34E-04	0.003086772	-0.689828649
Th17n.DHEA	XCL1	2.704826155	1.685395139	4.113834113	5.38E-04	0.003109643	-0.697743354
Th17n.DHEA	UBXN2A	-0.246952916	6.247271901	-4.113654735	5.39E-04	0.003109643	-0.698157764
Th17n.DHEA	HERC1	0.24195129	6.054371681	4.112800991	5.40E-04	0.003112767	-0.70013011
Th17n.DHEA	EPHX1	0.601504114	3.454568857	4.112776186	5.40E-04	0.003112767	-0.700187415
Th17n.DHEA	MT2	-1.312237333	3.168674271	-4.109309113	5.44E-04	0.003136471	-0.708196849
Th17n.DHEA	KLF7	0.524288838	3.528166349	4.108879854	5.45E-04	0.00313747	-0.709188466
Th17n.DHEA	NHLRC2	-0.355786098	5.196296381	-4.108724375	5.45E-04	0.00313747	-0.709547631
Th17n.DHEA	SNAP29	0.328621622	4.790423375	4.10561271	5.49E-04	0.003158737	-0.716735527
Th17n.DHEA	LGMN	-0.453783487	3.801707088	-4.10426742	5.51E-04	0.003167034	-0.719843001
Th17n.DHEA	SRSF11	-0.176506899	8.150342415	-4.103641566	5.51E-04	0.003170014	-0.72128863
Th17n.DHEA	FAH	0.781427758	1.659002782	4.100534489	5.55E-04	0.003191469	-0.728465271
Th17n.DHEA	INF2	0.430820688	4.995608077	4.099275522	5.57E-04	0.003199209	-0.731373081
Th17n.DHEA	MINK1	0.527060837	3.687984584	4.098363395	5.58E-04	0.003204367	-0.733479759
Th17n.DHEA	TFAP4	-0.46851788	3.208826481	-4.097519142	5.59E-04	0.003209025	-0.735429643
Th17n.DHEA	EEF1G	-0.10547009	11.15215494	-4.097184456	5.60E-04	0.003209862	-0.736202624
Th17n.DHEA	GDI1	0.27719711	6.818424588	4.095602208	5.62E-04	0.003220084	-0.739856875
Th17n.DHEA	NUFIP1	-0.251306697	5.936554088	-4.093358513	5.65E-04	0.003233962	-0.74503857
Th17n.DHEA	FAM102A	0.37516787	5.997726063	4.093318	5.65E-04	0.003233962	-0.745132131
Th17n.DHEA	ANP32E	-0.175194797	8.476734127	-4.091529357	5.67E-04	0.003244263	-0.749262748
Th17n.DHEA	CDV3	-0.300954062	8.299202579	-4.091513151	5.67E-04	0.003244263	-0.749300172
Th17n.DHEA	PUF60	-0.149158877	8.622950544	-4.090670094	5.68E-04	0.003248976	-0.751247045
Th17n.DHEA	TYMP	-0.805890349	1.761615424	-4.089973571	5.69E-04	0.003252581	-0.752855502
Th17n.DHEA	GEMIN4	-0.262176922	7.200212372	-4.089679946	5.70E-04	0.003253123	-0.753533553
Th17n.DHEA	LCLAT1	-0.509379496	4.920762816	-4.088727201	5.71E-04	0.003258688	-0.755733649
Th17n.DHEA	BRAP	-0.406479293	5.549495366	-4.087349813	5.73E-04	0.003267507	-0.758914265
Th17n.DHEA	PRG4	-1.728818183	0.879267747	-4.081596065	5.81E-04	0.003310068	-0.77219971
Th17n.DHEA	TNFAIP1	-0.290697107	6.032942308	-4.080622398	5.82E-04	0.003315895	-0.774447768
Th17n.DHEA	ZNHIT6	-0.263110695	5.864824523	-4.080346091	5.82E-04	0.003316318	-0.775085712
Th17n.DHEA	ENSA	0.393603357	4.883911781	4.0787414	5.84E-04	0.003327065	-0.778790599
Th17n.DHEA	DDX58	0.818598349	2.847698441	4.076934942	5.87E-04	0.003338686	-0.782961181
Th17n.DHEA	SUPV3L1	-0.299583921	6.067996875	-4.076808063	5.87E-04	0.003338686	-0.783254103
Th17n.DHEA	SUCLG1	-0.162017991	7.727181695	-4.075953572	5.88E-04	0.003343635	-0.785226814
Th17n.DHEA	UBE2E3	-0.622614422	4.106643346	-4.074754929	5.90E-04	0.00335129	-0.787993993
Th17n.DHEA	PTBP1	-0.147652614	9.865268961	-4.074244687	5.91E-04	0.003351842	-0.789171914
Th17n.DHEA	EIF4G2	-0.20921117	9.634109089	-4.074193804	5.91E-04	0.003351842	-0.789289379
Th17n.DHEA	MDH2	-0.149780617	9.311459277	-4.074021611	5.91E-04	0.003351842	-0.789686893
Th17n.DHEA	UBC	0.149932307	10.58248997	4.071880023	5.94E-04	0.003366939	-0.794630711
Th17n.DHEA	H13	0.216227461	8.015507747	4.071067116	5.95E-04	0.003371607	-0.796507234
Th17n.DHEA	ZSWIM4	0.512588795	4.424401333	4.070464302	5.96E-04	0.003374624	-0.797898759
Th17n.DHEA	STK25	0.217697154	6.130907925	4.06937388	5.97E-04	0.0033815	-0.800415823
Th17n.DHEA	ORMDL2	-0.169770343	6.448654755	-4.068998188	5.98E-04	0.003382729	-0.801283035
Th17n.DHEA	2810428I15RIK	-0.399756203	5.242663894	-4.067827911	6.00E-04	0.00338882	-0.803984349
Th17n.DHEA	SLC38A10	0.194725338	7.160433872	4.067789012	6.00E-04	0.00338882	-0.804074137
Th17n.DHEA	FAM92A	0.313513989	5.01416172	4.066029242	6.02E-04	0.00340105	-0.808136035
Th17n.DHEA	CBX4	0.436372429	3.390047926	4.065373699	6.03E-04	0.003404518	-0.809649121
Th17n.DHEA	CSRP2BP	-0.434109359	5.105001407	-4.064705397	6.04E-04	0.003408093	-0.811191636
Th17n.DHEA	GRN	0.389592763	5.087065412	4.058515989	6.13E-04	0.003456024	-0.825476445
Th17n.DHEA	SMEK1	-0.419336482	5.961829067	-4.05675841	6.15E-04	0.003468481	-0.829532502
Th17n.DHEA	SRPR	-0.170640896	7.805189667	-4.055784193	6.17E-04	0.003474612	-0.831780687
Th17n.DHEA	MAT2B	0.201612995	6.799414835	4.055081281	6.18E-04	0.003478545	-0.833402758
Th17n.DHEA	AP2M1	-0.25452321	8.296232279	-4.053246701	6.20E-04	0.003491716	-0.837636201
Th17n.DHEA	RPL7L1	-0.16868806	8.741687972	-4.051520267	6.23E-04	0.00350405	-0.841619936
Th17n.DHEA	SLC25A20	0.372172122	5.415304363	4.050176914	6.25E-04	0.00351328	-0.844719612
Th17n.DHEA	MMGT1	-0.30055938	5.446681797	-4.048884986	6.27E-04	0.00352211	-0.847700542
Th17n.DHEA	SLC7A5	-0.45047986	3.923494712	-4.046858975	6.30E-04	0.003537033	-0.852375093
Th17n.DHEA	APLN	1.275943839	-0.538856989	4.04527683	6.32E-04	0.003548334	-0.856025381
Th17n.DHEA	KLHL5	0.65587148	2.741947465	4.044335467	6.33E-04	0.003553178	-0.858197213
Th17n.DHEA	NDUFB11	-0.329037121	6.961935239	-4.044256753	6.34E-04	0.003553178	-0.858378813
Th17n.DHEA	VAMP3	0.18236966	6.302809762	4.043411491	6.35E-04	0.003558393	-0.860328887
Th17n.DHEA	EXOSC10	-0.153740631	7.233942657	-4.041242281	6.38E-04	0.003574671	-0.865333224
Th17n.DHEA	CCDC109B	0.411877708	3.871331779	4.039946146	6.40E-04	0.003583698	-0.868323275
Th17n.DHEA	GPI1	0.163249925	9.519712975	4.037434913	6.44E-04	0.003602975	-0.874116186
Th17n.DHEA	PRMT2	0.716492586	3.736009996	4.032740731	6.51E-04	0.003640901	-0.884943842
Th17n.DHEA	SERTAD3	0.486255952	3.398160783	4.032488481	6.51E-04	0.003641195	-0.885525652
Th17n.DHEA	AIM1	0.33022169	6.21952625	4.024032863	6.64E-04	0.003712043	-0.905026429
Th17n.DHEA	PERP	0.543728079	4.472189746	4.022321844	6.67E-04	0.003723858	-0.908972003
Th17n.DHEA	CEP97	0.411142196	5.737648285	4.022239432	6.67E-04	0.003723858	-0.909162037
Th17n.DHEA	WRAP73	0.284797475	5.195256492	4.021963286	6.67E-04	0.003724371	-0.909798808
Th17n.DHEA	ARL5B	0.346554062	4.720763921	4.021173992	6.69E-04	0.003727542	-0.911618835
Th17n.DHEA	ARC	1.316037862	0.971001239	4.021165224	6.69E-04	0.003727542	-0.911639053
Th17n.DHEA	BORA	-0.194729691	6.644546224	-4.020064498	6.70E-04	0.003735256	-0.91417715
Th17n.DHEA	MAPKBP1	0.454630437	4.782750699	4.019425374	6.71E-04	0.003738947	-0.915650835
Th17n.DHEA	COPA	0.193265796	7.997876741	4.017884662	6.74E-04	0.003748828	-0.919203305
Th17n.DHEA	MAST3	0.315724638	4.962610224	4.017863763	6.74E-04	0.003748828	-0.919251492
Th17n.DHEA	PTGES2	-0.739319245	2.715420366	-4.016421734	6.76E-04	0.00375959	-0.922576303
Th17n.DHEA	ITPA	-0.189311764	7.267616471	-4.014050506	6.80E-04	0.003777625	-0.928043273
Th17n.DHEA	FAM168A	0.447311681	4.266400746	4.013943041	6.80E-04	0.003777625	-0.928291029
Th17n.DHEA	PSMB7	-0.147027882	7.790712052	-4.013315567	6.81E-04	0.003780489	-0.929737642
Th17n.DHEA	PCX	-0.547114935	4.128891442	-4.013186823	6.81E-04	0.003780489	-0.930034454
Th17n.DHEA	CDC14A	0.561330453	3.231077276	4.01146544	6.84E-04	0.003793825	-0.934002898
Th17n.DHEA	CTNNB1	-0.206167789	6.99198111	-4.010986831	6.85E-04	0.003796157	-0.935106244
Th17n.DHEA	ADAP1	0.609267933	3.2176565	4.010664331	6.85E-04	0.003797105	-0.935849702
Th17n.DHEA	SYP	1.114919191	0.30970236	4.00737183	6.91E-04	0.003823438	-0.943439562
Th17n.DHEA	IMP3	-0.241653114	6.697519241	-4.007278432	6.91E-04	0.003823438	-0.943654854
Th17n.DHEA	ZFP706	-0.153271929	8.29081556	-4.00547442	6.94E-04	0.003837671	-0.947813185
Th17n.DHEA	SPRYD4	-0.36535302	4.619999236	-4.004598185	6.95E-04	0.003843608	-0.94983288
Th17n.DHEA	DGUOK	0.460491292	4.397945009	4.003148299	6.98E-04	0.003854724	-0.953174728
Th17n.DHEA	YDJC	-0.341476805	6.088675529	-4.001234018	7.01E-04	0.003870074	-0.957586778
Th17n.DHEA	ARMC5	-0.275520839	5.432306467	-4.0002977	7.02E-04	0.003876609	-0.959744732
Th17n.DHEA	ACTL6A	-0.179940343	7.584005318	-3.99834494	7.05E-04	0.003892185	-0.964245144
Th17n.DHEA	SYNJ1	3.718466457	0.308027642	3.998153558	7.06E-04	0.003892185	-0.964686201
Th17n.DHEA	MVB12A	-0.214703028	6.127500986	-3.997521923	7.07E-04	0.003895983	-0.966141838
Th17n.DHEA	AP5Z1	0.474567686	4.044795815	3.996486191	7.08E-04	0.003903473	-0.96852869
Th17n.DHEA	ABCG2	0.55856007	3.674875379	3.995168392	7.11E-04	0.003913559	-0.971565476
Th17n.DHEA	CD2	0.188544576	8.257737795	3.993479414	7.13E-04	0.00392708	-0.975457474
Th17n.DHEA	PSMD8	-0.143415264	8.400911718	-3.992283481	7.15E-04	0.003936106	-0.97821322
Th17n.DHEA	CD247	0.335588894	7.41120553	3.991512159	7.17E-04	0.003941239	-0.979990507
Th17n.DHEA	LDLRAP1	0.364307715	5.467220669	3.991188657	7.17E-04	0.003942248	-0.980735913
Th17n.DHEA	RNASEH2B	-0.233739043	6.424804466	-3.990475754	7.18E-04	0.003946851	-0.982378544
Th17n.DHEA	SUMF1	-0.680995945	3.299321826	-3.988845466	7.21E-04	0.003959948	-0.98613485
Th17n.DHEA	IRF2BP1	-0.429525466	4.96573483	-3.987888211	7.23E-04	0.003965628	-0.988340362
Th17n.DHEA	RNF213	0.359336008	4.75479078	3.987805294	7.23E-04	0.003965628	-0.988531401
Th17n.DHEA	LIAS	-0.221455297	6.264776838	-3.986034686	7.26E-04	0.003980096	-0.992610725
Th17n.DHEA	SYNE3	0.630274863	3.295023857	3.985123701	7.28E-04	0.003985229	-0.99470948
Th17n.DHEA	PSMA6	-0.152881208	8.592070569	-3.98505685	7.28E-04	0.003985229	-0.994863492
Th17n.DHEA	TRPC4AP	-0.258391469	6.669281456	-3.983383668	7.31E-04	0.00399886	-0.998718084
Th17n.DHEA	FAM65C	1.194971196	-0.043280252	3.982336255	7.32E-04	0.00400667	-1.001130974
Th17n.DHEA	ABCA1	-1.572779207	0.710117703	-3.977096902	7.41E-04	0.004054047	-1.013199698
Th17n.DHEA	MRPS26	-0.270546988	6.871607687	-3.975217585	7.45E-04	0.004069877	-1.017528249
Th17n.DHEA	6430571L13RIK	1.537182535	0.45707865	3.974625761	7.46E-04	0.004073486	-1.018891327
Th17n.DHEA	GLTP	-0.211610227	7.25384539	-3.97341245	7.48E-04	0.004083029	-1.021685735
Th17n.DHEA	UVSSA	0.509242463	3.92975758	3.972586833	7.49E-04	0.004087738	-1.023587183
Th17n.DHEA	GLI3	-1.537808536	-0.628180468	-3.972494556	7.49E-04	0.004087738	-1.023799699
Th17n.DHEA	MAPRE3	1.02479706	0.95518641	3.969405548	7.55E-04	0.004115329	-1.030913484
Th17n.DHEA	LMAN2	-0.151308266	8.293078936	-3.969109357	7.55E-04	0.004116137	-1.03159556
Th17n.DHEA	SF3B5	-0.176922848	7.372760571	-3.968624108	7.56E-04	0.004117221	-1.032712995
Th17n.DHEA	KDM5D	0.646785536	4.164527636	3.968572505	7.56E-04	0.004117221	-1.032831826
Th17n.DHEA	PSMG1	-0.208668608	6.737375651	-3.968346295	7.57E-04	0.004117358	-1.033352738
Th17n.DHEA	URI1	-0.445208107	4.892730803	-3.967571711	7.58E-04	0.00412278	-1.035136408
Th17n.DHEA	HS3ST3B1	0.447782593	4.06832582	3.965916974	7.61E-04	0.004136716	-1.038946724
Th17n.DHEA	SPAG9	0.39224208	4.6004189	3.964893642	7.63E-04	0.004144575	-1.041303033
Th17n.DHEA	ARPC5L	-0.201131882	7.219893343	-3.958568062	7.74E-04	0.004204256	-1.055866746
Th17n.DHEA	NRBP1	0.247209897	6.238852053	3.958299291	7.75E-04	0.004204819	-1.056485493
Th17n.DHEA	DHX38	-0.21434555	6.585681998	-3.955985873	7.79E-04	0.004225538	-1.061811114
Th17n.DHEA	WDR7	0.413960704	3.998107354	3.955258272	7.80E-04	0.004230643	-1.063486023
Th17n.DHEA	TIRAP	-0.67025249	3.307657602	-3.953851989	7.83E-04	0.0042416	-1.066723129
Th17n.DHEA	PMF1	-0.317243935	5.922987834	-3.953729968	7.83E-04	0.0042416	-1.067004003
Th17n.DHEA	IRF5	0.753133583	3.295397899	3.952199657	7.86E-04	0.004252829	-1.070526451
Th17n.DHEA	FKBP3	-0.18177355	7.930003618	-3.952177482	7.86E-04	0.004252829	-1.070577492
Th17n.DHEA	CDPF1	-0.285786316	4.999924267	-3.950067652	7.90E-04	0.004271756	-1.075433614
Th17n.DHEA	EVA1B	0.456391564	3.71788638	3.949013184	7.92E-04	0.004279544	-1.077860536
Th17n.DHEA	PDLIM2	0.314481562	5.226589753	3.94885002	7.92E-04	0.004279544	-1.078236062
Th17n.DHEA	INPP5D	0.350120675	5.81624262	3.948657105	7.92E-04	0.004279544	-1.078680057
Th17n.DHEA	FADS2	-0.937461393	2.832428096	-3.947893757	7.94E-04	0.004285081	-1.080436886
Th17n.DHEA	TMX4	0.658120093	2.995692757	3.947416159	7.95E-04	0.004287761	-1.081536047
Th17n.DHEA	ARSB	0.441364836	4.711420992	3.94673592	7.96E-04	0.004292476	-1.083101546
Th17n.DHEA	TTC38	0.614700263	3.010512859	3.945724411	7.98E-04	0.004300528	-1.085429375
Th17n.DHEA	MGAT4B	-1.152149758	1.234329405	-3.945238955	7.99E-04	0.0043033	-1.086546552
Th17n.DHEA	ARMCX3	0.315885934	5.116274709	3.944828928	7.99E-04	0.004305315	-1.087490131
Th17n.DHEA	CYB561D2	-0.28529318	5.315580468	-3.943959028	8.01E-04	0.004311965	-1.089491961
Th17n.DHEA	CEP89	-0.493838508	4.803279865	-3.939573026	8.09E-04	0.004354276	-1.099584343
Th17n.DHEA	TSPYL1	0.201547788	6.41008114	3.938670718	8.11E-04	0.004361335	-1.101660432
Th17n.DHEA	GGH	0.484530279	3.77391274	3.937954302	8.12E-04	0.004364467	-1.10330877
Th17n.DHEA	PI4K2B	-0.642398246	2.811637989	-3.937797779	8.13E-04	0.004364467	-1.103668895
Th17n.DHEA	FANCG	0.375765644	5.089775264	3.93773573	8.13E-04	0.004364467	-1.103811656
Th17n.DHEA	TMX3	0.383708761	5.307646639	3.936537196	8.15E-04	0.004374575	-1.106569159
Th17n.DHEA	COPRS	-0.824390727	1.886419797	-3.93631619	8.16E-04	0.004374698	-1.107077624
Th17n.DHEA	IL13RA1	-1.687326002	-0.086031345	-3.934082202	8.20E-04	0.004395459	-1.112217134
Th17n.DHEA	SLC25A35	0.977886995	1.431578561	3.933130123	8.22E-04	0.00440244	-1.114407384
Th17n.DHEA	AGPAT2	-0.481018813	3.131180905	-3.932985914	8.22E-04	0.00440244	-1.114739128
Th17n.DHEA	EEF2	0.132749218	12.52089942	3.932471219	8.23E-04	0.004404649	-1.115923149
Th17n.DHEA	MAT2A	-0.193835049	9.475145958	-3.932256266	8.23E-04	0.004404649	-1.116417627
Th17n.DHEA	CRTC2	-0.396921278	5.358293913	-3.932145755	8.23E-04	0.004404649	-1.116671845
Th17n.DHEA	DYRK3	-0.683239189	3.628064547	-3.927147431	8.33E-04	0.004453715	-1.128169076
Th17n.DHEA	RNF145	0.35757818	7.215065549	3.926990663	8.33E-04	0.004453715	-1.128529649
Th17n.DHEA	PRKX	0.30037131	5.311158572	3.923033028	8.41E-04	0.004492925	-1.137631792
Th17n.DHEA	MAP3K2	0.420530346	3.512306461	3.921716013	8.44E-04	0.004504588	-1.140660546
Th17n.DHEA	COG1	0.2365062	6.106382799	3.919042873	8.49E-04	0.004530622	-1.146807615
Th17n.DHEA	RXRB	-0.252991635	5.501352954	-3.916081552	8.55E-04	0.004559877	-1.153616786
Th17n.DHEA	MED22	-0.206808653	6.755514612	-3.915393124	8.56E-04	0.004565004	-1.155199647
Th17n.DHEA	TRIM65	-0.531597988	2.85429103	-3.910079719	8.67E-04	0.004619811	-1.167415289
Th17n.DHEA	NUP35	-0.268151561	6.452699364	-3.909791238	8.68E-04	0.004619939	-1.168078455
Th17n.DHEA	WDR81	0.52259682	3.788616653	3.909641912	8.68E-04	0.004619939	-1.168421727
Th17n.DHEA	SLC27A1	0.555961418	3.102316358	3.909445523	8.68E-04	0.004619939	-1.168873185
Th17n.DHEA	PRELID1	-0.13272174	9.538229681	-3.909158987	8.69E-04	0.004620796	-1.169531866
Th17n.DHEA	TRP53	-0.138113412	8.444873868	-3.908274212	8.71E-04	0.00462812	-1.171565729
Th17n.DHEA	SLC25A33	-1.192004077	0.926459174	-3.901236305	8.85E-04	0.004702604	-1.18774196
Th17n.DHEA	PRDX5	0.245000893	6.325685346	3.898406255	8.91E-04	0.004731522	-1.194245643
Th17n.DHEA	2700089E24RIK	-0.348346282	4.766260316	-3.897502436	8.93E-04	0.004739235	-1.196322566
Th17n.DHEA	ESYT2	0.38106121	4.623300014	3.896328249	8.95E-04	0.004749963	-1.199020687
Th17n.DHEA	ELMSAN1	0.400458489	4.196193226	3.893872432	9.01E-04	0.004773274	-1.204663488
Th17n.DHEA	IWS1	-0.193183228	6.491223369	-3.893467404	9.01E-04	0.004773274	-1.205594088
Th17n.DHEA	KLRE1	-1.185840815	-0.349007581	-3.893373168	9.02E-04	0.004773274	-1.205810605
Th17n.DHEA	DCLRE1C	-0.661968041	4.212280222	-3.893202813	9.02E-04	0.004773274	-1.206202011
Th17n.DHEA	GPR180	-0.26303805	5.101872699	-3.893201119	9.02E-04	0.004773274	-1.206205903
Th17n.DHEA	S1PR2	0.425863848	4.21359137	3.892014878	9.04E-04	0.004784219	-1.20893134
Th17n.DHEA	KLRI2	-1.185067812	-0.185027258	-3.890795302	9.07E-04	0.004795564	-1.211733255
Th17n.DHEA	SLC28A2	0.55942883	5.110728318	3.888094484	9.13E-04	0.004823604	-1.217937849
Th17n.DHEA	CDK20	-0.525095139	3.454337829	-3.886698035	9.16E-04	0.004837043	-1.221145695
Th17n.DHEA	GTF3A	-0.232579811	7.003690821	-3.886277682	9.17E-04	0.004839469	-1.22211128
Th17n.DHEA	ATP5G1	-0.301696204	8.380505573	-3.885114953	9.19E-04	0.004850304	-1.224782085
Th17n.DHEA	MTCH2	-0.140015726	8.20662434	-3.884305846	9.21E-04	0.004857149	-1.226640557
Th17n.DHEA	COX18	-0.450891954	4.5393541	-3.883507499	9.23E-04	0.004863882	-1.228474263
Th17n.DHEA	MTHFD1L	-0.149425642	7.166651266	-3.882757418	9.24E-04	0.00486598	-1.230197063
Th17n.DHEA	CCDC28A	0.515357035	2.539706979	3.882732826	9.24E-04	0.00486598	-1.230253545
Th17n.DHEA	DOCK8	0.290196234	5.246907841	3.882707017	9.24E-04	0.00486598	-1.230312823
Th17n.DHEA	FCF1	-0.155119432	6.961170664	-3.881311259	9.27E-04	0.004879537	-1.233518506
Th17n.DHEA	PSMA3	-0.160737049	9.354367292	-3.880761277	9.29E-04	0.004882111	-1.234781626
Th17n.DHEA	CDC25B	-0.26764863	6.391173839	-3.880675706	9.29E-04	0.004882111	-1.234978152
Th17n.DHEA	AMICA1	1.295367509	1.578115436	3.879982811	9.30E-04	0.004885718	-1.236569457
Th17n.DHEA	STT3B	-0.228059435	6.34848052	-3.879950054	9.30E-04	0.004885718	-1.236644686
Th17n.DHEA	DTL	0.20555575	6.768897895	3.877443402	9.36E-04	0.004911033	-1.24240115
Th17n.DHEA	TRAF4	-0.394029679	6.193169419	-3.877169088	9.36E-04	0.004911033	-1.243031077
Th17n.DHEA	LSM7	-0.600699759	6.986682073	-3.877124693	9.36E-04	0.004911033	-1.243133023
Th17n.DHEA	RABL6	-0.358994445	6.01496268	-3.875998598	9.39E-04	0.004921621	-1.245718886
Th17n.DHEA	PIGM	-0.315818138	5.313462098	-3.874792923	9.42E-04	0.004933151	-1.248487381
Th17n.DHEA	TUBGCP5	0.425417082	4.788126593	3.873825014	9.44E-04	0.004941962	-1.250709829
Th17n.DHEA	ARFGEF2	-1.806651274	3.022038568	-3.872733668	9.46E-04	0.004952218	-1.253215616
Th17n.DHEA	TNFAIP8	0.23888802	6.694322164	3.870124307	9.52E-04	0.004980127	-1.259206466
Th17n.DHEA	MRPS14	-0.235476422	6.983510093	-3.864376004	9.65E-04	0.005045056	-1.272402126
Th17n.DHEA	B430306N03RIK	1.020030518	1.70931423	3.863298125	9.67E-04	0.005055369	-1.274876184
Th17n.DHEA	MRPL42	-0.204169724	7.470844963	-3.862087761	9.70E-04	0.005067272	-1.277654225
Th17n.DHEA	BACH1	0.982925265	0.954097683	3.861297057	9.72E-04	0.005074227	-1.279468993
Th17n.DHEA	RHOT2	-0.249146165	6.218470383	-3.860489708	9.74E-04	0.00508139	-1.281321912
Th17n.DHEA	SCAF11	-0.254015102	6.693718464	-3.859365773	9.76E-04	0.005092328	-1.283901329
Th17n.DHEA	CACNA2D4	1.445916763	0.65630056	3.858118865	9.79E-04	0.005104758	-1.286762846
Th17n.DHEA	NGFRAP1	0.176785665	6.147231122	3.857032961	9.82E-04	0.005115295	-1.289254774
Th17n.DHEA	PIAS2	-0.292551196	5.544125062	-3.856336982	9.83E-04	0.005120014	-1.290851855
Th17n.DHEA	UBE2M	-0.326198044	3.957063304	-3.856136238	9.84E-04	0.005120014	-1.2913125
Th17n.DHEA	CDK2AP2	0.246644648	7.086326509	3.856029103	9.84E-04	0.005120014	-1.29155834
Th17n.DHEA	SCFD2	-0.346230959	4.735052223	-3.855357244	9.85E-04	0.005125626	-1.293100016
Th17n.DHEA	SLC16A3	1.054368279	4.584510201	3.85443481	9.87E-04	0.00513425	-1.295216612
Th17n.DHEA	RAD51D	0.271546414	5.781813644	3.85416876	9.88E-04	0.005135011	-1.29582707
Th17n.DHEA	MRPS12	-0.288369357	6.407817595	-3.853015761	9.91E-04	0.005146424	-1.298472594
Th17n.DHEA	PDIA2	1.44433566	-0.323824694	3.852532988	9.92E-04	0.005148444	-1.299580269
Th17n.DHEA	FAM212B	0.563675146	3.750466862	3.852442871	9.92E-04	0.005148444	-1.299787034
Th17n.DHEA	AGO2	0.15552575	6.886979957	3.851228557	9.95E-04	0.005160629	-1.302573066
Th17n.DHEA	ASUN	-0.263692792	6.633568213	-3.850195897	9.97E-04	0.00517065	-1.30494223
Th17n.DHEA	ZNHIT1	-0.33059216	5.302807537	-3.849726046	9.98E-04	0.005173885	-1.306020149
Th17n.DHEA	USP33	0.269391541	6.091755447	3.848519517	0.00100122	0.005186039	-1.30878805
Th17n.DHEA	EPS15L1	0.374361425	5.433006638	3.848120293	0.001002154	0.005188429	-1.309703885
Th17n.DHEA	MSH3	-0.466581263	4.607345532	-3.847545211	0.001003502	0.00519192	-1.311023121
Th17n.DHEA	KLHDC3	-0.213107432	6.80697791	-3.847428852	0.001003774	0.00519192	-1.311290043
Th17n.DHEA	TOPBP1	0.175012193	6.622666541	3.844820209	0.001009909	0.00522119	-1.31727389
Th17n.DHEA	NCF4	0.373529941	5.286366878	3.843360211	0.001013358	0.005236559	-1.320622664
Th17n.DHEA	COX10	-0.217666593	6.350996205	-3.841457371	0.001017872	0.005257409	-1.324986909
Th17n.DHEA	RRM1	-0.117905275	9.648436498	-3.84000558	0.001021329	0.005272785	-1.328316447
Th17n.DHEA	NME3	-0.478334516	4.017341478	-3.838773826	0.001024271	0.00528549	-1.331141216
Th17n.DHEA	PROS1	0.652113909	3.319404074	3.838256988	0.001025508	0.005289388	-1.332326436
Th17n.DHEA	PAPOLG	0.32338242	5.067263137	3.837819822	0.001026556	0.005292305	-1.333328934
Th17n.DHEA	LRP10	-0.321272918	7.339066954	-3.836556452	0.001029589	0.005305451	-1.336225971
Th17n.DHEA	MTFR1	-0.189326807	6.79966818	-3.835554789	0.001032	0.005315382	-1.33852279
Th17n.DHEA	MIER2	0.328573116	5.334612041	3.834568927	0.001034379	0.005325136	-1.340783293
Th17n.DHEA	NOL11	-0.207908924	7.818716589	-3.83402768	0.001035687	0.005329372	-1.342024294
Th17n.DHEA	DDX56	-0.396707463	3.861821113	-3.832685634	0.001038938	0.005343597	-1.345101306
Th17n.DHEA	EXOSC7	-0.179666326	7.251371835	-3.831017831	0.001042992	0.005361937	-1.348924988
Th17n.DHEA	PIGK	0.206528307	5.786311345	3.830780786	0.00104357	0.005362395	-1.349468429
Th17n.DHEA	MAGED2	0.796236387	4.067808714	3.82866545	0.001048737	0.005386428	-1.354317761
Th17n.DHEA	HMGB2	-0.162936105	9.75728516	-3.828457771	0.001049246	0.005386521	-1.354793836
Th17n.DHEA	POLR3D	-0.302755616	6.06184585	-3.827742214	0.001051	0.005393008	-1.356434124
Th17n.DHEA	ATP6V1C1	0.177392068	6.728917845	3.827191826	0.001052352	0.005397421	-1.357695762
Th17n.DHEA	CLHC1	-0.336991507	4.871088238	-3.826124843	0.001054977	0.005408359	-1.360141499
Th17n.DHEA	SASH3	0.183551341	7.987024767	3.823550884	0.001061337	0.005434736	-1.366041117
Th17n.DHEA	FANCE	-0.713873193	4.516460391	-3.82349513	0.001061475	0.005434736	-1.3661689
Th17n.DHEA	GGA2	-0.373383965	4.192372752	-3.823284227	0.001061998	0.005434736	-1.366652273
Th17n.DHEA	GLE1	-0.140695563	7.166085191	-3.82324209	0.001062102	0.005434736	-1.366748846
Th17n.DHEA	A230050P20RIK	0.410729699	3.996539711	3.821847042	0.001065567	0.005449928	-1.369946074
Th17n.DHEA	CRYBG3	-0.446578015	3.570149139	-3.820655981	0.001068535	0.00546256	-1.372675661
Th17n.DHEA	PHC3	0.38072786	5.481739547	3.818264056	0.001074519	0.005490595	-1.378156926
Th17n.DHEA	PPP1R18	0.398580128	4.793259231	3.817544218	0.001076326	0.005497273	-1.379806386
Th17n.DHEA	KSR1	1.253431597	3.812856875	3.817125224	0.001077379	0.005500095	-1.38076646
Th17n.DHEA	FAM213A	0.442349257	4.469207747	3.816852054	0.001078067	0.005501046	-1.381392391
Th17n.DHEA	HMGCS1	0.423206033	7.738263203	3.816450497	0.001079078	0.005503648	-1.382312486
Th17n.DHEA	HINT3	0.502178036	3.013240951	3.815371797	0.001081799	0.005513607	-1.384784065
Th17n.DHEA	ZFHX2	0.59569716	2.488789235	3.815188361	0.001082262	0.005513607	-1.385204354
Th17n.DHEA	TRIP13	-0.245494209	7.148278379	-3.815079719	0.001082537	0.005513607	-1.385453272
Th17n.DHEA	PCNP	-0.193840933	7.619991983	-3.813944144	0.00108541	0.00552568	-1.388055025
Th17n.DHEA	GFM1	-0.207228579	7.35632518	-3.812892664	0.001088078	0.005536694	-1.390464005
Th17n.DHEA	DUS2	-0.558463851	5.245656839	-3.812505957	0.001089061	0.005539128	-1.391349939
Th17n.DHEA	PRKD3	0.449385759	4.202990486	3.812011464	0.001090319	0.005542958	-1.392482788
Th17n.DHEA	LGALS3	0.868385444	4.544076275	3.81138847	0.001091906	0.005548457	-1.393909994
Th17n.DHEA	PRPF8	-0.124714852	8.403856844	-3.809791292	0.001095984	0.005565476	-1.397568782
Th17n.DHEA	PACSIN1	0.518845049	3.622941402	3.809680265	0.001096268	0.005565476	-1.397823112
Th17n.DHEA	CENPE	-0.441531925	5.573427529	-3.808918832	0.001098219	0.005572801	-1.399567302
Th17n.DHEA	TMEM208	-0.213581562	6.289111725	-3.80850271	0.001099286	0.00557564	-1.400520476
Th17n.DHEA	CROT	0.338689757	4.653971875	3.80821411	0.001100027	0.005576822	-1.40118154
Th17n.DHEA	SNAP47	0.267996244	5.932524839	3.807412096	0.001102088	0.005584694	-1.403018579
Th17n.DHEA	PLA2G12A	-0.306168255	5.52368209	-3.807002528	0.001103142	0.005585097	-1.403956684
Th17n.DHEA	VCL	-0.496474962	3.686011751	-3.806821578	0.001103608	0.005585097	-1.404371142
Th17n.DHEA	HACL1	0.783242157	2.943078787	3.806788499	0.001103694	0.005585097	-1.404446908
Th17n.DHEA	PSMD13	-0.108849445	8.196396997	-3.806148122	0.001105345	0.005590875	-1.405913637
Th17n.DHEA	MESDC2	-0.238367142	6.295136338	-3.804669819	0.001109166	0.005607618	-1.409299417
Th17n.DHEA	TEX15	1.395169802	1.86106212	3.803423072	0.001112398	0.005621373	-1.412154709
Th17n.DHEA	ERI1	-0.261691074	7.345505867	-3.801914867	0.001116321	0.005636866	-1.4156086
Th17n.DHEA	OPN3	-1.184527087	1.234490726	-3.801776684	0.001116681	0.005636866	-1.415925039
Th17n.DHEA	2700094K13RIK	-0.219383691	7.671742254	-3.801652856	0.001117004	0.005636866	-1.416208602
Th17n.DHEA	USP20	0.421317933	3.958248762	3.80051627	0.001119971	0.005649243	-1.418811298
Th17n.DHEA	DTX3	0.522612562	3.26065814	3.798458202	0.001125364	0.005673839	-1.423523815
Th17n.DHEA	DPP3	-0.117976518	7.325402853	-3.797375679	0.001128211	0.005685582	-1.426002398
Th17n.DHEA	TRAPPC13	-0.233007196	6.725468221	-3.796693479	0.001130009	0.005690186	-1.42756433
Th17n.DHEA	RWDD1	-0.183072479	7.650847535	-3.79663575	0.001130161	0.005690186	-1.427696502
Th17n.DHEA	PIGR	1.532641366	-0.483215572	3.796174087	0.001131379	0.00569371	-1.428753477
Th17n.DHEA	TMEM125	-1.063554031	0.309113685	-3.795821998	0.001132309	0.00569578	-1.429559568
Th17n.DHEA	PITPNC1	0.288886563	5.821422942	3.793079141	0.001139581	0.005728853	-1.435838832
Th17n.DHEA	R3HDM4	0.280582498	6.302436101	3.792948788	0.001139928	0.005728853	-1.436137232
Th17n.DHEA	RIN3	-0.59741365	4.09939517	-3.792290963	0.001141679	0.00573503	-1.43764309
Th17n.DHEA	RBM42	-0.324525195	7.299786195	-3.791133932	0.001144766	0.005747907	-1.440291603
Th17n.DHEA	TFB2M	-0.239325145	5.524279301	-3.789116253	0.001150169	0.005772396	-1.444909897
Th17n.DHEA	HMBOX1	1.325342263	1.037875228	3.788386311	0.00115213	0.005779282	-1.446580575
Th17n.DHEA	HSPA13	0.428281798	4.354628728	3.788081264	0.00115295	0.005779282	-1.447278748
Th17n.DHEA	ZFP426	0.412842608	4.472172621	3.788018221	0.00115312	0.005779282	-1.447423035
Th17n.DHEA	GNL3L	0.224428722	6.408046822	3.787227083	0.00115525	0.00578732	-1.449233698
Th17n.DHEA	SRSF2	-0.328461684	7.646014087	-3.786735994	0.001156575	0.005791313	-1.450357612
Th17n.DHEA	CD37	0.198706864	6.629519721	3.78597822	0.001158622	0.005798919	-1.452091826
Th17n.DHEA	RPF1	-0.228627604	6.637194669	-3.784564779	0.00116245	0.005814415	-1.455326427
Th17n.DHEA	GADD45GIP1	-0.26227389	7.05329968	-3.784444087	0.001162777	0.005814415	-1.455602615
Th17n.DHEA	MLLT3	0.439950732	5.217954257	3.783892404	0.001164275	0.005819255	-1.456865062
Th17n.DHEA	TMEM50A	0.154023189	7.591239736	3.781798632	0.001169977	0.005845094	-1.461656093
Th17n.DHEA	BC003965	-0.252320379	5.783958095	-3.780775578	0.001172773	0.005856399	-1.463996926
Th17n.DHEA	UTP6	-0.25690012	6.034888303	-3.780354851	0.001173925	0.005859486	-1.464959555
Th17n.DHEA	PRPF39	0.308045325	5.651163481	3.77921016	0.001177064	0.005872487	-1.467578539
Th17n.DHEA	SCARB1	-0.192936306	6.512062612	-3.778490487	0.001179043	0.005879685	-1.469225043
Th17n.DHEA	ASNS	0.781742537	5.604137919	3.777467369	0.00118186	0.005889893	-1.471565701
Th17n.DHEA	2810408M09RIK	-0.372723131	5.188640405	-3.777357917	0.001182162	0.005889893	-1.471816095
Th17n.DHEA	SLC12A6	0.447842828	3.960870629	3.775505189	0.001187283	0.005910113	-1.476054433
Th17n.DHEA	DNM3	1.275459046	-0.425643627	3.775500197	0.001187297	0.005910113	-1.476065853
Th17n.DHEA	BCR	0.456345466	3.452272549	3.773361597	0.001193236	0.005936983	-1.480957747
Th17n.DHEA	SNUPN	0.353102287	4.977332313	3.772298948	0.001196198	0.005949024	-1.483388317
Th17n.DHEA	9130401M01RIK	-0.27107079	6.475484273	-3.770656996	0.001200788	0.005969152	-1.487143698
Th17n.DHEA	ALDH16A1	-0.345185735	5.424867445	-3.770082747	0.001202398	0.00597445	-1.488457026
Th17n.DHEA	SNX14	0.315826324	4.554932923	3.769309647	0.001204569	0.005981823	-1.490225086
Th17n.DHEA	YPEL2	0.744026962	2.522657683	3.769166286	0.001204972	0.005981823	-1.490552943
Th17n.DHEA	MRPL51	-0.217179708	6.579279615	-3.767700147	0.0012091	0.005999604	-1.493905781
Th17n.DHEA	TMEM55B	-0.602356617	3.640493776	-3.766563369	0.00121231	0.006011981	-1.496505278
Th17n.DHEA	AGPAT3	0.205127419	7.929402491	3.766429469	0.001212689	0.006011981	-1.49681146
Th17n.DHEA	DBP	0.863656237	1.568041798	3.766172758	0.001213415	0.006012867	-1.497398468
Th17n.DHEA	POP4	-0.255711657	6.250775121	-3.764191149	0.001219037	0.006038	-1.501929481
Th17n.DHEA	ASB6	-0.183991436	6.157097713	-3.763704812	0.001220421	0.006042129	-1.503041447
Th17n.DHEA	ST6GALNAC4	-0.184511924	7.756723071	-3.763236497	0.001221755	0.006046006	-1.504112186
Th17n.DHEA	STK4	0.154348372	6.136197736	3.758466469	0.001235424	0.006110895	-1.515016986
Th17n.DHEA	PYROXD2	1.954325606	-0.125441158	3.757596405	0.001237933	0.006120551	-1.517005804
Th17n.DHEA	GLO1	-0.154025836	7.467923601	-3.757100276	0.001239366	0.006124879	-1.518139837
Th17n.DHEA	RNF167	0.293342209	5.36675	3.755446966	0.001244154	0.006145776	-1.521918734
Th17n.DHEA	ZBTB11	0.396072945	5.210194719	3.754989405	0.001245483	0.006149571	-1.522964513
Th17n.DHEA	ROGDI	-0.404179312	4.112660254	-3.754058213	0.001248191	0.006160171	-1.525092735
Th17n.DHEA	RNASEH2A	-0.646358413	4.210658352	-3.753654926	0.001249365	0.006163197	-1.526014413
Th17n.DHEA	SMARCA5	-0.230519205	6.582791675	-3.75069939	0.001258006	0.006203037	-1.532768543
Th17n.DHEA	ORC2	-0.190514929	7.404534972	-3.750416983	0.001258835	0.006204337	-1.533413867
Th17n.DHEA	CCZ1	-0.447272062	4.184243155	-3.749979468	0.00126012	0.006207884	-1.53441361
Th17n.DHEA	PIK3R1	0.34798617	5.077791157	3.747850904	0.00126639	0.006235977	-1.539277207
Th17n.DHEA	B4GALT5	0.390219995	3.784316534	3.743393497	0.001279621	0.006298304	-1.549460543
Th17n.DHEA	NUDT1	-0.274338711	5.21938327	-3.742375459	0.001282662	0.006310444	-1.551786057
Th17n.DHEA	PTK2B	1.116435687	5.205315852	3.741121735	0.001286417	0.006321552	-1.554649805
Th17n.DHEA	ITGB7	0.296470349	7.705343216	3.741082954	0.001286533	0.006321552	-1.554738387
Th17n.DHEA	PTTG1IP	0.250894313	6.363659887	3.740879532	0.001287143	0.006321552	-1.555203026
Th17n.DHEA	RPUSD4	-0.252596352	5.119543328	-3.740853207	0.001287222	0.006321552	-1.555263154
Th17n.DHEA	NDUFAF2	-0.246918199	5.323346538	-3.73851129	0.00129427	0.006353321	-1.560612053
Th17n.DHEA	HAAO	1.348370766	-0.396832078	3.736659074	0.001299871	0.006377965	-1.564842084
Th17n.DHEA	NDUFA12	-0.307606148	7.307211202	-3.73583589	0.001302368	0.006387362	-1.566721931
Th17n.DHEA	RPP30	-0.198127796	6.385893146	-3.735204232	0.001304287	0.006393919	-1.568164357
Th17n.DHEA	NUDT19	-0.193777884	6.799112731	-3.73404987	0.001307802	0.006408288	-1.5708003
Th17n.DHEA	RNF122	1.020835515	0.641809845	3.730305367	0.001319268	0.006461587	-1.579349785
Th17n.DHEA	MAPKAP1	-0.388473102	4.631536901	-3.729221393	0.001322605	0.006475046	-1.581824452
Th17n.DHEA	PSMB8	-0.155610995	8.839706461	-3.728149355	0.001325914	0.006488354	-1.584271749
Th17n.DHEA	ZFAND6	-0.195620284	5.999708164	-3.727659918	0.001327428	0.006492867	-1.585389018
Th17n.DHEA	LAMP1	-0.958278577	6.308608015	-3.726154622	0.001332094	0.006512787	-1.588825098
Th17n.DHEA	B930041F14RIK	1.05582294	0.697524673	3.724896571	0.001336005	0.006529005	-1.59169662
Th17n.DHEA	PRR11	-0.399066079	4.441205281	-3.719866507	0.00135176	0.006603059	-1.603176152
Th17n.DHEA	NIPA2	-0.248219192	6.125402651	-3.718993088	0.001354514	0.006613571	-1.605169182
Th17n.DHEA	GRPEL1	-0.17740927	7.57019012	-3.71853388	0.001355965	0.006614795	-1.606217003
Th17n.DHEA	9930111J21RIK2	0.655021846	2.93271058	3.718532262	0.00135597	0.006614795	-1.606220695
Th17n.DHEA	CCDC116	-0.983330806	2.790354186	-3.717703573	0.001358591	0.006624639	-1.608111543
Th17n.DHEA	BABAM1	-0.171511221	6.691792582	-3.7173996	0.001359554	0.006626391	-1.608805109
Th17n.DHEA	MYH10	1.605199998	2.477814519	3.717188727	0.001360222	0.006626706	-1.609286246
Th17n.DHEA	AES	-0.347924773	5.353385143	-3.715997553	0.001364003	0.00664218	-1.612003994
Th17n.DHEA	ATG14	0.590953388	3.068087527	3.715280655	0.001366284	0.006649485	-1.613639573
Th17n.DHEA	SLC7A4	1.035077371	1.782669248	3.715145453	0.001366714	0.006649485	-1.613948026
Th17n.DHEA	TOM1	-0.40100932	4.418558128	-3.712459145	0.001375296	0.006688275	-1.620076225
Th17n.DHEA	KRIT1	0.294276417	5.873060245	3.711651535	0.001377887	0.006697907	-1.621918454
Th17n.DHEA	MFSD2A	-0.309433231	5.676683328	-3.711244706	0.001379193	0.006701293	-1.622846437
Th17n.DHEA	CDKN2C	1.887973393	-0.269534643	3.710360811	0.001382037	0.006712139	-1.624862557
Th17n.DHEA	WASL	0.399255972	3.813698564	3.709214016	0.001385735	0.006727123	-1.627478214
Th17n.DHEA	CXCR6	1.149806643	1.848929953	3.708897388	0.001386757	0.006729112	-1.628200368
Th17n.DHEA	FHOD1	0.494026926	2.882813276	3.707799649	0.001390309	0.006743365	-1.630703964
Th17n.DHEA	P4HA2	0.873379708	2.900951249	3.707240399	0.001392121	0.006749177	-1.631979388
Th17n.DHEA	PHF12	0.261203925	4.928476758	3.705116203	0.001399028	0.006779668	-1.63682351
Th17n.DHEA	CLN6	-0.482341221	4.446946532	-3.704390157	0.001401397	0.00678815	-1.638479107
Th17n.DHEA	PPP1R15A	0.360226992	5.151096735	3.70376162	0.00140345	0.0067951	-1.639912312
Th17n.DHEA	SNRPD1	-0.193984378	8.148085723	-3.700704088	0.001413482	0.006840657	-1.646883545
Th17n.DHEA	SLC39A7	-0.145122393	7.923687111	-3.696019076	0.001428993	0.006912674	-1.657563477
Th17n.DHEA	CTTN	0.50090226	3.812439916	3.694818365	0.001432995	0.006928982	-1.660300222
Th17n.DHEA	FAM189B	0.365858653	4.662524527	3.693728755	0.001436636	0.006943532	-1.662783599
Th17n.DHEA	NPRL3	0.326054205	4.985265585	3.693447427	0.001437578	0.006945026	-1.663424766
Th17n.DHEA	PIP4K2C	0.324598932	5.44080343	3.692106581	0.001442075	0.006963686	-1.666480523
Th17n.DHEA	ILVBL	0.428372872	5.247866032	3.691730983	0.001443337	0.006966717	-1.667336467
Th17n.DHEA	CAR11	1.034725844	-0.266454901	3.691025935	0.001445709	0.0069751	-1.668943147
Th17n.DHEA	SERTAD2	0.347771675	4.286213756	3.690372271	0.001447911	0.006982659	-1.670432681
Th17n.DHEA	CPM	0.518162002	4.61323918	3.689111013	0.001452171	0.007000126	-1.673306634
Th17n.DHEA	H2-EB1	1.406431336	-0.238202657	3.687833119	0.001456499	0.007017909	-1.676218312
Th17n.DHEA	GPR155	-0.617333168	2.465008615	-3.686552383	0.00146085	0.007035785	-1.679136283
Th17n.DHEA	PSMD6	-0.123233708	8.238635981	-3.686238946	0.001461916	0.007037835	-1.679850376
Th17n.DHEA	MRPL32	-0.177795772	6.183657523	-3.685683198	0.001463809	0.007043862	-1.681116491
Th17n.DHEA	SAE1	-0.129002547	8.753038061	-3.684271184	0.001468631	0.007063965	-1.684333207
Th17n.DHEA	EVL	0.407756864	3.526227891	3.683594761	0.001470946	0.007072003	-1.685874091
Th17n.DHEA	DUS3L	-0.250605131	6.293375365	-3.680418533	0.001481865	0.00711964	-1.693108809
Th17n.DHEA	RAB3GAP2	0.187425407	5.848802113	3.680335782	0.001482151	0.00711964	-1.693297282
Th17n.DHEA	FAM43A	1.362390123	0.832823378	3.680103652	0.001482952	0.007120374	-1.693825974
Th17n.DHEA	FBXO3	0.200495488	6.245339006	3.679116025	0.001486366	0.007132113	-1.696075293
Th17n.DHEA	JADE2	0.305912106	5.199468488	3.679020746	0.001486696	0.007132113	-1.696292284
Th17n.DHEA	KIF3B	0.309867568	5.838260116	3.678243334	0.001489389	0.007141638	-1.698062752
Th17n.DHEA	RIN2	-1.453054137	-0.517885937	-3.678072463	0.001489982	0.007141638	-1.698451882
Th17n.DHEA	YEATS4	-0.180771008	6.363325606	-3.676520059	0.001495377	0.00716437	-1.701987073
Th17n.DHEA	LAT2	-0.996038081	1.703780072	-3.674648864	0.001501906	0.007192118	-1.706247859
Th17n.DHEA	KIF14	-0.495158126	3.464619285	-3.674485122	0.001502479	0.007192118	-1.706620686
Th17n.DHEA	PRKCH	-0.372800889	7.047863714	-3.673348125	0.001506461	0.007208038	-1.709209456
Th17n.DHEA	EFR3A	0.209842114	7.387548363	3.671997335	0.001511206	0.007226201	-1.712284809
Th17n.DHEA	ANKRD55	-1.290847396	1.183570085	-3.671887275	0.001511593	0.007226201	-1.712535374
Th17n.DHEA	HSDL2	0.191667365	5.833497099	3.671705992	0.001512231	0.007226201	-1.712948084
Th17n.DHEA	COX5A	-0.150575357	8.472374878	-3.671236318	0.001513885	0.007229504	-1.714017327
Th17n.DHEA	DUT	-0.16906948	8.751241721	-3.671136001	0.001514239	0.007229504	-1.714245703
Th17n.DHEA	UBE3A	-0.395597529	6.448178623	-3.670400725	0.001516833	0.007238741	-1.71591955
Th17n.DHEA	USP36	-0.391115885	5.679347326	-3.668762062	0.00152263	0.00726325	-1.719649719
Th17n.DHEA	MRPS10	-0.23669125	6.561908896	-3.667453835	0.001527274	0.007282238	-1.722627479
Th17n.DHEA	JAK2	0.582767619	6.187844361	3.667047353	0.00152872	0.007285968	-1.723552666
Th17n.DHEA	FANCD2	0.281380044	5.449267782	3.665988124	0.001532493	0.007300785	-1.725963465
Th17n.DHEA	RNPS1	-0.100069309	8.902917643	-3.664428322	0.001538067	0.007324162	-1.729513329
Th17n.DHEA	TIMM13	-0.228693309	7.684569379	-3.662802866	0.001543897	0.007346211	-1.733212311
Th17n.DHEA	NUDT4	-0.400657816	4.520204684	-3.662434535	0.001545221	0.007346211	-1.734050463
Th17n.DHEA	ZDHHC7	-0.64975999	5.423838531	-3.662321583	0.001545628	0.007346211	-1.734307488
Th17n.DHEA	SMPD1	0.383030027	4.754731784	3.662268545	0.001545818	0.007346211	-1.734428175
Th17n.DHEA	BCL2L1	0.639644304	5.885364792	3.662206224	0.001546043	0.007346211	-1.734569986
Th17n.DHEA	AKAP10	0.461494621	3.748050307	3.659434352	0.001556049	0.007390557	-1.740876911
Th17n.DHEA	TMEM123	-0.251227705	7.112391299	-3.658763879	0.001558478	0.007398898	-1.742402323
Th17n.DHEA	COG3	-1.00554586	4.096054182	-3.6577378	0.001562204	0.007413382	-1.744736683
Th17n.DHEA	CRIP2	-0.349238582	4.34791419	-3.656873116	0.001565351	0.007425105	-1.746703769
Th17n.DHEA	ZFP954	0.236650242	5.067485639	3.655950164	0.001568717	0.007434964	-1.74880331
Th17n.DHEA	S100A11	0.548808437	4.433540615	3.655873285	0.001568997	0.007434964	-1.748978191
Th17n.DHEA	BOP1	-0.253073443	8.303850607	-3.655746407	0.001569461	0.007434964	-1.749266806
Th17n.DHEA	ZFP106	-0.18489666	7.176728532	-3.655065636	0.001571949	0.00744354	-1.750815351
Th17n.DHEA	PGRMC1	0.231363786	6.127085343	3.654118059	0.001575419	0.007456756	-1.752970707
Th17n.DHEA	FNIP1	0.593918306	3.274589645	3.6537262	0.001576856	0.007460342	-1.753861998
Th17n.DHEA	HIST1H2AE	-0.720320019	2.679121299	-3.652313442	0.001582048	0.007481684	-1.757075189
Th17n.DHEA	TPM4	-0.143677212	8.837517334	-3.651548525	0.001584866	0.007491785	-1.758814826
Th17n.DHEA	2610020H08RIK	0.618041972	2.385212209	3.647846612	0.001598576	0.007550602	-1.767233033
Th17n.DHEA	PDCL3	0.233571897	6.59989247	3.647817562	0.001598684	0.007550602	-1.767299087
Th17n.DHEA	SLC25A38	-0.518897384	4.570254403	-3.6467748	0.001602567	0.007565688	-1.769670043
Th17n.DHEA	SOCS5	-0.536767399	3.350615952	-3.645346022	0.001607903	0.007587616	-1.772918486
Th17n.DHEA	LCMT2	-0.425523713	5.82475786	-3.64477035	0.001610058	0.00759452	-1.774227253
Th17n.DHEA	KCTD7	0.644165062	3.176994092	3.643483503	0.001614885	0.007614019	-1.777152702
Th17n.DHEA	NUP54	-0.183230282	6.904611896	-3.642691518	0.001617863	0.007624786	-1.77895306
Th17n.DHEA	POP1	-0.243587323	6.358106978	-3.640155695	0.001627434	0.007666605	-1.78471704
Th17n.DHEA	IAH1	0.284958374	4.78764943	3.639728141	0.001629054	0.007670421	-1.785688802
Th17n.DHEA	OLFM2	0.751060871	2.885953631	3.639573086	0.001629641	0.007670421	-1.786041214
Th17n.DHEA	CEPT1	0.254291839	6.589943133	3.638127409	0.00163513	0.00769296	-1.789326818
Th17n.DHEA	SLC5A3	0.251039771	6.339179252	3.636711274	0.001640525	0.007715035	-1.792545035
Th17n.DHEA	RAD21	-0.25605901	6.284846134	-3.636170377	0.00164259	0.007719222	-1.793774177
Th17n.DHEA	HERPUD1	-0.298497782	6.881034765	-3.63610992	0.001642821	0.007719222	-1.793911559
Th17n.DHEA	NARS2	0.262915762	5.004555302	3.635707248	0.001644361	0.00772315	-1.794826572
Th17n.DHEA	FAM53B	0.276988951	6.086821418	3.635480916	0.001645226	0.007723912	-1.795340868
Th17n.DHEA	PECAM1	-0.982093944	3.181937393	-3.633168972	0.001654097	0.007762237	-1.80059397
Th17n.DHEA	COPE	0.13850576	7.786972568	3.632981267	0.001654819	0.007762309	-1.801020438
Th17n.DHEA	CDC26	-0.173223875	6.113126055	-3.632440344	0.001656902	0.007768761	-1.802249392
Th17n.DHEA	MAPK1IP1	0.487104401	2.951904156	3.631665436	0.00165989	0.007779452	-1.804009891
Th17n.DHEA	EXT2	0.224939722	6.574218868	3.629887114	0.001666769	0.007808358	-1.808049745
Th17n.DHEA	YAF2	-0.318196204	5.460104337	-3.628850679	0.001670791	0.007823862	-1.810404058
Th17n.DHEA	U2AF1L4	-0.270552362	5.265321745	-3.62765906	0.001675427	0.007842228	-1.813110715
Th17n.DHEA	9430038I01RIK	-0.484400918	3.086423758	-3.626060919	0.001681665	0.00786807	-1.816740476
Th17n.DHEA	ADAMTSL4	0.932941197	1.781890801	3.625434411	0.001684116	0.007876185	-1.81816334
Th17n.DHEA	LTB	0.348431763	7.949937136	3.624223065	0.001688866	0.007895037	-1.820914292
Th17n.DHEA	ZBTB22	-0.494059632	3.148239884	-3.62402854	0.00168963	0.007895247	-1.821356039
Th17n.DHEA	DDB1	-0.10503972	9.002152779	-3.622484701	0.001695706	0.007920268	-1.824861776
Th17n.DHEA	EMC1	0.207423815	6.479321585	3.62008727	0.001705184	0.007961151	-1.830305255
Th17n.DHEA	A830010M20RIK	0.913084777	2.351952041	3.61908932	0.001709145	0.007976251	-1.832570936
Th17n.DHEA	FDPS	-0.235726234	8.235087002	-3.61789585	0.001713893	0.007995014	-1.835280347
Th17n.DHEA	MKLN1	0.164188223	6.809320521	3.617497391	0.001715482	0.007999025	-1.836184888
Th17n.DHEA	METTL21A	0.394353389	4.170030817	3.617013113	0.001717414	0.008004636	-1.83728422
Th17n.DHEA	TSEN54	-0.234869167	5.480747346	-3.616556149	0.001719239	0.008009744	-1.83832152
Th17n.DHEA	TMEM186	-0.295391184	5.062917977	-3.615168953	0.001724792	0.008032206	-1.841470268
Th17n.DHEA	2410004B18RIK	-0.280278571	4.872356487	-3.613361408	0.001732054	0.008060456	-1.845572791
Th17n.DHEA	SLC25A13	-0.388299513	5.163748837	-3.613293743	0.001732326	0.008060456	-1.84572636
Th17n.DHEA	MED8	-0.229384842	6.340392605	-3.611557462	0.001739332	0.008089624	-1.849666733
Th17n.DHEA	PCSK4	-0.361719533	3.982089605	-3.610565328	0.001743347	0.008104867	-1.851918142
Th17n.DHEA	3110052M02RIK	0.558195565	3.053325804	3.609457791	0.00174784	0.008122317	-1.854431282
Th17n.DHEA	ITGA3	-0.400244703	5.539283231	-3.608532643	0.001751603	0.008136357	-1.85653044
Th17n.DHEA	RGS9	1.226698388	-0.29941497	3.607628262	0.001755288	0.008150029	-1.858582373
Th17n.DHEA	FASN	0.191337599	8.898369294	3.604347208	0.001768723	0.008205611	-1.866025815
Th17n.DHEA	INADL	0.585515255	2.709161846	3.604339765	0.001768753	0.008205611	-1.8660427
Th17n.DHEA	CPT2	0.299243065	4.727557414	3.600168142	0.001785982	0.008282039	-1.875504501
Th17n.DHEA	CYCS	-0.17376838	9.141089161	-3.598304184	0.001793733	0.008314473	-1.879731483
Th17n.DHEA	R3HDM1	0.257301693	6.420941324	3.597185423	0.001798402	0.008331408	-1.882268331
Th17n.DHEA	SLC25A29	-0.514009389	2.800696631	-3.597065201	0.001798904	0.008331408	-1.882540932
Th17n.DHEA	SMIM14	0.323659078	4.992034684	3.596620192	0.001800765	0.00833651	-1.883549962
Th17n.DHEA	BTD	0.369212958	3.967563163	3.591705725	0.001821442	0.008428678	-1.894691484
Th17n.DHEA	FGF13	-0.639022451	2.88919583	-3.591385708	0.001822796	0.008431393	-1.895416882
Th17n.DHEA	TRUB1	-0.216927979	5.386245867	-3.589295622	0.001831667	0.008468859	-1.900154245
Th17n.DHEA	MAPK8IP3	0.278964079	6.033348965	3.588917088	0.001833279	0.008472741	-1.901012164
Th17n.DHEA	SNX2	0.154076425	6.813034601	3.58773002	0.00183834	0.008489673	-1.903702444
Th17n.DHEA	SAMD9L	1.053395517	0.728477381	3.587695302	0.001838488	0.008489673	-1.903781125
Th17n.DHEA	ABHD2	0.329887545	5.360514576	3.587026209	0.001841348	0.008499302	-1.905297421
Th17n.DHEA	9430015G10RIK	0.28391681	5.136665879	3.586529985	0.001843471	0.008505528	-1.906421924
Th17n.DHEA	PEX11B	0.232756497	5.137623718	3.586240833	0.00184471	0.008507667	-1.907077163
Th17n.DHEA	IL15RA	0.739756869	2.890289402	3.585567801	0.001847595	0.008517399	-1.908602256
Th17n.DHEA	PEBP1	-0.146677858	8.752047015	-3.584766195	0.001851038	0.00852969	-1.91041862
Th17n.DHEA	MRPL15	-0.169690693	7.641351681	-3.584425846	0.001852502	0.008532854	-1.911189795
Th17n.DHEA	DCTN4	0.221548033	6.331152465	3.583635461	0.001855905	0.008544947	-1.912980615
Th17n.DHEA	VPS29	-0.171223786	7.223640911	-3.581697368	0.001864277	0.008579895	-1.917371514
Th17n.DHEA	RBM17	-0.217642947	7.657670634	-3.580815892	0.001868097	0.008591908	-1.9193684
Th17n.DHEA	MRPL13	-0.186136197	6.193163796	-3.580634461	0.001868885	0.008591908	-1.919779399
Th17n.DHEA	JTB	-0.181994523	6.766022765	-3.580553774	0.001869235	0.008591908	-1.919962179
Th17n.DHEA	THOC2	0.478926539	6.124840798	3.578962085	0.001876156	0.008620114	-1.923567659
Th17n.DHEA	CTNS	0.761613583	2.986592016	3.576677706	0.001886134	0.008662334	-1.928741623
Th17n.DHEA	LRRC47	-0.252761501	5.670100614	-3.575401089	0.001891733	0.008684416	-1.931632769
Th17n.DHEA	TMEM184B	0.25205143	6.75949961	3.574927159	0.001893816	0.008690344	-1.932706021
Th17n.DHEA	CD52	0.540935861	8.377840681	3.574187153	0.001897072	0.008701651	-1.934381759
Th17n.DHEA	RASGRP4	0.949464228	1.256873859	3.573023109	0.001902206	0.008721556	-1.937017584
Th17n.DHEA	PECR	-0.338849559	3.929163045	-3.570467874	0.001913524	0.008769784	-1.942802935
Th17n.DHEA	NAA40	0.188324897	7.693965034	3.568121313	0.001923975	0.008814006	-1.948115049
Th17n.DHEA	SMPD5	0.346476642	3.333714256	3.567743255	0.001925664	0.008818066	-1.948970821
Th17n.DHEA	FAM20A	0.840084238	2.709176711	3.56687879	0.001929532	0.008832095	-1.950927555
Th17n.DHEA	NKRF	-0.403081135	3.754733281	-3.565958615	0.001933658	0.008847291	-1.953010274
Th17n.DHEA	ZBTB1	0.258961282	6.076962023	3.565482084	0.001935798	0.008853393	-1.954088808
Th17n.DHEA	DHODH	-0.233031331	5.960638867	-3.564518744	0.001940131	0.008867885	-1.956269042
Th17n.DHEA	INTS3	0.139663952	6.773774305	3.564135509	0.001941857	0.008867885	-1.957136347
Th17n.DHEA	MBTD1	0.388500526	4.177262914	3.564062506	0.001942187	0.008867885	-1.957301558
Th17n.DHEA	HIRA	-0.262855196	4.618599728	-3.564060235	0.001942197	0.008867885	-1.9573067
Th17n.DHEA	SNX18	-0.471996319	3.608984499	-3.563273932	0.001945744	0.008878593	-1.959086119
Th17n.DHEA	PDCD11	-0.232043911	6.804984191	-3.563182096	0.001946159	0.008878593	-1.95929394
Th17n.DHEA	ZSWIM7	0.382163186	3.243200779	3.561560008	0.001953499	0.008907654	-1.962964476
Th17n.DHEA	NF2	0.191532242	6.421816164	3.561416192	0.001954152	0.008907654	-1.963289892
Th17n.DHEA	PGAM1	-0.109589837	10.74162713	-3.55990015	0.001961039	0.008935339	-1.966720105
Th17n.DHEA	VOPP1	0.379132884	4.89164696	3.555098783	0.00198301	0.009031701	-1.97758165
Th17n.DHEA	HAGHL	0.551472638	3.293835551	3.554842273	0.00198419	0.009033331	-1.978161832
Th17n.DHEA	BST2	-0.24880934	6.644371974	-3.554372455	0.001986354	0.009036711	-1.979224455
Th17n.DHEA	GOLGA3	0.276953805	5.405333746	3.554323793	0.001986579	0.009036711	-1.979334517
Th17n.DHEA	RBM8A	-0.164417477	7.760395403	-3.553871232	0.001988666	0.009042459	-1.980358078
Th17n.DHEA	GABBR1	0.784451895	2.158654185	3.553078391	0.001992327	0.009055359	-1.982151183
Th17n.DHEA	2310003H01RIK	-0.265176016	5.206869518	-3.550047031	0.002006388	0.009115495	-1.989006171
Th17n.DHEA	PIK3CG	0.589320977	3.976066929	3.548067888	0.002015621	0.009153656	-1.993481031
Th17n.DHEA	CYP2D22	1.123532739	0.034611984	3.546990424	0.002020666	0.009172769	-1.995916958
Th17n.DHEA	FAM207A	-0.216014202	6.868207682	-3.546038193	0.002025134	0.009189254	-1.998069622
Th17n.DHEA	SERPINF1	-0.767868644	2.931756844	-3.54505213	0.002029771	0.009206492	-2.000298634
Th17n.DHEA	DIEXF	-0.321695213	5.008655885	-3.543175849	0.002038624	0.009242827	-2.004539626
Th17n.DHEA	LPCAT3	-0.296510531	6.525654454	-3.542040341	0.002044	0.009263377	-2.007105992
Th17n.DHEA	4933427D14RIK	0.426014406	4.087137136	3.541447002	0.002046815	0.009272306	-2.008446929
Th17n.DHEA	MRPS27	-0.193014919	6.723187659	-3.536971478	0.002068169	0.009365182	-2.018559941
Th17n.DHEA	SMU1	-0.105482883	8.207540228	-3.53629939	0.002071395	0.009375922	-2.020078364
Th17n.DHEA	LCP2	0.200809719	8.501812723	3.532783248	0.002088352	0.009448781	-2.028021206
Th17n.DHEA	ACBD3	0.316874519	4.169158449	3.532539461	0.002089532	0.009450229	-2.028571845
Th17n.DHEA	SLC37A2	0.802889027	2.559555215	3.53187815	0.002092739	0.009460833	-2.030065504
Th17n.DHEA	PSRC1	0.611411875	4.849275016	3.530906162	0.00209746	0.009478275	-2.032260754
Th17n.DHEA	CCDC124	-0.255459066	6.816187889	-3.530678755	0.002098566	0.009479373	-2.032774336
Th17n.DHEA	ARHGEF1	-0.27933171	8.067985012	-3.530475655	0.002099555	0.009479938	-2.033233017
Th17n.DHEA	TMOD3	0.204221295	7.146749554	3.528972975	0.002106882	0.009509111	-2.036626484
Th17n.DHEA	AMPD3	0.659683778	1.99243499	3.528557122	0.002108914	0.009514372	-2.037565539
Th17n.DHEA	NDUFS2	-0.103607898	7.945184511	-3.526905802	0.002117002	0.009546572	-2.041294205
Th17n.DHEA	EIF4A2	0.155602024	8.495981578	3.526596566	0.00211852	0.009546572	-2.041992412
Th17n.DHEA	NUDCD1	-0.182695481	6.788748403	-3.526568294	0.002118659	0.009546572	-2.042056245
Th17n.DHEA	MRPS33	-0.225201514	6.862981983	-3.524617652	0.00212826	0.009585902	-2.046460178
Th17n.DHEA	GAB3	0.674867659	2.067749347	3.522871048	0.002136894	0.009620841	-2.050402989
Th17n.DHEA	SLC7A6	-0.132334987	7.53259883	-3.52177575	0.002142326	0.009641343	-2.052875307
Th17n.DHEA	WDR26	0.241560792	5.881276358	3.520337986	0.002149476	0.009669561	-2.056120379
Th17n.DHEA	PRPS2	-0.211013345	6.804884214	-3.519295194	0.002154677	0.009688988	-2.058473801
Th17n.DHEA	DECR1	0.36887234	3.999107178	3.518305097	0.002159627	0.00970727	-2.060708152
Th17n.DHEA	DGCR2	-0.174228764	6.933346342	-3.517483945	0.00216374	0.00972178	-2.062561137
Th17n.DHEA	SH2D2A	0.164916829	8.840588541	3.516462251	0.002168869	0.009740839	-2.06486652
Th17n.DHEA	CTDSP1	-0.263094969	4.52523138	-3.512865974	0.002187018	0.009814741	-2.072980065
Th17n.DHEA	SELO	-0.503154768	3.723872659	-3.512847476	0.002187111	0.009814741	-2.073021792
Th17n.DHEA	SLA	1.942117368	1.733036885	3.511814316	0.002192353	0.009831533	-2.075352345
Th17n.DHEA	GMPS	-0.134064271	8.237620103	-3.51175704	0.002192644	0.009831533	-2.075481542
Th17n.DHEA	EXOSC8	-0.152242917	7.487099339	-3.508825731	0.002207585	0.009894488	-2.082092971
Th17n.DHEA	KCTD6	-0.791488197	1.635397168	-3.505650265	0.002223884	0.009963473	-2.089253654
Th17n.DHEA	OSBPL11	-0.669595671	4.37776694	-3.504819539	0.002228168	0.009978592	-2.091126698
Th17n.DHEA	NSF	-0.199534871	7.014664294	-3.503735259	0.002233771	0.009999607	-2.093571275
Th17n.DHEA	GRHPR	0.280972748	5.297452698	3.50292951	0.002237943	0.010014204	-2.095387775
Th17n.DHEA	PPA2	-0.382699536	5.476746831	-3.502595721	0.002239674	0.010017866	-2.096140248
Th17n.DHEA	TNFRSF23	0.639251006	2.876992435	3.5023613	0.00224089	0.010019226	-2.096668701
Th17n.DHEA	NEFH	0.279880272	5.811891807	3.501166483	0.0022471	0.010042901	-2.099362045
Th17n.DHEA	STX2	1.004785809	1.975478049	3.499475615	0.002255917	0.010078203	-2.103173218
Th17n.DHEA	LAT	0.11787855	9.350504191	3.497952008	0.002263891	0.010109713	-2.106607022
Th17n.DHEA	RALY	-0.670906215	5.363987568	-3.497012071	0.002268824	0.010127623	-2.108725216
Th17n.DHEA	MLF2	-0.23494074	7.581460799	-3.49668186	0.002270559	0.010131251	-2.109469331
Th17n.DHEA	ZZEF1	0.264024866	5.300029545	3.494858186	0.002280168	0.010169992	-2.113578601
Th17n.DHEA	2700029M09RIK	0.123042212	6.669098215	3.494325417	0.002282982	0.010178411	-2.11477899
Th17n.DHEA	NQO2	-0.995465694	2.0611059	-3.492979484	0.002290108	0.010206023	-2.117811341
Th17n.DHEA	BEND3	-0.329132786	4.308723863	-3.492804776	0.002291034	0.010206023	-2.118204935
Th17n.DHEA	ARHGEF39	-0.393202934	3.771325191	-3.491564034	0.002297625	0.010231233	-2.121000018
Th17n.DHEA	NHS	-1.399507457	-1.002354723	-3.491364041	0.002298689	0.010231822	-2.121450528
Th17n.DHEA	TTC30B	0.935624269	1.414335463	3.487878635	0.002317312	0.010310535	-2.129300929
Th17n.DHEA	GEMIN6	-0.381095	5.402770347	-3.486601774	0.002324171	0.010336866	-2.132176423
Th17n.DHEA	TAF4B	-0.516315294	4.617301089	-3.484315272	0.002336504	0.010387512	-2.137325009
Th17n.DHEA	MAD2L1	-0.156245516	7.291532732	-3.483643548	0.00234014	0.010399464	-2.138837398
Th17n.DHEA	IL18BP	0.742755898	2.027622234	3.482619825	0.002345691	0.010419916	-2.141142183
Th17n.DHEA	RPA1	0.153986843	8.534715772	3.482038566	0.002348849	0.010429724	-2.142450743
Th17n.DHEA	PIGC	0.29953078	4.25325137	3.480923357	0.002354919	0.010452451	-2.144961216
Th17n.DHEA	FOXRED2	0.346490667	4.159499474	3.480282628	0.002358413	0.010463732	-2.146403488
Th17n.DHEA	MAP1B	-1.050314149	1.217822832	-3.479251426	0.002364048	0.010484496	-2.148724578
Th17n.DHEA	MSL3L2	-0.976197372	0.271890021	-3.476900554	0.002376943	0.010537431	-2.154015447
Th17n.DHEA	DYX1C1	0.667857735	2.099350528	3.475741769	0.002383325	0.010561459	-2.156623092
Th17n.DHEA	GTF2A1	0.24722512	5.755760007	3.473781714	0.002394158	0.010605184	-2.161033386
Th17n.DHEA	SPG20	0.273819097	5.370197586	3.472033023	0.002403864	0.010643883	-2.164967591
Th17n.DHEA	MRPS11	-0.218549166	5.752483349	-3.471358785	0.002407616	0.010656202	-2.166484365
Th17n.DHEA	TNFRSF13B	0.270430816	7.442374169	3.471124576	0.002408921	0.010656206	-2.167011228
Th17n.DHEA	E2F2	0.263279963	5.108739645	3.471010312	0.002409558	0.010656206	-2.167268265
Th17n.DHEA	DYNLL1	-0.152313053	7.611905073	-3.470759864	0.002410955	0.010658089	-2.167831644
Th17n.DHEA	U2AF2	-0.256948247	6.146192183	-3.470352316	0.002413229	0.010663849	-2.168748397
Th17n.DHEA	GABRR2	1.282038515	0.339252253	3.46914203	0.002419995	0.010689445	-2.171470702
Th17n.DHEA	INSIG2	0.277165039	4.793188935	3.465573862	0.002440051	0.010773701	-2.179495279
Th17n.DHEA	MSH5	1.337963833	0.196049201	3.464656875	0.002445231	0.010792236	-2.181557202
Th17n.DHEA	KANK3	0.509474394	3.572471628	3.463372301	0.002452506	0.010819858	-2.184445451
Th17n.DHEA	SLC17A9	0.279092327	5.393394228	3.463204198	0.00245346	0.010819858	-2.184823398
Th17n.DHEA	ARMC6	-0.514926376	4.792587395	-3.461905988	0.002460837	0.010844318	-2.187742009
Th17n.DHEA	NOM1	-0.244586029	6.613355067	-3.461880602	0.002460982	0.010844318	-2.18779908
Th17n.DHEA	VPS13D	-2.081982841	3.592864491	-3.461181226	0.002464965	0.010857514	-2.18937129
Th17n.DHEA	CCDC88B	-0.486761555	4.617883402	-3.45749795	0.002486049	0.010939699	-2.197650095
Th17n.DHEA	CBFB	-0.354863217	5.533952848	-3.457461491	0.002486259	0.010939699	-2.197732032
Th17n.DHEA	TEX2	-0.283133073	5.309177912	-3.457399977	0.002486612	0.010939699	-2.197870278
Th17n.DHEA	PLOD2	-0.431478818	3.640287683	-3.456741508	0.002490401	0.010951979	-2.199350065
Th17n.DHEA	DOLK	-0.323920098	4.538216496	-3.456560925	0.002491441	0.010952167	-2.19975588
Th17n.DHEA	ARAP1	0.325029416	5.03784529	3.455263577	0.002498925	0.010980672	-2.202671191
Th17n.DHEA	IL22	-1.793517469	2.752654219	-3.45413027	0.002505481	0.011005076	-2.205217661
Th17n.DHEA	D630039A03RIK	-1.165673733	1.051817511	-3.452596915	0.002514379	0.011039741	-2.20866269
Th17n.DHEA	IRS2	1.234617095	1.13300447	3.45119837	0.002522521	0.011071063	-2.211804511
Th17n.DHEA	WDR11	0.270269878	5.100426168	3.450352681	0.002527457	0.011088295	-2.213704194
Th17n.DHEA	TBL1X	0.203546619	6.212844744	3.447153693	0.002546214	0.011166125	-2.220889085
Th17n.DHEA	EPG5	0.404840435	4.863873896	3.446527199	0.002549904	0.011177841	-2.222295991
Th17n.DHEA	VPS16	0.317052498	6.703740623	3.444745762	0.002560423	0.011219477	-2.226296188
Th17n.DHEA	ALDOA	0.129578346	10.86078104	3.442114511	0.002576039	0.011283402	-2.232203694
Th17n.DHEA	FNTB	0.23379474	5.397045904	3.440921584	0.00258315	0.011310036	-2.234881605
Th17n.DHEA	NLE1	-0.23493795	5.707922647	-3.439386972	0.002592326	0.011345687	-2.238326198
Th17n.DHEA	DCAF7	0.156904116	7.710783815	3.43894	0.002595004	0.011352885	-2.239329402
Th17n.DHEA	RABGGTA	-0.229702194	5.723923887	-3.437174357	0.002605612	0.011391814	-2.243291967
Th17n.DHEA	ELAVL1	-0.104013571	8.642541876	-3.437113629	0.002605977	0.011391814	-2.243428247
Th17n.DHEA	UBOX5	-0.243228308	5.172420169	-3.436042874	0.002612432	0.011415485	-2.245831045
Th17n.DHEA	GM12942	0.598928879	2.250036452	3.432950345	0.002631161	0.011492754	-2.252769693
Th17n.DHEA	TXNDC9	-0.206565168	6.708964196	-3.43232091	0.00263499	0.011504899	-2.254181754
Th17n.DHEA	SLCO4A1	0.45932453	4.730679316	3.431122649	0.002642293	0.0115322	-2.256869726
Th17n.DHEA	ESCO1	0.313738893	5.644483323	3.430834925	0.002644049	0.011535282	-2.25751512
Th17n.DHEA	ITGA4	0.423547565	4.494135307	3.428347419	0.002659283	0.011597136	-2.263094292
Th17n.DHEA	SMAD2	0.211860202	6.229799721	3.426243294	0.002672237	0.011645336	-2.267812789
Th17n.DHEA	PDIA4	0.157770068	7.431707558	3.426207619	0.002672457	0.011645336	-2.267892784
Th17n.DHEA	IPP	0.317437934	4.54121744	3.424924201	0.002680389	0.011675267	-2.270770481
Th17n.DHEA	1-Sep	0.179184689	7.050948759	3.42274309	0.002693922	0.011729562	-2.275660373
Th17n.DHEA	PDAP1	-0.307829749	6.491015649	-3.419824886	0.002712133	0.011800632	-2.282201537
Th17n.DHEA	SYPL	-0.232343889	6.238444653	-3.419783311	0.002712394	0.011800632	-2.282294718
Th17n.DHEA	TMEM8	0.536321648	2.780866155	3.417767658	0.002725044	0.011846317	-2.286811969
Th17n.DHEA	ARHGAP9	-0.227603648	7.059931543	-3.417763235	0.002725072	0.011846317	-2.28682188
Th17n.DHEA	AIDA	-0.325504238	4.500037675	-3.417527666	0.002726554	0.011846317	-2.287349766
Th17n.DHEA	ERGIC3	0.174657197	6.628346337	3.417423567	0.00272721	0.011846317	-2.287583039
Th17n.DHEA	ZFP143	0.257309724	5.931454769	3.416830297	0.002730947	0.011857861	-2.288912444
Th17n.DHEA	SLC25A36	0.359773587	5.14569908	3.416405258	0.002733628	0.011864809	-2.289864839
Th17n.DHEA	CCDC77	-1.215886991	2.946983522	-3.415836111	0.002737221	0.011875713	-2.291140095
Th17n.DHEA	LRIG1	0.274479731	5.738508617	3.41500324	0.002742489	0.011893865	-2.293006161
Th17n.DHEA	WDR33	0.128311077	6.957637354	3.413831343	0.002749917	0.011921372	-2.295631631
Th17n.DHEA	RNF6	0.272691123	5.500854514	3.411126673	0.002767136	0.011991285	-2.301690174
Th17n.DHEA	HIPK3	0.276381055	5.623102899	3.410479325	0.002771273	0.012004475	-2.303140072
Th17n.DHEA	BRMS1	-0.19192533	5.808902765	-3.409826019	0.002775454	0.012017846	-2.304603241
Th17n.DHEA	TIAL1	-0.256179654	4.943733454	-3.409504315	0.002777515	0.012022031	-2.305323715
Th17n.DHEA	RCAN3	0.245036678	5.946545184	3.408155248	0.002786175	0.012054173	-2.308344838
Th17n.DHEA	YTHDF2	-0.140055124	7.614237083	-3.408005736	0.002787136	0.012054173	-2.308679639
Th17n.DHEA	DDX41	-0.152884436	7.089397015	-3.406604262	0.002796164	0.01208629	-2.31181776
Th17n.DHEA	POM121	-0.195029538	6.436966635	-3.406511274	0.002796764	0.01208629	-2.312025963
Th17n.DHEA	SLC25A30	0.341541883	3.864410792	3.406214602	0.002798679	0.012089809	-2.312690211
Th17n.DHEA	AHI1	0.384197427	3.989063102	3.404410743	0.002810351	0.012135455	-2.316728726
Th17n.DHEA	RANGAP1	-0.125336114	8.513299683	-3.403596221	0.002815637	0.01215123	-2.318552113
Th17n.DHEA	ADAT3	-0.331644971	4.519968524	-3.403506923	0.002816217	0.01215123	-2.31875201
Th17n.DHEA	IL7R	0.771201816	2.19985557	3.403073966	0.002819031	0.012155962	-2.319721173
Th17n.DHEA	UBE2Q2	-0.224814007	5.340575127	-3.402970992	0.002819701	0.012155962	-2.319951672
Th17n.DHEA	DEDD2	0.257525895	5.153068653	3.40282747	0.002820635	0.012155962	-2.320272935
Th17n.DHEA	KDM1B	0.380341359	5.471738902	3.401493709	0.002829327	0.012188638	-2.323258271
Th17n.DHEA	CLK4	0.21580078	5.807679438	3.40098917	0.002832622	0.012198047	-2.324387493
Th17n.DHEA	TMBIM6	0.110515129	8.595168488	3.399688406	0.002841134	0.012229906	-2.327298567
Th17n.DHEA	LIF	0.32902092	6.647109578	3.399264805	0.002843911	0.01223227	-2.328246513
Th17n.DHEA	SIAH1B	-0.304119982	4.834771858	-3.399106994	0.002844946	0.01223227	-2.328599659
Th17n.DHEA	F2R	0.432299845	4.71140145	3.399095039	0.002845025	0.01223227	-2.328626409
Th17n.DHEA	FAM83H	1.833487799	-0.292728862	3.39722607	0.002857316	0.012280306	-2.332808417
Th17n.DHEA	NOP56	-0.134942394	9.19352107	-3.396380273	0.002862895	0.01229947	-2.334700776
Th17n.DHEA	CHEK1	0.184081349	6.055192382	3.396163801	0.002864324	0.0123008	-2.335185083
Th17n.DHEA	BIRC3	0.160460596	6.929477655	3.395350938	0.002869699	0.012319064	-2.337003611
Th17n.DHEA	VAC14	-0.231993381	4.929052036	-3.395086373	0.00287145	0.012321765	-2.337595467
Th17n.DHEA	RAB35	-0.341058691	4.61447773	-3.393879802	0.002879451	0.012351271	-2.340294528
Th17n.DHEA	PSMD3	-0.217028982	8.57844155	-3.393024969	0.002885133	0.01237081	-2.342206611
Th17n.DHEA	SERINC5	0.380529467	4.545778234	3.392775347	0.002886794	0.012373102	-2.34276494
Th17n.DHEA	BPIFC	-1.032604167	0.923761962	-3.391213416	0.00289721	0.012405816	-2.346258261
Th17n.DHEA	B3GALT4	0.445310987	3.547385313	3.391193865	0.002897341	0.012405816	-2.346301984
Th17n.DHEA	QRSL1	-0.356270287	4.580752225	-3.391122677	0.002897816	0.012405816	-2.346461188
Th17n.DHEA	EPS15	0.215406954	6.4746277	3.38877037	0.002913575	0.012465763	-2.351721385
Th17n.DHEA	KNTC1	0.260095111	5.226279071	3.388693888	0.002914089	0.012465763	-2.351892397
Th17n.DHEA	ENPP4	0.359452087	4.031846756	3.387700689	0.002920769	0.012489474	-2.354113072
Th17n.DHEA	PNRC2	-0.188609922	6.612390347	-3.386469128	0.002929074	0.012520109	-2.356866459
Th17n.DHEA	ACAP2	0.254534285	5.123542174	3.385859148	0.002933195	0.012532848	-2.358230087
Th17n.DHEA	SHPK	0.767693764	1.377403545	3.385663696	0.002934517	0.012533619	-2.358667012
Th17n.DHEA	GALNT7	0.386833891	4.792172668	3.383269611	0.002950756	0.012598077	-2.364018352
Th17n.DHEA	BCL7C	-0.46759898	3.077568847	-3.382473758	0.002956174	0.012616152	-2.365797047
Th17n.DHEA	TMEM30A	-0.362002823	6.636086883	-3.382310358	0.002957288	0.012616152	-2.366162224
Th17n.DHEA	CBX2	0.387649024	4.275121124	3.381423162	0.002963341	0.012637066	-2.368144913
Th17n.DHEA	KDM3A	0.771382851	4.157390724	3.380252597	0.002971346	0.012666286	-2.370760656
Th17n.DHEA	CORO2A	0.655664004	2.494190234	3.379907816	0.002973708	0.012671435	-2.371531057
Th17n.DHEA	GTPBP4	-0.161233628	8.091491371	-3.376982344	0.002993823	0.012752201	-2.378067087
Th17n.DHEA	ARMC9	-0.534381391	3.525114581	-3.376305053	0.002998499	0.012767166	-2.379580061
Th17n.DHEA	NAA25	-0.239437597	6.764214908	-3.374809889	0.003008847	0.01280626	-2.382919767
Th17n.DHEA	METTL16	-0.219728518	7.109262346	-3.374420061	0.003011551	0.012812801	-2.383790449
Th17n.DHEA	FAM110A	-0.57360529	3.731366916	-3.37278515	0.003022916	0.012856173	-2.387441738
Th17n.DHEA	BBS12	-0.449803073	3.975628267	-3.371476739	0.003032042	0.012885712	-2.390363505
Th17n.DHEA	MVP	-0.693444489	5.356342722	-3.37145288	0.003032208	0.012885712	-2.390416782
Th17n.DHEA	MTX1	-0.164631278	6.632633301	-3.371026651	0.003035187	0.012893381	-2.391368512
Th17n.DHEA	ACADSB	0.511063521	3.799058451	3.369836555	0.003043519	0.012923777	-2.394025715
Th17n.DHEA	ARFIP1	0.514498222	5.29351874	3.368584683	0.003052309	0.012956088	-2.39682058
Th17n.DHEA	CNR2	0.745608723	2.325890186	3.368051588	0.003056059	0.012966995	-2.398010654
Th17n.DHEA	CDC45	-0.924278528	3.932942676	-3.36683949	0.003064603	0.012998224	-2.40071634
Th17n.DHEA	GUSB	-0.137921701	7.121530647	-3.364445171	0.003081549	0.013065052	-2.406060247
Th17n.DHEA	BPHL	0.545537787	2.956351916	3.36426916	0.003082798	0.013065304	-2.40645305
Th17n.DHEA	UNC119B	-0.220844412	6.946457434	-3.363708756	0.003086779	0.01307713	-2.407703656
Th17n.DHEA	YTHDC1	-0.289255928	5.247639205	-3.362013719	0.003098851	0.013122713	-2.411485986
Th17n.DHEA	DCTN3	0.15925943	6.797546014	3.361862752	0.003099929	0.013122713	-2.411822829
Th17n.DHEA	CDK9	-0.519484649	3.797755546	-3.360289492	0.003111179	0.013165262	-2.415332922
Th17n.DHEA	MAP3K8	-0.221078033	5.790028424	-3.359171287	0.003119199	0.013189618	-2.417827471
Th17n.DHEA	SFXN3	0.438701981	5.137790494	3.359152127	0.003119337	0.013189618	-2.417870213
Th17n.DHEA	DNAJA1	-0.139778313	9.795850958	-3.358342249	0.003125159	0.013209148	-2.419676788
Th17n.DHEA	G6PDX	-0.156401142	6.765805654	-3.357686906	0.003129877	0.013224003	-2.421138559
Th17n.DHEA	IFIH1	0.727820678	2.871877941	3.357153169	0.003133726	0.01323517	-2.422329026
Th17n.DHEA	ABHD17C	-0.380003141	4.151069827	-3.356870412	0.003135766	0.013238696	-2.422959674
Th17n.DHEA	SAMM50	-0.157275431	7.571046736	-3.356210623	0.003140533	0.013253724	-2.424431188
Th17n.DHEA	PSMD14	-0.161799369	8.357244881	-3.354804392	0.003150716	0.013291589	-2.42756721
Th17n.DHEA	TMLHE	0.577424691	2.374315173	3.353181689	0.003162506	0.013335287	-2.431185541
Th17n.DHEA	TTC17	0.405664204	4.001000801	3.353044798	0.003163503	0.013335287	-2.43149076
Th17n.DHEA	HSPA4	-0.150310847	9.349169286	-3.352763413	0.003165552	0.013338806	-2.432118141
Th17n.DHEA	LGALS4	0.495415408	2.566634772	3.352511899	0.003167385	0.013338909	-2.43267891
Th17n.DHEA	SCP2	0.155430286	6.728489073	3.352426759	0.003168006	0.013338909	-2.432868733
Th17n.DHEA	AI467606	0.250532149	6.328029409	3.351793648	0.003172626	0.01335324	-2.434280238
Th17n.DHEA	TTLL4	-0.267731389	5.71221449	-3.351527306	0.003174571	0.013356309	-2.434874019
Th17n.DHEA	ASCC3	0.325302246	4.96905983	3.350072948	0.003185215	0.013395958	-2.438116127
Th17n.DHEA	CARD6	0.316348211	4.545209328	3.348362762	0.003197776	0.013443635	-2.441928044
Th17n.DHEA	AMDHD2	0.404764613	4.482233203	3.346202612	0.00321371	0.013505455	-2.446742147
Th17n.DHEA	OSBPL2	0.206683652	5.574193655	3.345589943	0.003218244	0.013519333	-2.448107382
Th17n.DHEA	AKAP7	-0.953007856	0.700719237	-3.345049048	0.003222252	0.013530993	-2.449312623
Th17n.DHEA	ZFP30	1.439285984	-0.510302477	3.344678192	0.003225002	0.013537366	-2.450138947
Th17n.DHEA	TOP2A	0.204983743	9.241427341	3.344118689	0.003229157	0.013549625	-2.451385558
Th17n.DHEA	TMEM140	0.657774362	2.078514541	3.341569684	0.003248149	0.01362411	-2.457064187
Th17n.DHEA	PPDPF	0.229598516	6.33285103	3.338192216	0.003273482	0.013725127	-2.46458661
Th17n.DHEA	PCCA	-0.281151037	4.499995473	-3.337608035	0.003277884	0.013738336	-2.465887507
Th17n.DHEA	DHX33	-0.311853934	5.766985317	-3.335877952	0.003290952	0.013787848	-2.469739809
Th17n.DHEA	GPR146	0.423824034	4.931498326	3.334724767	0.003299692	0.013814909	-2.472307249
Th17n.DHEA	MAP1S	-0.235511418	6.104060185	-3.334648946	0.003300267	0.013814909	-2.472476048
Th17n.DHEA	NHLRC1	-0.922067125	0.744992991	-3.334460069	0.003301701	0.013814909	-2.472896534
Th17n.DHEA	IQGAP1	0.165175716	7.427643972	3.334307758	0.003302858	0.013814909	-2.473235613
Th17n.DHEA	NABP2	-0.227469637	5.920679591	-3.334196609	0.003303702	0.013814909	-2.473483054
Th17n.DHEA	TUBB5	-0.097071659	11.52498418	-3.333391881	0.003309821	0.01383523	-2.475274468
Th17n.DHEA	UACA	-1.218553185	-0.43498234	-3.332359584	0.003317687	0.013860358	-2.477572299
Th17n.DHEA	MTA2	-0.094077254	8.675103391	-3.332271788	0.003318357	0.013860358	-2.477767717
Th17n.DHEA	UBE2N	-0.119166173	7.944417465	-3.331976224	0.003320613	0.01386039	-2.478425584
Th17n.DHEA	ELMO1	0.152379228	7.368666505	3.331852757	0.003321556	0.01386039	-2.478700393
Th17n.DHEA	BRCA2	-0.497593852	4.515804896	-3.331774784	0.003322152	0.01386039	-2.478873941
Th17n.DHEA	D630003M21RIK	1.114978006	-0.183329892	3.331481167	0.003324395	0.013864483	-2.479527447
Th17n.DHEA	CDC23	-0.174437633	6.96673053	-3.330830329	0.003329374	0.013879975	-2.480975965
Th17n.DHEA	KDM6B	0.439043134	5.480685311	3.328169234	0.003349806	0.013959855	-2.48689773
Th17n.DHEA	C2CD2L	-0.467361566	3.469566787	-3.327665915	0.003353684	0.013970715	-2.488017621
Th17n.DHEA	RNF219	-0.223826013	5.56303209	-3.327035446	0.003358548	0.013985673	-2.489420359
Th17n.DHEA	FAM98A	-0.183491376	5.851019543	-3.326564538	0.003362186	0.013995514	-2.490468038
Th17n.DHEA	DEPDC5	0.27398647	4.969585124	3.325765331	0.003368369	0.014015936	-2.492246023
Th17n.DHEA	SESN2	0.458463978	4.355645313	3.325213665	0.003372643	0.014028405	-2.493473238
Th17n.DHEA	KAT2A	-0.382991241	5.274608179	-3.324307089	0.003379678	0.014050869	-2.495489847
Th17n.DHEA	POLA2	-0.305392345	8.239564878	-3.3241881	0.003380602	0.014050869	-2.495754516
Th17n.DHEA	ANO6	0.213716476	5.86353629	3.32336353	0.003387016	0.014072198	-2.497588558
Th17n.DHEA	NAT14	1.129875516	0.332849582	3.323121025	0.003388904	0.014074718	-2.498127922
Th17n.DHEA	ARL6IP4	-0.183169201	6.674669095	-3.322697975	0.003392201	0.014083083	-2.499068819
Th17n.DHEA	SEC1	1.184371791	-0.218401535	3.321934081	0.003398161	0.014098513	-2.50076769
Th17n.DHEA	TSR3	-0.304675806	5.479225765	-3.32183055	0.00339897	0.014098513	-2.500997932
Th17n.DHEA	RUFY1	-0.448115824	3.421508341	-3.321728295	0.003399769	0.014098513	-2.501225332
Th17n.DHEA	SF3A1	-0.111219089	7.853305057	-3.320629687	0.003408363	0.01412448	-2.503668362
Th17n.DHEA	MS4A6C	0.892259384	3.780506366	3.320599058	0.003408603	0.01412448	-2.503736471
Th17n.DHEA	SUCO	0.456530365	3.397910449	3.320175403	0.003411924	0.014132905	-2.504678509
Th17n.DHEA	FUS	-0.434042137	6.576223976	-3.319902278	0.003414066	0.014136446	-2.505285811
Th17n.DHEA	ZFP949	0.488419321	3.002661405	3.31901539	0.003421031	0.014159947	-2.507257741
Th17n.DHEA	MINPP1	-0.149239182	6.882343241	-3.318314851	0.003426542	0.014177415	-2.508815232
Th17n.DHEA	GRCC10	0.379106291	6.080714985	3.31679056	0.003438564	0.01422017	-2.512203829
Th17n.DHEA	TOB2	-0.245076796	5.726222979	-3.316570263	0.003440305	0.01422017	-2.512693528
Th17n.DHEA	KLC3	0.427851121	3.799490037	3.316512668	0.003440761	0.01422017	-2.512821553
Th17n.DHEA	D10WSU102E	-0.212171853	6.044356275	-3.315256323	0.003450707	0.014255911	-2.515614093
Th17n.DHEA	FCHSD2	0.357526995	4.58117317	3.31257187	0.003472053	0.014338705	-2.521579948
Th17n.DHEA	GUK1	-0.158983578	6.861162585	-3.309791344	0.0034943	0.014425152	-2.527757869
Th17n.DHEA	TTI1	0.266810587	6.061047548	3.309439464	0.003497125	0.014427039	-2.528539588
Th17n.DHEA	VDAC2	-0.120964501	8.535963699	-3.309259863	0.003498568	0.014427039	-2.528938573
Th17n.DHEA	APLP1	0.96746337	0.650844164	3.30924363	0.003498698	0.014427039	-2.528974634
Th17n.DHEA	PGAP2	0.705940369	4.601817267	3.307799983	0.003510318	0.014464693	-2.532181472
Th17n.DHEA	ANKRD44	0.277957708	5.599660243	3.307748966	0.003510729	0.014464693	-2.532294788
Th17n.DHEA	UBE2L3	-0.138412421	7.254017254	-3.307618484	0.003511781	0.014464693	-2.532584614
Th17n.DHEA	NT5C	-0.219749588	6.979875789	-3.307138541	0.003515654	0.014475215	-2.533650627
Th17n.DHEA	PPFIBP2	-1.025041705	0.017938595	-3.306655506	0.003519556	0.01448585	-2.534723463
Th17n.DHEA	BCKDK	0.167949366	7.063161007	3.306302838	0.003522408	0.014492154	-2.535506722
Th17n.DHEA	MAFK	-0.157938418	6.154541458	-3.305866146	0.003525942	0.014501261	-2.536476561
Th17n.DHEA	CNST	0.279612364	4.925541689	3.304774225	0.003534794	0.014532225	-2.538901423
Th17n.DHEA	1110059E24RIK	-0.233465753	6.50393939	-3.303745538	0.003543153	0.01456114	-2.541185649
Th17n.DHEA	TBRG1	-0.142486267	7.179941257	-3.303104205	0.003548375	0.014574056	-2.542609643
Th17n.DHEA	AK010878	-0.239357602	5.116160728	-3.303033511	0.003548951	0.014574056	-2.542766604
Th17n.DHEA	ETNK1	0.219027789	5.984721934	3.302571576	0.003552717	0.014584068	-2.543792214
Th17n.DHEA	AK6	-0.162007182	6.636973093	-3.302151113	0.003556148	0.014592698	-2.544725709
Th17n.DHEA	ATMIN	0.724862065	4.519274968	3.301098108	0.003564756	0.014622555	-2.547063399
Th17n.DHEA	PCMTD2	0.588751504	4.208001504	3.300126749	0.003572714	0.014649728	-2.549219643
Th17n.DHEA	FAM96A	-0.239306411	6.77431129	-3.299686923	0.003576323	0.014659053	-2.550195919
Th17n.DHEA	PACRGL	-0.626017196	2.620351381	-3.299065385	0.003581429	0.014674506	-2.551575474
Th17n.DHEA	DYNC2LI1	0.888743964	1.18099238	3.298035745	0.003589904	0.014703744	-2.55386068
Th17n.DHEA	RFNG	-0.266807968	5.552747645	-3.297695836	0.003592706	0.014709735	-2.554615038
Th17n.DHEA	CUL5	-0.238447662	5.806581842	-3.295963042	0.003607024	0.014762852	-2.558460261
Th17n.DHEA	LUC7L	-0.151307762	6.95824813	-3.29355841	0.003626985	0.014839019	-2.563795387
Th17n.DHEA	CCR4	0.400122577	5.885249288	3.290799828	0.003650018	0.01492769	-2.569914427
Th17n.DHEA	NFATC2IP	0.46825314	2.559278803	3.289832642	0.003658127	0.014955285	-2.572059472
Th17n.DHEA	EIF4A3	-0.101340748	8.825238365	-3.289200556	0.003663436	0.014971416	-2.573461225
Th17n.DHEA	MCOLN1	0.328704524	4.89614073	3.288570608	0.003668735	0.014984274	-2.57485816
Th17n.DHEA	ARL5C	0.822764978	2.889664987	3.288502078	0.003669312	0.014984274	-2.575010123
Th17n.DHEA	SFRP2	0.848419378	2.046101659	3.287304739	0.003679405	0.015019907	-2.577665037
Th17n.DHEA	ATG4D	0.19140308	6.27686335	3.285596802	0.00369385	0.015073268	-2.581451638
Th17n.DHEA	RNF13	0.244966447	5.247048707	3.28458623	0.003702423	0.015102638	-2.583691868
Th17n.DHEA	HIST1H2BK	-0.705340759	3.947987756	-3.283829121	0.003708858	0.015123271	-2.58537009
Th17n.DHEA	EFTUD1	-0.186433588	5.832431311	-3.282828528	0.00371738	0.01514822	-2.58758785
Th17n.DHEA	ARHGAP4	0.510842242	5.364607873	3.282657759	0.003718836	0.01514822	-2.587966332
Th17n.DHEA	FBXO31	-0.519444572	3.637205663	-3.282459537	0.003720527	0.01514822	-2.58840565
Th17n.DHEA	NDUFS1	-0.147256781	7.387551194	-3.282423936	0.003720831	0.01514822	-2.588484552
Th17n.DHEA	TESK1	0.439472882	3.670570154	3.282301733	0.003721874	0.01514822	-2.588755384
Th17n.DHEA	ZADH2	-0.294076114	4.618556793	-3.280989732	0.00373309	0.015188241	-2.591662927
Th17n.DHEA	MFSD6	0.407719862	3.716477938	3.27849935	0.003754471	0.015269572	-2.59718096
Th17n.DHEA	CS	-0.103990835	9.242223296	-3.278201873	0.003757033	0.01527228	-2.597840009
Th17n.DHEA	ARRDC1	0.222823303	6.200126955	3.278099111	0.003757918	0.01527228	-2.598067669
Th17n.DHEA	SKA3	-0.231122586	5.790674172	-3.277840313	0.003760149	0.015275692	-2.598641006
Th17n.DHEA	UNC93B1	0.532307507	2.862949914	3.276913147	0.003768151	0.015302541	-2.600694926
Th17n.DHEA	IGBP1	0.177584486	6.383957334	3.275952851	0.003776457	0.015330601	-2.60282206
Th17n.DHEA	SCAMP4	-0.135895059	7.61419621	-3.275493542	0.003780436	0.015341083	-2.603839401
Th17n.DHEA	LYL1	1.080018843	0.154732625	3.273431009	0.003798354	0.015408101	-2.608407267
Th17n.DHEA	DYM	0.203606336	6.189544565	3.271983947	0.003810975	0.015453589	-2.611611548
Th17n.DHEA	SERPINC1	0.868732977	1.121547512	3.27116699	0.003818119	0.015476841	-2.613420382
Th17n.DHEA	IKZF4	0.388905294	5.059231031	3.270785206	0.003821461	0.015484674	-2.614265649
Th17n.DHEA	SYNGR2	-0.135835524	8.287819294	-3.27054764	0.003823543	0.015487394	-2.614791601
Th17n.DHEA	GOLGA2	0.280855452	5.421144782	3.269518632	0.003832571	0.01551824	-2.617069622
Th17n.DHEA	FPGT	0.774232431	3.925631146	3.268056058	0.00384544	0.015563746	-2.620307106
Th17n.DHEA	POC1B	-0.343383853	4.356145623	-3.267883336	0.003846962	0.015563746	-2.620689406
Th17n.DHEA	LYRM5	0.459453022	3.094964705	3.267758618	0.003848062	0.015563746	-2.620965452
Th17n.DHEA	SYNJ2	0.689327455	3.454817569	3.2665098	0.003859091	0.015602605	-2.623729359
Th17n.DHEA	ORAI1	0.363013373	3.195535713	3.265913224	0.00386437	0.015618199	-2.625049601
Th17n.DHEA	TNIP1	0.684305618	5.337849704	3.265371671	0.003869169	0.01563184	-2.626248016
Th17n.DHEA	TAZ	0.265111987	4.989170324	3.264936218	0.003873031	0.01564169	-2.627211594
Th17n.DHEA	BC021614	0.373965498	4.592809946	3.264745603	0.003874723	0.01564277	-2.627633379
Th17n.DHEA	RBM7	-0.114755587	7.466403047	-3.264404044	0.003877757	0.015649264	-2.628389149
Th17n.DHEA	GSK3B	0.141637731	6.425123628	3.263077413	0.003889562	0.015691138	-2.631324366
Th17n.DHEA	SRP19	-0.174259157	7.021993244	-3.261954032	0.003899586	0.015725799	-2.63380961
Th17n.DHEA	MLEC	-0.11298156	7.241404158	-3.261403325	0.003904509	0.015739872	-2.635027839
Th17n.DHEA	CASZ1	0.435794059	2.708353246	3.26086074	0.003909365	0.015753665	-2.636228041
Th17n.DHEA	ABCE1	-0.184563879	8.703896978	-3.259402044	0.00392245	0.015800597	-2.639454393
Th17n.DHEA	ARHGEF2	0.141627951	7.217591834	3.258636277	0.003929337	0.015822533	-2.641147949
Th17n.DHEA	0610009B22RIK	0.280609201	4.168888291	3.258193231	0.003933327	0.015832793	-2.642127725
Th17n.DHEA	LRRC2	-0.776566184	2.727259802	-3.255099284	0.003961298	0.015939544	-2.648968742
Th17n.DHEA	ACAT1	-0.159433204	6.81680499	-3.254594282	0.003965882	0.015952143	-2.650085166
Th17n.DHEA	OLR1	1.532186267	-1.017448852	3.252568228	0.003984325	0.016020459	-2.654563702
Th17n.DHEA	CAMKMT	0.558170058	2.670950282	3.251765551	0.003991655	0.016044056	-2.656337764
Th17n.DHEA	ZCCHC7	0.205805134	5.665583619	3.247062853	0.004034863	0.01620985	-2.666728933
Th17n.DHEA	TCF7L2	1.247055602	-0.413916127	3.246913647	0.004036242	0.01620985	-2.667058548
Th17n.DHEA	BLOC1S3	-0.582914986	2.726084354	-3.246795678	0.004037332	0.01620985	-2.667319152
Th17n.DHEA	BTBD10	0.212719918	5.468747181	3.246083998	0.004043914	0.016230344	-2.668891258
Th17n.DHEA	VMN2R29	1.140744983	-0.07846765	3.244086928	0.004062442	0.016298747	-2.673302243
Th17n.DHEA	LPCAT4	-0.402770396	3.960524906	-3.243223483	0.004070478	0.016325023	-2.675209103
Th17n.DHEA	CD200	0.456099407	8.066962715	3.242648286	0.004075839	0.016336167	-2.6764793
Th17n.DHEA	LFNG	0.50393897	2.944074392	3.242606265	0.004076231	0.016336167	-2.676572092
Th17n.DHEA	MRPL41	-0.238085155	5.954168699	-3.241230585	0.004089084	0.016381699	-2.679609695
Th17n.DHEA	IL1RN	-0.971754033	4.954115952	-3.240369697	0.004097148	0.016408016	-2.681510397
Th17n.DHEA	CTSO	0.608396482	2.670334229	3.239398393	0.004106264	0.016438529	-2.683654698
Th17n.DHEA	STX4A	0.309962993	4.587157868	3.238378769	0.004115855	0.01647092	-2.685905462
Th17n.DHEA	SPCS3	-0.18819805	8.17266675	-3.238176934	0.004117756	0.016472525	-2.686350977
Th17n.DHEA	AMIGO2	1.044157845	0.994720321	3.237380629	0.004125265	0.016493425	-2.688108593
Th17n.DHEA	COG6	-0.181033418	6.372198597	-3.237262827	0.004126377	0.016493425	-2.688368595
Th17n.DHEA	TRP53BP1	0.502359494	4.89321148	3.237009703	0.004128768	0.016493425	-2.68892726
Th17n.DHEA	FAM45A	0.249500101	4.835036765	3.236986282	0.004128989	0.016493425	-2.688978951
Th17n.DHEA	TRAPPC2	0.492140846	2.430978238	3.235902473	0.004139239	0.016528359	-2.691370848
Th17n.DHEA	BBS4	0.507964016	3.396262224	3.235129981	0.004146561	0.016545824	-2.693075539
Th17n.DHEA	AHDC1	0.519936972	2.836045895	3.235075832	0.004147074	0.016545824	-2.693195028
Th17n.DHEA	NUDT21	-0.098576265	8.020404504	-3.234964187	0.004148134	0.016545824	-2.693441389
Th17n.DHEA	SRC	1.060409862	0.003059145	3.234279437	0.004154636	0.016565744	-2.694952326
Th17n.DHEA	MRPL3	-0.13808408	6.854737369	-3.231703687	0.004179186	0.016657582	-2.700634985
Th17n.DHEA	SLC26A2	0.547019039	2.996259028	3.230935583	0.004186534	0.016679315	-2.702329319
Th17n.DHEA	IZUMO4	0.759000034	2.139129457	3.230816286	0.004187676	0.016679315	-2.702592462
Th17n.DHEA	CEP104	-0.219909413	5.271893583	-3.230369212	0.00419196	0.016690324	-2.703578579
Th17n.DHEA	VPS8	0.366488077	4.304656096	3.22998431	0.004195652	0.016698967	-2.704427528
Th17n.DHEA	LRRC8C	0.186955527	6.019647859	3.229730649	0.004198086	0.016702603	-2.704986992
Th17n.DHEA	SLC22A17	1.156784786	0.022019763	3.229378397	0.004201469	0.016710009	-2.705763881
Th17n.DHEA	PIGX	0.195001757	5.91280145	3.227125689	0.004223168	0.016790227	-2.710731601
Th17n.DHEA	PIP4K2A	0.255973934	4.472723399	3.22623091	0.004231817	0.016818524	-2.71270449
Th17n.DHEA	TMA16	-0.251618406	5.595442615	-3.225123802	0.004242542	0.01685505	-2.715145307
Th17n.DHEA	GPAA1	0.200982906	6.931680044	3.223744788	0.004255939	0.016902157	-2.71818523
Th17n.DHEA	LRRC58	-0.237296275	6.95572165	-3.221521394	0.004277625	0.01698214	-2.723085668
Th17n.DHEA	PSTK	-0.25694518	4.240108837	-3.221257296	0.004280208	0.016986253	-2.72366768
Th17n.DHEA	NUP133	-0.170353763	6.926519825	-3.220597305	0.00428667	0.017005752	-2.725122084
Th17n.DHEA	TSN	-0.119194035	7.750314736	-3.220386344	0.004288737	0.017007809	-2.725586955
Th17n.DHEA	SHCBP1	-0.217103099	6.930188275	-3.218559878	0.004306678	0.017071254	-2.729611326
Th17n.DHEA	ROCK1	0.245085781	5.82752143	3.218441312	0.004307845	0.017071254	-2.729872546
Th17n.DHEA	MTRF1L	-0.532811621	3.573977838	-3.216386504	0.004328121	0.017145417	-2.734399138
Th17n.DHEA	NEK6	0.335232888	6.898911671	3.216212078	0.004329846	0.017146066	-2.734783345
Th17n.DHEA	RPS3	0.10540695	11.31066431	3.215953884	0.004332402	0.017150001	-2.735352054
Th17n.DHEA	SERHL	0.289409543	4.441119277	3.214845897	0.004343384	0.017184434	-2.737792394
Th17n.DHEA	NIF3L1	-0.210432089	6.311750821	-3.214760676	0.00434423	0.017184434	-2.737980081
Th17n.DHEA	KRT6B	-1.674082287	-0.471640334	-3.211791624	0.004373798	0.017295168	-2.744518066
Th17n.DHEA	SSBP2	0.227826481	5.462364138	3.209818105	0.004393561	0.01736706	-2.748862798
Th17n.DHEA	CDC40	0.172881576	6.260159882	3.208748072	0.004404313	0.017403295	-2.751218142
Th17n.DHEA	NRN1	1.080612402	2.382828147	3.207269014	0.004419216	0.017447932	-2.754473421
Th17n.DHEA	CHD2	0.30462499	4.290280055	3.207227962	0.00441963	0.017447932	-2.754563767
Th17n.DHEA	HNRNPA0	-0.277213571	4.772694862	-3.207063208	0.004421294	0.017447932	-2.754926345
Th17n.DHEA	FAM114A2	0.224515292	6.277677228	3.206972824	0.004422206	0.017447932	-2.755125253
Th17n.DHEA	RAB33B	-0.433747463	5.607399757	-3.206839459	0.004423554	0.017447932	-2.755418746
Th17n.DHEA	IL12RB1	-0.188307359	7.234462524	-3.205832795	0.004433735	0.017481811	-2.757633965
Th17n.DHEA	CDKN2AIP	0.259340298	5.312488318	3.204495965	0.004447291	0.017528364	-2.760575394
Th17n.DHEA	SLC41A3	0.587758658	1.12895025	3.204353851	0.004448734	0.017528364	-2.760888065
Th17n.DHEA	SRP54A	0.362884734	4.557336995	3.204195178	0.004450346	0.017528427	-2.761237164
Th17n.DHEA	GEMIN5	-0.174723096	6.895960064	-3.202923238	0.00446329	0.017573106	-2.764035372
Th17n.DHEA	LIMK2	0.308932938	5.630607406	3.202473094	0.00446788	0.017584871	-2.765025587
Th17n.DHEA	MAGOH	-0.185240098	6.834909541	-3.202216355	0.0044705	0.017588878	-2.765590331
Th17n.DHEA	PIK3C2A	0.348632086	4.39162271	3.201782871	0.004474927	0.017599989	-2.76654383
Th17n.DHEA	NEIL3	0.397400342	4.631061748	3.200882194	0.004484138	0.017624862	-2.768524845
Th17n.DHEA	PAICS	-0.088719358	9.376494282	-3.200850633	0.004484461	0.017624862	-2.76859426
Th17n.DHEA	GAPDH	-0.157897034	11.12975766	-3.200308649	0.004490013	0.01764037	-2.769786251
Th17n.DHEA	HIP1R	0.30856576	4.168973145	3.199653565	0.004496733	0.017660452	-2.771226896
Th17n.DHEA	PPHLN1	-0.189216038	7.102244836	-3.199413539	0.004499197	0.017663814	-2.771754734
Th17n.DHEA	DGKG	-1.08793371	0.292844879	-3.195951875	0.004534889	0.017797574	-2.779365823
Th17n.DHEA	GGNBP2	-0.864995547	4.968628696	-3.195707768	0.004537416	0.017800173	-2.779902437
Th17n.DHEA	MRPL30	-0.1244089	7.232620936	-3.195574808	0.004538793	0.017800173	-2.780194715
Th17n.DHEA	DPY30	-0.174740121	6.705028559	-3.1936541	0.004558732	0.017871985	-2.78441645
Th17n.DHEA	QDPR	-0.133491204	7.042446094	-3.193305044	0.004562364	0.017879843	-2.785183592
Th17n.DHEA	SLC39A14	-0.381870447	4.282948433	-3.192846472	0.004567141	0.017892178	-2.786191385
Th17n.DHEA	DRG2	-0.177043467	7.328726645	-3.192654361	0.004569143	0.017893639	-2.786613568
Th17n.DHEA	CASS4	0.990042696	0.387745906	3.19230448	0.004572793	0.017901546	-2.787382448
Th17n.DHEA	BAIAP2	0.317836464	4.831206063	3.191463122	0.00458158	0.017929554	-2.789231259
Th17n.DHEA	SLC9A8	0.224739019	5.469046738	3.190741792	0.004589127	0.017952689	-2.790816194
Th17n.DHEA	KLF10	0.331216929	4.876855617	3.189862995	0.004598337	0.017979058	-2.792746969
Th17n.DHEA	LSM6	-0.221816594	7.087762925	-3.189786324	0.004599142	0.017979058	-2.792915413
Th17n.DHEA	FLT3L	0.786474445	3.802604608	3.189404048	0.004603154	0.017984427	-2.793755238
Th17n.DHEA	FAM196B	0.597926518	2.590240776	3.189343462	0.004603791	0.017984427	-2.793888339
Th17n.DHEA	FLYWCH1	0.315509418	5.148041515	3.18896886	0.004607727	0.017993403	-2.794711268
Th17n.DHEA	WDR44	1.81472454	2.295075111	3.187119042	0.004627212	0.018063069	-2.798774523
Th17n.DHEA	GUF1	-0.646252768	2.937660447	-3.185833123	0.004640804	0.01810944	-2.801598691
Th17n.DHEA	SIN3A	0.258651709	5.925326683	3.185683426	0.004642389	0.01810944	-2.801927435
Th17n.DHEA	MRPS25	-0.13730476	6.878785817	-3.184322492	0.004656822	0.018159289	-2.80491591
Th17n.DHEA	SEC23A	0.370397633	5.338087299	3.183479567	0.004665782	0.018184766	-2.806766683
Th17n.DHEA	EIF3K	-0.14863205	8.188133832	-3.183396438	0.004666667	0.018184766	-2.806949199
Th17n.DHEA	MYL12B	0.239130301	8.174395488	3.183215147	0.004668597	0.018185833	-2.807347228
Th17n.DHEA	TSFM	-0.196854832	6.500880313	-3.182164261	0.004679799	0.018223004	-2.809654331
Th17n.DHEA	GORASP2	-0.116289912	7.785625263	-3.181648176	0.004685309	0.018234391	-2.810787249
Th17n.DHEA	LETM1	-0.157465118	7.543303594	-3.181521102	0.004686667	0.018234391	-2.811066193
Th17n.DHEA	LANCL1	0.341078587	5.079253963	3.181424031	0.004687705	0.018234391	-2.811279277
Th17n.DHEA	TRIM16	0.633391184	1.908727189	3.178605212	0.004717931	0.018345466	-2.817466007
Th17n.DHEA	RPL13A	0.179741068	10.88662436	3.178113163	0.004723226	0.018359556	-2.818545774
Th17n.DHEA	GBP9	0.640111047	2.967774891	3.177887371	0.004725658	0.018360571	-2.819041239
Th17n.DHEA	USP48	-0.270305064	6.177170844	-3.177778505	0.004726831	0.018360571	-2.819280126
Th17n.DHEA	D16ERTD472E	-0.219539024	5.605780015	-3.176303429	0.004742753	0.018415901	-2.82251664
Th17n.DHEA	MOAP1	-0.825997109	4.478431726	-3.175633639	0.00475	0.018435391	-2.823986091
Th17n.DHEA	MMACHC	-0.27236053	4.906969315	-3.175529264	0.00475113	0.018435391	-2.824215069
Th17n.DHEA	VPS13B	0.330117853	5.284800915	3.175232354	0.004754346	0.01844043	-2.82486642
Th17n.DHEA	SLC30A9	-0.374665118	5.140692186	-3.175099439	0.004755787	0.01844043	-2.825157998
Th17n.DHEA	HRH2	1.143172901	1.038260582	3.174243844	0.004765071	0.018469906	-2.827034837
Th17n.DHEA	SYNRG	0.326086998	4.359511466	3.173520535	0.004772933	0.018493852	-2.828621364
Th17n.DHEA	GM10767	-0.937586013	0.188169942	-3.172557235	0.004783423	0.018527962	-2.830734112
Th17n.DHEA	HAUS5	-0.170550613	6.553850916	-3.172341778	0.004785773	0.018530525	-2.831206633
Th17n.DHEA	VAMP1	0.395657779	3.499238606	3.171721026	0.004792548	0.018550217	-2.832567951
Th17n.DHEA	POLR2C	-0.130586515	8.098660981	-3.171496014	0.004795006	0.018553192	-2.833061385
Th17n.DHEA	EGR3	3.795796809	0.622311906	3.17070261	0.004803683	0.018579738	-2.834801168
Th17n.DHEA	CYP11A1	0.675719469	4.35069397	3.170559456	0.004805251	0.018579738	-2.835115062
Th17n.DHEA	DNASE1L1	0.461647312	2.579899117	3.1702672	0.004808452	0.018585572	-2.835755879
Th17n.DHEA	P4HB	-0.099703743	9.685837743	-3.169649554	0.004815224	0.018605199	-2.837110098
Th17n.DHEA	APP	1.288379096	0.259043946	3.16901042	0.004822242	0.01862576	-2.838511342
Th17n.DHEA	ABHD11	-0.34303294	5.379992256	-3.167200221	0.004842171	0.018696162	-2.842479542
Th17n.DHEA	FXN	-0.284935724	5.348120291	-3.165199216	0.004864295	0.018774982	-2.846865156
Th17n.DHEA	MMS22L	-0.363892424	5.389488336	-3.164393611	0.00487323	0.018802859	-2.848630551
Th17n.DHEA	NDUFAF1	-0.284724387	5.38414593	-3.163519924	0.004882938	0.018833698	-2.850544974
Th17n.DHEA	TTC14	0.340500486	5.090154148	3.163213913	0.004886342	0.018835764	-2.851215464
Th17n.DHEA	TMEM194B	0.340839083	3.921204076	3.16316345	0.004886904	0.018835764	-2.85132603
Th17n.DHEA	NR2F6	-1.346656883	-0.345725219	-3.162043984	0.00489938	0.018877225	-2.853778661
Th17n.DHEA	ST6GALNAC6	-0.50275722	3.092234232	-3.161656491	0.004903706	0.01888105	-2.854627551
Th17n.DHEA	CNPPD1	0.234219172	5.34505297	3.161647004	0.004903812	0.01888105	-2.854648333
Th17n.DHEA	MAD1L1	-0.178868914	5.897123936	-3.161372221	0.004906881	0.018886248	-2.855250286
Th17n.DHEA	AMMECR1L	0.161618443	5.501906193	3.159433301	0.004928596	0.018960412	-2.859497288
Th17n.DHEA	CORO1B	0.139666082	7.723243258	3.159343496	0.004929604	0.018960412	-2.859693976
Th17n.DHEA	PSPC1	0.161247476	6.130267029	3.158468191	0.004939439	0.018991589	-2.861610942
Th17n.DHEA	SORL1	0.564829748	3.347577471	3.157869173	0.00494618	0.019010853	-2.862922723
Th17n.DHEA	4833420G17RIK	0.238404345	5.692020687	3.157665223	0.004948478	0.019013029	-2.863369333
Th17n.DHEA	ZCCHC18	0.898635602	0.71523543	3.155738845	0.004970229	0.019089921	-2.867587243
Th17n.DHEA	RPH3AL	-0.843947025	1.445033011	-3.1551778	0.004976581	0.019107636	-2.868815521
Th17n.DHEA	TSPAN31	0.148956645	6.635108623	3.154003373	0.004989904	0.019152093	-2.871386428
Th17n.DHEA	IFT52	0.198272902	5.488577627	3.153762151	0.004992645	0.019155917	-2.871914442
Th17n.DHEA	PDXK	-0.197591165	5.535461618	-3.152001647	0.005012692	0.019226116	-2.875767626
Th17n.DHEA	SREBF2	0.343151786	6.902554757	3.15150134	0.005018403	0.019237849	-2.87686251
Th17n.DHEA	ACTN3	-1.013489935	-0.174365005	-3.151426762	0.005019255	0.019237849	-2.877025713
Th17n.DHEA	AIF1L	-1.238473406	-0.426666384	-3.150064907	0.005034836	0.019290835	-2.880005716
Th17n.DHEA	MED15	0.193682042	6.414119588	3.149779514	0.005038107	0.019296635	-2.880630158
Th17n.DHEA	GTF2F2	-0.163937464	6.529088681	-3.148989318	0.005047175	0.019320243	-2.882359014
Th17n.DHEA	MICU2	-0.356194987	5.992296488	-3.148935796	0.00504779	0.019320243	-2.882476109
Th17n.DHEA	ADAM9	-0.438289409	3.872530517	-3.14602314	0.005081355	0.019441936	-2.888847381
Th17n.DHEA	ITGB1	-0.760921998	5.601837551	-3.144770952	0.005095851	0.019490611	-2.89158587
Th17n.DHEA	MTM1	0.65905043	1.987855429	3.142377922	0.005123667	0.019590178	-2.896818336
Th17n.DHEA	ATF3	0.977040869	1.163493748	3.141430201	0.005134724	0.01962562	-2.898890203
Th17n.DHEA	PRPS1L3	-0.149702842	7.18661131	-3.140370473	0.005147115	0.019666135	-2.90120669
Th17n.DHEA	ATG4C	0.709416218	1.496160869	3.14014919	0.005149706	0.019669192	-2.901690366
Th17n.DHEA	PLCG1	0.224043024	6.50625103	3.139614728	0.00515597	0.019686267	-2.902858534
Th17n.DHEA	DAZAP2	-0.104965207	8.61231108	-3.13746839	0.005181197	0.019766009	-2.907549096
Th17n.DHEA	0610011F06RIK	-0.225647584	5.705079837	-3.137427079	0.005181684	0.019766009	-2.907639364
Th17n.DHEA	RNF181	0.161976282	6.631665101	3.137378623	0.005182255	0.019766009	-2.907745247
Th17n.DHEA	LEPROTL1	0.143255884	7.149154225	3.137182741	0.005184564	0.019767949	-2.908173267
Th17n.DHEA	CEP85	-0.198904556	5.570260249	-3.1350604	0.005209643	0.019856677	-2.91281019
Th17n.DHEA	RFC5	-0.136048127	7.686088141	-3.134496071	0.005216331	0.019875271	-2.91404297
Th17n.DHEA	FAM72A	-0.341760248	3.791828657	-3.133832209	0.00522421	0.019898386	-2.915493082
Th17n.DHEA	AAAS	0.139345301	7.559719828	3.133552635	0.005227531	0.019901502	-2.916103742
Th17n.DHEA	OGFOD2	0.274498494	4.915210644	3.133458277	0.005228653	0.019901502	-2.916309839
Th17n.DHEA	ZFP81	0.479966748	3.19443453	3.132786032	0.005236649	0.019925032	-2.917778101
Th17n.DHEA	FBXO38	0.283060355	6.135532929	3.132523388	0.005239776	0.019930026	-2.918351718
Th17n.DHEA	DDIT3	0.756161492	3.748642763	3.132221235	0.005243377	0.019936814	-2.919011603
Th17n.DHEA	IMPA2	0.210046764	6.089607643	3.131635208	0.005250366	0.019956479	-2.92029139
Th17n.DHEA	GMPPA	0.280219317	5.209333428	3.131331128	0.005253996	0.019963367	-2.92095542
Th17n.DHEA	CELSR2	0.501335613	2.476928121	3.130336313	0.00526589	0.020001637	-2.92312768
Th17n.DHEA	CIRH1A	-0.13723656	8.093104716	-3.129240761	0.005279018	0.020044568	-2.925519638
Th17n.DHEA	IMPG2	1.531839159	-0.306594252	3.128445449	0.005288568	0.020073889	-2.927255897
Th17n.DHEA	RBPMS2	-0.899425476	1.248831406	-3.128180394	0.005291754	0.020079044	-2.927834509
Th17n.DHEA	ZFP688	0.410119252	3.370315308	3.127024722	0.00530567	0.02012489	-2.930357137
Th17n.DHEA	ZFYVE1	0.463373571	3.031385752	3.125868294	0.00531963	0.020170875	-2.932881102
Th17n.DHEA	CCDC63	-1.299421021	-0.313168622	-3.125590041	0.005322994	0.020175361	-2.933488357
Th17n.DHEA	ZFP414	-0.354581545	3.869113421	-3.125466585	0.005324487	0.020175361	-2.933757779
Th17n.DHEA	SHKBP1	0.199025854	5.093108839	3.125034314	0.005329719	0.020188219	-2.934701111
Th17n.DHEA	SUMO2	-0.127544825	9.619065995	-3.124250002	0.005339225	0.020217252	-2.936412581
Th17n.DHEA	CD101	0.707198413	3.264768675	3.123605422	0.00534705	0.0202399	-2.937819027
Th17n.DHEA	DNAH8	0.756522804	2.148450066	3.123046476	0.005353844	0.020243652	-2.939038546
Th17n.DHEA	ING4	0.285660462	5.496169358	3.122983742	0.005354607	0.020243652	-2.939175416
Th17n.DHEA	NRIP1	0.42994649	5.288487331	3.12292711	0.005355296	0.020243652	-2.939298971
Th17n.DHEA	GEMIN7	-0.195620114	6.247519947	-3.12280068	0.005356834	0.020243652	-2.939574804
Th17n.DHEA	UBE2D2A	-0.237792254	6.748917944	-3.122765813	0.005357258	0.020243652	-2.939650873
Th17n.DHEA	PMEPA1	0.440057605	3.596749004	3.122291329	0.005363036	0.020258512	-2.940686021
Th17n.DHEA	OCIAD2	0.693331958	2.587304295	3.121837473	0.005368568	0.020272435	-2.941676116
Th17n.DHEA	D2WSU81E	-0.242860595	6.395236914	-3.121077855	0.005377839	0.020300464	-2.943333129
Th17n.DHEA	NUB1	0.196132412	5.926950768	3.120325443	0.005387038	0.0203282	-2.944974287
Th17n.DHEA	RLTPR	-0.927766056	3.282406059	-3.11938468	0.005398561	0.020364684	-2.947026089
Th17n.DHEA	RTEL1	-0.176539747	5.972708721	-3.119106745	0.005401969	0.020370545	-2.947632223
Th17n.DHEA	TLN1	0.128508762	7.799968524	3.11865485	0.005407516	0.020384462	-2.9486177
Th17n.DHEA	UBA7	0.650382783	3.571501405	3.118459114	0.005409921	0.020386527	-2.94904454
Th17n.DHEA	CALM1	-0.098497221	10.44928242	-3.11760924	0.005420372	0.020418904	-2.950897746
Th17n.DHEA	RNF169	0.414043256	4.096145472	3.117439629	0.00542246	0.020419765	-2.951267573
Th17n.DHEA	RARA	0.306692172	4.887294631	3.116501228	0.005434027	0.02045631	-2.95331358
Th17n.DHEA	CSE1L	-0.151661317	8.264043486	-3.115766217	0.005443104	0.020483457	-2.954915988
Th17n.DHEA	MRPL40	-0.17685768	7.278087653	-3.115584952	0.005445345	0.020484869	-2.955311145
Th17n.DHEA	CPPED1	-0.325366733	4.109287303	-3.114059532	0.005464237	0.020548901	-2.958636259
Th17n.DHEA	KDELR1	0.249969129	5.18004725	3.113698742	0.005468715	0.020558699	-2.959422627
Th17n.DHEA	TRIM33	0.281261218	4.558492494	3.112720015	0.00548088	0.020586921	-2.961555682
Th17n.DHEA	PEO1	-0.237691567	5.54826523	-3.112713684	0.005480958	0.020586921	-2.961569479
Th17n.DHEA	PHYHD1	1.195124887	0.196232911	3.112642317	0.005481847	0.020586921	-2.961725008
Th17n.DHEA	VPS25	0.126745417	6.887356808	3.109344947	0.00552303	0.020734494	-2.968909608
Th17n.DHEA	SYT11	0.312574352	5.881500049	3.109183897	0.005525049	0.020734986	-2.969260451
Th17n.DHEA	RFX7	1.258877588	4.080253544	3.108421354	0.00553462	0.020748453	-2.970921546
Th17n.DHEA	NICN1	0.339704146	3.587412045	3.108357855	0.005535417	0.020748453	-2.971059865
Th17n.DHEA	TREML2	0.28560498	6.256558256	3.108348848	0.00553553	0.020748453	-2.971079483
Th17n.DHEA	A930016O22RIK	0.717216469	0.587360047	3.108295874	0.005536196	0.020748453	-2.971194875
Th17n.DHEA	MDM1	-0.404608137	4.321832979	-3.108065837	0.005539087	0.020752205	-2.971695945
Th17n.DHEA	6030458C11RIK	0.207006633	5.574981166	3.107371585	0.005547821	0.020777837	-2.973208096
Th17n.DHEA	ECSIT	-0.30745042	5.837693898	-3.106715032	0.005556093	0.020801722	-2.97463803
Th17n.DHEA	NDUFC2	-0.170769848	7.090293028	-3.106228707	0.005562227	0.020817593	-2.975697151
Th17n.DHEA	CCAR2	0.148258061	6.284696893	3.10495798	0.005578288	0.020870591	-2.978464277
Th17n.DHEA	SETD4	-0.477036125	3.319882899	-3.104710017	0.005581428	0.020875224	-2.979004196
Th17n.DHEA	KIF16B	0.397115127	3.904277477	3.101749743	0.005619038	0.021008737	-2.985448784
Th17n.DHEA	IFT27	-0.194117814	5.152663191	-3.101360184	0.005624006	0.021020153	-2.986296704
Th17n.DHEA	SLA2	0.646378365	2.977509905	3.099548187	0.005647169	0.021099543	-2.990240253
Th17n.DHEA	CLDN4	1.414579698	0.462544429	3.098378469	0.00566217	0.021148398	-2.992785551
Th17n.DHEA	YIPF3	0.139839165	6.758645438	3.098079958	0.005666005	0.021155524	-2.993435057
Th17n.DHEA	FAM13B	0.407802381	3.893822971	3.096554753	0.005685636	0.021221608	-2.996753284
Th17n.DHEA	PIK3IP1	0.562339249	3.761959966	3.095472421	0.005699607	0.021266526	-2.999107658
Th17n.DHEA	DOCK10	0.354396351	4.242266305	3.094955387	0.005706293	0.02128424	-3.00023225
Th17n.DHEA	NDUFB8	-0.16674721	7.757417729	-3.09401138	0.005718519	0.021322602	-3.002285377
Th17n.DHEA	MICAL3	0.302435896	4.045016732	3.091045208	0.005757102	0.021459178	-3.008735111
Th17n.DHEA	STRA6	0.781841501	4.367003047	3.089912475	0.005771903	0.021503296	-3.011197592
Th17n.DHEA	SKA1	-0.22747471	5.28505866	-3.089839728	0.005772855	0.021503296	-3.011355729
Th17n.DHEA	PTPN9	-0.366322414	3.675362411	-3.08840265	0.005791688	0.021566132	-3.014479361
Th17n.DHEA	ALDH7A1	-0.204623816	5.415392173	-3.085005169	0.00583645	0.021725443	-3.021862108
Th17n.DHEA	MAP7D1	-0.321346557	4.707287666	-3.08424368	0.005846528	0.021755584	-3.023516441
Th17n.DHEA	PRKCQ	-0.170878977	7.081499774	-3.083242218	0.005859809	0.021797615	-3.025691895
Th17n.DHEA	VILL	0.801767247	1.751925427	3.082181472	0.005873907	0.02184266	-3.027995863
Th17n.DHEA	NAGK	0.448618462	3.337773776	3.080188873	0.00590048	0.021934044	-3.032323089
Th17n.DHEA	PDSS1	-0.248894576	5.408128829	-3.079309586	0.005912242	0.021970333	-3.034232281
Th17n.DHEA	HDAC1	0.08651882	8.537497972	3.077421632	0.005937576	0.022057009	-3.038330939
Th17n.DHEA	KIT	1.128499867	-0.539738796	3.076086599	0.005955553	0.02211631	-3.041228701
Th17n.DHEA	STIL	0.274900379	5.145475141	3.07484035	0.005972382	0.022171309	-3.043933352
Th17n.DHEA	ZFP292	0.357249428	4.592680451	3.073249246	0.005993936	0.022243801	-3.047385861
Th17n.DHEA	MRS2	-0.196096781	5.800864102	-3.072967464	0.005997761	0.022250476	-3.047997229
Th17n.DHEA	RBM28	-0.119164702	7.252285348	-3.072715326	0.006001185	0.022250493	-3.048544262
Th17n.DHEA	TMEM214	-0.236423145	6.319435676	-3.072668753	0.006001818	0.022250493	-3.048645305
Th17n.DHEA	GM590	1.078066544	0.223752828	3.071255165	0.006021054	0.022314274	-3.051711892
Th17n.DHEA	ASTE1	0.55984148	4.301967916	3.070830057	0.006026851	0.022324552	-3.052634007
Th17n.DHEA	LONP2	0.200363395	7.158857367	3.070753618	0.006027893	0.022324552	-3.052799809
Th17n.DHEA	POLR3E	-0.181448415	6.467603733	-3.068846547	0.006053968	0.022413562	-3.056935914
Th17n.DHEA	ATP6V1E1	0.181564201	6.603703298	3.066549854	0.006085515	0.022522765	-3.061915833
Th17n.DHEA	FGFR1OP	-0.200897228	6.466291438	-3.066005491	0.006093016	0.022532449	-3.063095982
Th17n.DHEA	CHAMP1	-0.166318016	6.674005347	-3.065978217	0.006093392	0.022532449	-3.063155108
Th17n.DHEA	NDE1	-0.248383145	6.903467075	-3.065774223	0.006096205	0.022532449	-3.063597334
Th17n.DHEA	CPT1A	0.340116976	5.009311159	3.065646626	0.006097966	0.022532449	-3.063873941
Th17n.DHEA	RFC1	0.14804596	7.11506086	3.065573788	0.006098971	0.022532449	-3.064031837
Th17n.DHEA	MR1	0.56474597	2.585105138	3.065467055	0.006100444	0.022532449	-3.064263207
Th17n.DHEA	MYCBP	-0.25201072	5.713199014	-3.06301485	0.006134383	0.022650188	-3.069578199
Th17n.DHEA	CKAP4	0.639931887	1.452454162	3.062623153	0.006139821	0.022662646	-3.070427037
Th17n.DHEA	MOSPD1	-2.67238848	0.979053813	-3.061076373	0.006161341	0.022734438	-3.073778652
Th17n.DHEA	MDH1	-0.113980043	8.16955909	-3.0601406	0.006174396	0.022774955	-3.075806023
Th17n.DHEA	SMAD7	0.413560973	3.519250612	3.05980874	0.006179032	0.022784402	-3.076524951
Th17n.DHEA	HCLS1	0.117901301	8.418157861	3.059633007	0.006181488	0.022785809	-3.076905641
Th17n.DHEA	GALM	0.342085526	5.261133019	3.059215565	0.006187327	0.022799677	-3.077809913
Th17n.DHEA	EFCAB14	0.251232724	5.434448122	3.057476239	0.006211713	0.022881857	-3.081577207
Th17n.DHEA	NOL10	-0.242820584	5.376815127	-3.056053391	0.00623173	0.022939162	-3.084658456
Th17n.DHEA	FAM104A	-0.234901707	6.54930516	-3.055994073	0.006232566	0.022939162	-3.084786902
Th17n.DHEA	TSTA3	-0.22143234	6.296674444	-3.055925237	0.006233536	0.022939162	-3.084935956
Th17n.DHEA	NAA10	-0.353492577	7.253230422	-3.055149768	0.006244475	0.022971719	-3.086615033
Th17n.DHEA	PMM2	-0.225656773	5.892832507	-3.053693123	0.006265073	0.023039776	-3.089768608
Th17n.DHEA	FAM78A	-0.225873846	5.932795902	-3.051409854	0.006297493	0.023151247	-3.094710703
Th17n.DHEA	TDRKH	0.248550193	5.229273888	3.051119296	0.006301631	0.023158703	-3.095339516
Th17n.DHEA	EXOC6B	0.319519986	3.65260301	3.05038083	0.006312157	0.023189628	-3.096937575
Th17n.DHEA	SGCB	-0.30504286	4.078806161	-3.049615929	0.006323079	0.023221958	-3.098592693
Th17n.DHEA	STX7	0.296913474	5.541248724	3.049468444	0.006325187	0.023221958	-3.098911811
Th17n.DHEA	CACNB3	0.718344382	2.423947152	3.048568003	0.006338071	0.023261484	-3.10085999
Th17n.DHEA	GRK4	0.503492686	3.760020096	3.048215698	0.006343119	0.023264769	-3.101622175
Th17n.DHEA	SMURF2	0.286802902	4.094809805	3.048209814	0.006343204	0.023264769	-3.101634905
Th17n.DHEA	2700062C07RIK	-0.238221117	4.679054878	-3.048046441	0.006345546	0.023265589	-3.101988338
Th17n.DHEA	NPM3	-0.402039456	3.941887002	-3.04774662	0.006349846	0.023273586	-3.102636941
Th17n.DHEA	B4GALNT4	-0.563611784	2.889679072	-3.045758177	0.00637844	0.023370588	-3.106937955
Th17n.DHEA	MT1	-0.59836043	5.427248106	-3.044935142	0.006390312	0.023400896	-3.108717889
Th17n.DHEA	FBXO32	0.629747807	3.029363965	3.044889284	0.006390974	0.023400896	-3.108817059
Th17n.DHEA	GSTM1	-0.474726157	2.885891291	-3.043401305	0.006412494	0.023471864	-3.112034573
Th17n.DHEA	PSMD2	-0.092548977	9.517802585	-3.042900154	0.006419757	0.023486537	-3.113118103
Th17n.DHEA	CYP51	0.183979673	8.46347221	3.042829627	0.00642078	0.023486537	-3.113270583
Th17n.DHEA	ZCCHC3	-0.624519506	2.35576951	-3.041389187	0.006441705	0.023555231	-3.116384552
Th17n.DHEA	DCTN6	-0.318841004	5.26385315	-3.040804339	0.006450219	0.023578515	-3.117648734
Th17n.DHEA	VPS39	0.246305902	5.937443329	3.040456277	0.006455292	0.023589205	-3.118401048
Th17n.DHEA	ACIN1	-0.177954097	5.458160554	-3.040230288	0.006458587	0.023593396	-3.118889493
Th17n.DHEA	PRICKLE3	1.286404201	-0.330118134	3.038856917	0.00647865	0.023658815	-3.121857564
Th17n.DHEA	TACC3	-0.252301153	7.54697039	-3.03774016	0.006495008	0.023710667	-3.124270694
Th17n.DHEA	LIPT2	-0.385259613	3.324573354	-3.036301447	0.006516141	0.02377991	-3.127379045
Th17n.DHEA	ASAP1	0.732510115	4.465751385	3.036035019	0.006520062	0.023782397	-3.127954605
Th17n.DHEA	F2RL1	1.024117903	0.359287926	3.035960824	0.006521155	0.023782397	-3.128114885
Th17n.DHEA	RAB5A	-0.273382463	5.281872788	-3.035421297	0.006529103	0.023800439	-3.129280352
Th17n.DHEA	POLDIP2	-0.156429082	6.80713143	-3.035330828	0.006530436	0.023800439	-3.129475772
Th17n.DHEA	JAZF1	0.685501114	2.252570419	3.035075504	0.006534202	0.023806261	-3.130027281
Th17n.DHEA	ACSS1	0.627830612	3.556359759	3.03466114	0.006540317	0.0238163	-3.130922289
Th17n.DHEA	LRRC41	0.170639471	5.96924932	3.034594909	0.006541295	0.0238163	-3.131065339
Th17n.DHEA	SLC29A1	-0.123190224	8.095381215	-3.033241328	0.006561313	0.023881264	-3.133988678
Th17n.DHEA	SUPT4A	-0.175972959	7.123009105	-3.032173912	0.00657714	0.02393094	-3.136293647
Th17n.DHEA	FBXW5	0.192414036	5.969945753	3.031642841	0.006585029	0.023946131	-3.137440329
Th17n.DHEA	RTFDC1	0.153750117	6.888787992	3.031599243	0.006585677	0.023946131	-3.137534461
Th17n.DHEA	MPZL2	1.070231895	0.493614311	3.028468068	0.006632377	0.024107955	-3.144293725
Th17n.DHEA	RASD1	1.197408334	-0.47496512	3.02488655	0.006686186	0.024295504	-3.152022016
Th17n.DHEA	USP35	1.28088287	1.020906412	3.024645064	0.00668983	0.024300701	-3.15254298
Th17n.DHEA	COX4I1	-0.241692008	8.334836051	-3.024344598	0.006694365	0.024302765	-3.153191162
Th17n.DHEA	1110004E09RIK	-0.19744058	5.766437705	-3.024314218	0.006694824	0.024302765	-3.153256698
Th17n.DHEA	COPS6	-0.092047354	8.312740544	-3.023860489	0.00670168	0.024319611	-3.154235459
Th17n.DHEA	CPSF3	-0.159683172	7.522527948	-3.022556299	0.006721423	0.024383199	-3.157048492
Th17n.DHEA	RBBP8	-0.194350822	5.745255551	-3.02175198	0.006733627	0.024419404	-3.158783123
Th17n.DHEA	EEF1E1	-0.185205416	7.736597111	-3.021390703	0.006739115	0.024431239	-3.159562213
Th17n.DHEA	PLEK	-0.606926123	5.310054937	-3.020002244	0.006760249	0.024491196	-3.162556093
Th17n.DHEA	CTSF	-0.841276126	0.85383848	-3.019941258	0.006761179	0.024491196	-3.162687585
Th17n.DHEA	EMC9	0.644741261	2.666753803	3.019864816	0.006762345	0.024491196	-3.162852398
Th17n.DHEA	ABCD4	0.416823977	4.022487018	3.018923074	0.00677672	0.024535167	-3.164882718
Th17n.DHEA	HMCN2	0.986735011	0.145864683	3.016843657	0.006808566	0.02464234	-3.169364949
Th17n.DHEA	TTC13	0.256420304	6.328010531	3.016256031	0.006817591	0.024666877	-3.170631385
Th17n.DHEA	ST3GAL6	-0.854927631	1.742115991	-3.015400582	0.006830751	0.02470635	-3.172474863
Th17n.DHEA	GM608	0.254467188	4.857512074	3.014615562	0.006842849	0.024741958	-3.174166396
Th17n.DHEA	KHNYN	0.296910479	5.491117345	3.01204587	0.006882595	0.024877364	-3.179702344
Th17n.DHEA	CDC34	-0.225053049	5.539316895	-3.011901871	0.006884829	0.024877364	-3.180012512
Th17n.DHEA	TXNDC17	-0.17114836	6.977750041	-3.011318546	0.006893886	0.024901894	-3.181268917
Th17n.DHEA	RAP1A	-0.272725932	7.139630502	-3.010570728	0.006905513	0.024931323	-3.182879487
Th17n.DHEA	FAM178A	0.269791877	5.327259355	3.010502547	0.006906574	0.024931323	-3.183026322
Th17n.DHEA	BSN	1.263956666	0.499357465	3.010179071	0.00691161	0.024941303	-3.183722937
Th17n.DHEA	PTGR1	1.275439473	0.169667185	3.008586912	0.006936449	0.025022714	-3.187151298
Th17n.DHEA	EXOSC9	-0.141897328	6.589733559	-3.008120294	0.006943745	0.025040807	-3.188155931
Th17n.DHEA	ORM3	1.200647246	-0.633625287	3.007439044	0.00695441	0.025067721	-3.189622562
Th17n.DHEA	GYS1	0.405311487	4.181376616	3.007352021	0.006955773	0.025067721	-3.1898099
Th17n.DHEA	GM15800	0.859151032	4.962551647	3.00488966	0.006994462	0.025198879	-3.195109915
Th17n.DHEA	RPL4	0.09267907	11.94910112	3.002060896	0.007039163	0.025351607	-3.201196587
Th17n.DHEA	PIK3C3	0.196211585	5.796277194	3.001234168	0.00705228	0.025390519	-3.202975061
Th17n.DHEA	BPNT1	-0.216904538	4.72521812	-3.00037771	0.007065893	0.025431192	-3.204817298
Th17n.DHEA	LCORL	0.368001548	2.868996048	2.999865442	0.007074047	0.025452198	-3.205919089
Th17n.DHEA	PEX3	0.183859739	5.751686533	2.998087442	0.00710242	0.025540272	-3.209742686
Th17n.DHEA	TST	-0.539289409	2.498062668	-2.998040068	0.007103177	0.025540272	-3.209844552
Th17n.DHEA	SAR1B	0.150920947	6.992264514	2.996963702	0.007120409	0.025593849	-3.212158856
Th17n.DHEA	FAM216A	-0.184196283	5.397246815	-2.995165556	0.007149285	0.025689235	-3.216024374
Th17n.DHEA	UBE2V2	-0.398539084	4.258511017	-2.99461966	0.007158074	0.025712402	-3.217197727
Th17n.DHEA	MKNK1	0.23109129	5.362172725	2.991221646	0.007213017	0.025901288	-3.224499643
Th17n.DHEA	FNDC9	-0.583255732	2.502694519	-2.989601496	0.007239356	0.025987372	-3.227980048
Th17n.DHEA	PEX14	-0.157396365	5.745233865	-2.989388722	0.007242822	0.025991317	-3.228437077
Th17n.DHEA	SLC12A7	0.285755481	5.53970966	2.989172056	0.007246353	0.025995493	-3.228902454
Th17n.DHEA	TMTC2	-1.051923063	-0.22138403	-2.987495877	0.007273727	0.02608517	-3.232502279
Th17n.DHEA	HS1BP3	0.543301404	3.171874374	2.987291513	0.007277071	0.026088643	-3.232941127
Th17n.DHEA	PLEKHG5	2.740940205	-0.470455669	2.98686368	0.007284077	0.026105237	-3.233859813
Th17n.DHEA	MTX2	-0.151495305	7.033340257	-2.986406743	0.007291566	0.026123553	-3.234840937
Th17n.DHEA	FAM76B	-1.18361013	2.486802355	-2.985152869	0.007312157	0.026188778	-3.237532938
Th17n.DHEA	COL7A1	0.856310434	0.802663892	2.984874261	0.00731674	0.026196647	-3.238131034
Th17n.DHEA	CCDC130	0.444149208	3.803875977	2.984390516	0.007324703	0.026216612	-3.239169459
Th17n.DHEA	MCM7	-0.093331807	9.268102409	-2.983945	0.007332045	0.026234339	-3.240125763
Th17n.DHEA	ABHD14A	-0.469791298	5.535771078	-2.983522323	0.007339017	0.026250731	-3.241032993
Th17n.DHEA	CHCHD7	0.355941007	3.746830051	2.982785551	0.007351185	0.026285692	-3.242614278
Th17n.DHEA	ACTR3	-0.10891006	9.894107277	-2.981091101	0.007379243	0.026377431	-3.2462504
Th17n.DHEA	SIDT2	0.191536913	6.527049226	2.979748239	0.007401553	0.026448568	-3.249131492
Th17n.DHEA	SCO1	-0.257937189	4.814435511	-2.977341271	0.007441703	0.026582182	-3.254294379
Th17n.DHEA	TCAIM	0.524865308	2.530601725	2.977216794	0.007443786	0.026582182	-3.254561337
Th17n.DHEA	KAT8	0.197906593	5.414513513	2.97576371	0.007468133	0.026649411	-3.257677349
Th17n.DHEA	BLOC1S6	0.195569608	5.759788255	2.975715933	0.007468935	0.026649411	-3.257779793
Th17n.DHEA	CHD3	-0.257898625	6.323225538	-2.975658871	0.007469892	0.026649411	-3.257902146
Th17n.DHEA	POLD4	0.401309154	4.433158689	2.975513056	0.00747234	0.026649487	-3.258214797
Th17n.DHEA	TIMM17B	-0.196694416	5.924303871	-2.974594986	0.007487771	0.02669041	-3.260183157
Th17n.DHEA	GOLPH3	-0.277913656	5.668426848	-2.974541189	0.007488676	0.02669041	-3.260298492
Th17n.DHEA	SLC39A1	-0.256878309	7.705830267	-2.974328183	0.007492261	0.026690595	-3.260755144
Th17n.DHEA	GPBP1	0.127212192	7.018617211	2.974249294	0.007493589	0.026690595	-3.260924267
Th17n.DHEA	NEU1	-0.206096364	6.227179311	-2.973733012	0.007502287	0.026712909	-3.262031035
Th17n.DHEA	CDK5RAP2	0.315289972	4.500307934	2.973561593	0.007505177	0.026714537	-3.262398496
Th17n.DHEA	FUZ	0.373251027	3.304057288	2.97329197	0.007509725	0.026715993	-3.262976453
Th17n.DHEA	UBAP1	0.213680215	5.856972756	2.973248879	0.007510452	0.026715993	-3.263068818
Th17n.DHEA	RNF41	0.230451292	5.276862858	2.972777513	0.007518409	0.026735639	-3.264079173
Th17n.DHEA	SLAIN2	-0.237367288	4.508375991	-2.972331567	0.007525945	0.026753773	-3.265034984
Th17n.DHEA	DUSP10	0.36874066	4.744852623	2.96973529	0.007569964	0.026901547	-3.270598583
Th17n.DHEA	KIF5C	0.651467138	1.312472969	2.968211907	0.007595908	0.026983274	-3.2738622
Th17n.DHEA	FAM210B	0.326416835	3.475851423	2.968096539	0.007597877	0.026983274	-3.274109333
Th17n.DHEA	MED10	-0.147018201	6.306222778	-2.967319869	0.00761114	0.027021639	-3.275772958
Th17n.DHEA	SMARCC1	-0.212742298	5.448580745	-2.967145346	0.007614123	0.027023494	-3.276146763
Th17n.DHEA	PHXR4	0.584484857	3.47891686	2.96478634	0.007654561	0.027153713	-3.281198611
Th17n.DHEA	SPTSSA	-0.138590054	6.81336947	-2.964701712	0.007656015	0.027153713	-3.281379815
Th17n.DHEA	MIIP	-0.243414119	6.231818423	-2.964572742	0.007658232	0.027153713	-3.281655959
Th17n.DHEA	IDH3A	-0.131346139	8.312567445	-2.964159053	0.007665348	0.027170171	-3.282541698
Th17n.DHEA	USF2	-0.287626831	4.377230561	-2.962671242	0.007690993	0.027249732	-3.285726818
Th17n.DHEA	IRGM1	-0.301606385	5.343115372	-2.962569047	0.007692757	0.027249732	-3.285945575
Th17n.DHEA	TEX261	-0.129901513	7.082448205	-2.96226151	0.00769807	0.027259756	-3.286603869
Th17n.DHEA	RAE1	-0.128885263	7.883113267	-2.96113924	0.007717486	0.0273197	-3.289005899
Th17n.DHEA	DLG1	0.431012149	2.817051935	2.959877701	0.007739367	0.027388331	-3.291705596
Th17n.DHEA	CHCHD10	0.343145515	6.180719949	2.959361315	0.007748341	0.027411255	-3.292810536
Th17n.DHEA	SDE2	-0.133796618	6.859744158	-2.958860476	0.007757055	0.027433242	-3.293882138
Th17n.DHEA	CHD7	-0.314622263	6.242991427	-2.95804012	0.007771347	0.02747494	-3.295637232
Th17n.DHEA	NADK2	-0.449742093	3.104199668	-2.956857121	0.007792003	0.027539099	-3.298167843
Th17n.DHEA	NLN	-0.566019478	3.713928539	-2.956672514	0.007795231	0.027541644	-3.29856271
Th17n.DHEA	ZFP958	0.380986704	4.796925279	2.956417474	0.007799693	0.027548544	-3.299108215
Th17n.DHEA	TRAPPC6B	-0.413690313	5.263838064	-2.955918544	0.007808428	0.02757053	-3.300175324
Th17n.DHEA	DNHD1	0.67257977	1.69574153	2.955416938	0.00781722	0.027592701	-3.301248084
Th17n.DHEA	IL6ST	-0.352662804	5.083355093	-2.955100421	0.007822773	0.027603428	-3.301924967
Th17n.DHEA	RASA1	0.382688056	4.445498011	2.954188185	0.007838797	0.02764553	-3.303875664
Th17n.DHEA	COPS2	-0.195964127	7.114983046	-2.954007207	0.00784198	0.02764553	-3.304262633
Th17n.DHEA	BC017643	0.182741708	6.231036952	2.95399147	0.007842257	0.02764553	-3.304296281
Th17n.DHEA	TUBGCP2	0.220930637	6.066597534	2.953778492	0.007846004	0.027649864	-3.304751661
Th17n.DHEA	BAG2	-0.243584124	5.745569445	-2.952888936	0.007861675	0.027693212	-3.306653531
Th17n.DHEA	GOLIM4	0.322151741	4.574469322	2.952793751	0.007863354	0.027693212	-3.306857025
Th17n.DHEA	ACTN4	0.089323911	8.983579895	2.952651036	0.007865871	0.027693212	-3.307162124
Th17n.DHEA	JMJD1C	0.235185104	5.251561779	2.952420603	0.007869937	0.027698648	-3.307654738
Th17n.DHEA	TAF8	-0.213632045	5.11562863	-2.94924417	0.007926197	0.027887718	-3.314443724
Th17n.DHEA	SFI1	0.606623653	3.172169141	2.9473893	0.007959229	0.027994968	-3.318406823
Th17n.DHEA	MBD4	0.302138311	4.413723767	2.947155579	0.0079634	0.028000671	-3.318906121
Th17n.DHEA	CTIF	-0.560861008	1.620869096	-2.946059938	0.007982983	0.028060544	-3.32124653
Th17n.DHEA	PSMA2	-0.101574297	9.215001618	-2.943896253	0.008021793	0.028182347	-3.325867405
Th17n.DHEA	ADH1	1.222235613	0.005681708	2.943842011	0.008022768	0.028182347	-3.32598323
Th17n.DHEA	PAQR7	0.333143159	3.812782904	2.94261585	0.008044845	0.028242108	-3.328601275
Th17n.DHEA	HTATIP2	0.283783674	4.759206467	2.942611422	0.008044924	0.028242108	-3.328610728
Th17n.DHEA	ANKRD24	0.460928819	1.253023587	2.940461062	0.008083782	0.028369451	-3.333201052
Th17n.DHEA	CIAPIN1	-0.138908291	6.822511407	-2.939554426	0.00810022	0.028418055	-3.335136035
Th17n.DHEA	ARID1B	0.229542975	4.926432377	2.938329763	0.008122474	0.028487029	-3.337749395
Th17n.DHEA	DIMT1	-0.206370754	5.85352225	-2.937929093	0.008129768	0.028503505	-3.338604309
Th17n.DHEA	NR3C1	0.342526498	4.243328635	2.937159321	0.008143798	0.028543583	-3.34024665
Th17n.DHEA	PASK	0.262659679	5.203986687	2.936650683	0.008153081	0.028567003	-3.34133176
Th17n.DHEA	ZNRF1	-0.266164906	4.591596632	-2.933581281	0.00820932	0.028754877	-3.347878344
Th17n.DHEA	WEE1	-0.376414587	3.827267098	-2.93257061	0.008227919	0.028810835	-3.350033368
Th17n.DHEA	TMEM261	-0.270040331	4.998968059	-2.932163077	0.00823543	0.028827944	-3.350902257
Th17n.DHEA	DDX3X	-0.193523142	7.847568408	-2.931747586	0.008243095	0.028845578	-3.351788064
Th17n.DHEA	NUCB2	0.36179817	3.870957034	2.931598397	0.008245849	0.028846023	-3.352106115
Th17n.DHEA	ITFG2	-0.259219565	4.229218604	-2.930950864	0.008257812	0.028878671	-3.353486497
Th17n.DHEA	HCFC1	-0.094773197	8.290710931	-2.930497147	0.008266204	0.028898816	-3.354453639
Th17n.DHEA	ICMT	0.238784618	5.728403519	2.930200213	0.0082717	0.028908829	-3.355086552
Th17n.DHEA	RBFA	-0.175625404	6.52160334	-2.927083551	0.008329606	0.029101943	-3.361728168
Th17n.DHEA	KIF4	-0.165360924	5.925292384	-2.926385191	0.008342635	0.029138191	-3.363215991
Th17n.DHEA	POU2AF1	-0.266614386	5.488023292	-2.92623827	0.008345378	0.029138505	-3.363528983
Th17n.DHEA	RNF157	0.754510337	3.009209483	2.92588569	0.008351965	0.029152235	-3.364280069
Th17n.DHEA	IL17RA	-0.171912326	7.282994068	-2.923848507	0.008390124	0.02927612	-3.368619104
Th17n.DHEA	SRRM1	-0.17027069	6.561292664	-2.922591027	0.008413761	0.029349273	-3.371296837
Th17n.DHEA	D8ERTD738E	-0.18326267	7.354515419	-2.919800742	0.00846644	0.029523652	-3.377236962
Th17n.DHEA	SEC11C	-0.174443936	6.203663297	-2.919455223	0.008472986	0.029537097	-3.377972367
Th17n.DHEA	CINP	-0.194699171	7.202145711	-2.918430348	0.008492429	0.029595481	-3.380153517
Th17n.DHEA	SOS2	0.447644596	3.630086591	2.917354843	0.008512878	0.029657334	-3.382442089
Th17n.DHEA	MAP2K5	-0.391071923	5.148697063	-2.916276227	0.008533435	0.02971952	-3.384736945
Th17n.DHEA	THUMPD1	-0.123207871	7.340879629	-2.915395463	0.008550256	0.029768662	-3.386610602
Th17n.DHEA	SSNA1	-0.161955386	6.799079919	-2.914145764	0.008574177	0.029842486	-3.389268709
Th17n.DHEA	THOC1	-0.621707388	2.745549896	-2.91350211	0.008586523	0.029875987	-3.390637585
Th17n.DHEA	KCTD2	0.497208978	2.615962466	2.912611306	0.008603638	0.029926053	-3.39253188
Th17n.DHEA	WDR73	-0.231362992	5.620696406	-2.911420293	0.008626572	0.029996322	-3.39506421
Th17n.DHEA	EYA2	0.974446579	0.589664662	2.907415725	0.008704114	0.03025273	-3.403575679
Th17n.DHEA	VDAC1	-0.166994378	7.841842882	-2.90732791	0.008705822	0.03025273	-3.403762272
Th17n.DHEA	SCAMP2	0.13724482	6.65706788	2.906288024	0.00872607	0.030290755	-3.405971695
Th17n.DHEA	FOXO1	0.158005307	6.125846573	2.90623696	0.008727066	0.030290755	-3.406080182
Th17n.DHEA	SNRPD2	-0.333221691	7.590448465	-2.906225902	0.008727281	0.030290755	-3.406103675
Th17n.DHEA	TIMD2	-0.571414681	4.164439649	-2.906199416	0.008727798	0.030290755	-3.406159945
Th17n.DHEA	SBNO2	-0.128993357	7.710885595	-2.905376917	0.008743849	0.030332236	-3.407907244
Th17n.DHEA	WLS	1.198744529	0.442121322	2.905257241	0.008746187	0.030332236	-3.408161465
Th17n.DHEA	JUP	1.051720062	2.228869534	2.905162542	0.008748037	0.030332236	-3.408362625
Th17n.DHEA	CRBN	0.169961362	6.088738456	2.904762646	0.008755855	0.03034976	-3.40921206
Th17n.DHEA	TPM3	-0.077434268	10.31988406	-2.903744178	0.008775795	0.03040928	-3.411375213
Th17n.DHEA	LMF1	0.296994355	4.226816092	2.901113512	0.008827504	0.030578806	-3.416961151
Th17n.DHEA	SLC39A13	0.43602454	3.608201237	2.900424832	0.008841088	0.030616207	-3.418423155
Th17n.DHEA	CAPN5	2.079952743	0.201439259	2.9001885	0.008845755	0.03062271	-3.418924832
Th17n.DHEA	JAK3	0.138284638	8.146937699	2.899350167	0.008862327	0.030666688	-3.420704286
Th17n.DHEA	PCBD2	-0.654335245	2.2780772	-2.899263418	0.008864044	0.030666688	-3.420888409
Th17n.DHEA	MYH9	0.218791843	6.961468151	2.898732407	0.008874558	0.030693394	-3.422015418
Th17n.DHEA	RMND5A	0.259904975	5.403196673	2.897821761	0.008892618	0.030746171	-3.423947966
Th17n.DHEA	FAM177A	-0.196451269	4.395044364	-2.89757608	0.008897496	0.030747223	-3.4244693
Th17n.DHEA	HID1	0.584741305	3.535411138	2.897524426	0.008898522	0.030747223	-3.424578907
Th17n.DHEA	CYP4V3	0.778199402	1.149380087	2.896813121	0.008912662	0.030786394	-3.426088186
Th17n.DHEA	AP1S1	-0.171080053	7.154842001	-2.896451872	0.008919852	0.030793774	-3.426854642
Th17n.DHEA	AP2A2	0.134216985	7.440739112	2.896423958	0.008920408	0.030793774	-3.426913867
Th17n.DHEA	PRCP	0.683959011	3.428312768	2.895311078	0.008942592	0.030856389	-3.429274795
Th17n.DHEA	LRCH3	0.202189131	5.66412048	2.895232232	0.008944166	0.030856389	-3.42944205
Th17n.DHEA	2310035C23RIK	0.35037935	4.069699658	2.894543417	0.008957926	0.030894153	-3.430903142
Th17n.DHEA	NEK9	0.183157683	5.403033227	2.893960828	0.00896958	0.030908783	-3.432138805
Th17n.DHEA	GTSE1	0.220212852	6.992280635	2.893938264	0.008970031	0.030908783	-3.43218666
Th17n.DHEA	SLFN4	-0.728898197	0.727270952	-2.893909241	0.008970612	0.030908783	-3.432248214
Th17n.DHEA	KPTN	-0.313557976	4.003493617	-2.892061567	0.009007672	0.031026741	-3.436166403
Th17n.DHEA	NSG1	0.899840428	0.01869167	2.891678831	0.009015368	0.03104351	-3.436977909
Th17n.DHEA	SLC25A25	0.293154002	5.433060363	2.889990583	0.009049387	0.031150882	-3.440556941
Th17n.DHEA	PSMB3	-0.113466407	8.673299085	-2.889429861	0.009060713	0.031175839	-3.441745466
Th17n.DHEA	NUDT16	0.307822255	4.227087761	2.889245697	0.009064435	0.031175839	-3.442135804
Th17n.DHEA	NT5C3B	-0.223911411	6.499572535	-2.889210175	0.009065154	0.031175839	-3.442211093
Th17n.DHEA	PGK1	0.124738119	10.53601826	2.888511896	0.009079284	0.031214658	-3.443691012
Th17n.DHEA	STAG2	1.018575085	4.604245529	2.888073714	0.009088162	0.0312354	-3.444619613
Th17n.DHEA	COPG1	0.078959835	8.039382413	2.887298107	0.009103896	0.03126715	-3.44626315
Th17n.DHEA	NCAPG2	0.200248556	6.556367849	2.887262756	0.009104614	0.03126715	-3.446338056
Th17n.DHEA	EDEM3	-0.377401408	3.17086383	-2.887197367	0.009105942	0.03126715	-3.446476606
Th17n.DHEA	MILR1	-0.546239482	2.731869918	-2.886764858	0.009114729	0.03128754	-3.447393016
Th17n.DHEA	SLC25A42	0.540819271	2.141201311	2.886083333	0.009128592	0.031325335	-3.448836933
Th17n.DHEA	GZMB	0.740406017	1.683898134	2.885193563	0.009146722	0.031377743	-3.45072184
Th17n.DHEA	PIM1	0.451052857	2.890596782	2.884865639	0.009153413	0.031389228	-3.451416461
Th17n.DHEA	FBRS	0.273979405	4.607889139	2.884749309	0.009155787	0.031389228	-3.451662868
Th17n.DHEA	NDUFAB1	-0.137212477	7.955248841	-2.884475512	0.009161378	0.031398432	-3.452242802
Th17n.DHEA	CCDC134	-0.53610287	4.905868776	-2.884337863	0.00916419	0.031398432	-3.45253435
Th17n.DHEA	UHRF1BP1	0.319616394	4.388634499	2.882878862	0.009194048	0.031486652	-3.455624242
Th17n.DHEA	SMC6	0.204169748	6.160298391	2.882799548	0.009195674	0.031486652	-3.455792196
Th17n.DHEA	ATP1B3	0.084589539	8.738193495	2.882163528	0.009208721	0.031521498	-3.457138954
Th17n.DHEA	PSME4	0.232424439	5.31171706	2.88156014	0.009221115	0.031553644	-3.458416502
Th17n.DHEA	MPV17L2	-0.241669477	5.177637141	-2.881289354	0.009226683	0.031553644	-3.458989801
Th17n.DHEA	CISD1	-0.167631642	6.779878004	-2.881286917	0.009226733	0.031553644	-3.45899496
Th17n.DHEA	EIF2A	-0.141877536	7.441515539	-2.879776045	0.009257856	0.031650223	-3.462193313
Th17n.DHEA	RECQL4	-0.215962823	5.224478607	-2.878778995	0.00927845	0.031710756	-3.464303586
Th17n.DHEA	TBCK	0.258808543	5.796131465	2.877611156	0.009302627	0.031783494	-3.466774958
Th17n.DHEA	DDX49	-0.148739712	6.793286469	-2.876037731	0.009335297	0.031885193	-3.470103977
Th17n.DHEA	ARHGAP24	1.07085131	1.268198967	2.875886774	0.009338437	0.031886001	-3.47042333
Th17n.DHEA	DDX55	-0.179480763	5.349639355	-2.8721831	0.009415798	0.032140155	-3.478256374
Th17n.DHEA	RFC3	-0.12918627	6.825173579	-2.871277733	0.009434802	0.032195017	-3.480170538
Th17n.DHEA	MRPL22	-0.182381939	6.066367315	-2.868620934	0.009490783	0.032375981	-3.485786225
Th17n.DHEA	PDE1B	0.616138907	2.275275857	2.868382291	0.009495827	0.032383128	-3.486290542
Th17n.DHEA	JRKL	-0.537160642	3.29637866	-2.868196109	0.009499763	0.032386496	-3.486683981
Th17n.DHEA	TAGLN2	-0.10413209	9.345615405	-2.867418277	0.009516228	0.032428211	-3.488327584
Th17n.DHEA	NAIP2	0.888985398	0.944157612	2.867339073	0.009517906	0.032428211	-3.488494934
Th17n.DHEA	STOML1	-0.288364578	4.302141781	-2.867000876	0.009525074	0.032442569	-3.489209498
Th17n.DHEA	CHSY1	0.258149181	5.294199485	2.866613053	0.009533301	0.03246052	-3.490028872
Th17n.DHEA	2310014L17RIK	-0.655276024	1.066529222	-2.865015867	0.009567253	0.032566028	-3.493402848
Th17n.DHEA	EBI3	0.478994389	4.236492294	2.864786593	0.009572136	0.032572553	-3.493887113
Th17n.DHEA	HRSP12	0.305200177	4.439284074	2.863205476	0.009605877	0.03267236	-3.497226269
Th17n.DHEA	TRP53BP2	0.245300292	4.225494635	2.863133431	0.009607417	0.03267236	-3.497378402
Th17n.DHEA	PREX1	0.221273993	5.750132125	2.862376098	0.009623622	0.032717334	-3.498977525
Th17n.DHEA	TOMM6	-0.254564533	6.873834445	-2.860995429	0.009653231	0.032807838	-3.501892383
Th17n.DHEA	NOC3L	-0.184018526	5.65105403	-2.860014361	0.009674323	0.03286935	-3.503963252
Th17n.DHEA	ITGB3BP	0.437793327	3.132855584	2.859349875	0.009688634	0.032898953	-3.505365703
Th17n.DHEA	AEBP2	0.143733142	6.610935077	2.85933161	0.009689028	0.032898953	-3.50540425
Th17n.DHEA	ATP5F1	-0.199988393	7.168415302	-2.858817011	0.009700125	0.032926453	-3.506490257
Th17n.DHEA	EBPL	0.424590038	3.769806929	2.858072198	0.009716209	0.032970855	-3.508061962
Th17n.DHEA	ITGA5	0.389644025	4.124839724	2.85772055	0.009723811	0.032984068	-3.508803953
Th17n.DHEA	ADAM1A	-1.18746409	0.541593028	-2.857614271	0.00972611	0.032984068	-3.509028197
Th17n.DHEA	MRPL49	-0.15555057	6.603105286	-2.857454269	0.009729572	0.032985621	-3.509365789
Th17n.DHEA	ZMYND11	0.262686759	4.839123798	2.856279038	0.009755035	0.033061741	-3.511845196
Th17n.DHEA	FARP1	-0.65661684	3.00262339	-2.855114283	0.009780335	0.033137258	-3.514302085
Th17n.DHEA	LRPAP1	0.140165755	5.969376348	2.853744018	0.009810178	0.03321842	-3.517191933
Th17n.DHEA	PSMD9	-0.177751445	6.14021265	-2.853736641	0.009810339	0.03321842	-3.51720749
Th17n.DHEA	MPRIP	-0.267099022	5.429359919	-2.852883019	0.009828975	0.033271263	-3.51900746
Th17n.DHEA	MED27	-0.235499769	5.732497133	-2.852607894	0.009834989	0.03328136	-3.519587549
Th17n.DHEA	FYCO1	0.506103222	3.274204295	2.852006255	0.009848152	0.033315636	-3.520855996
Th17n.DHEA	TMEM63B	0.618019025	3.019858924	2.851202446	0.009865764	0.033364938	-3.522550507
Th17n.DHEA	TWF2	0.161628066	6.885735518	2.850957139	0.009871145	0.033372858	-3.5230676
Th17n.DHEA	CSRNP1	0.336214091	5.803695233	2.850065056	0.009890737	0.033428803	-3.524947901
Th17n.DHEA	TSEN34	-0.485989306	4.877440719	-2.849925231	0.009893811	0.033428904	-3.525242596
Th17n.DHEA	COX16	-0.219185871	5.511911349	-2.848457162	0.009926144	0.033527832	-3.528336346
Th17n.DHEA	DNTT	1.075223001	0.621306239	2.847227384	0.009953306	0.033599171	-3.530927416
Th17n.DHEA	NT5C2	0.19889237	5.539291402	2.847223881	0.009953383	0.033599171	-3.530934796
Th17n.DHEA	SRGN	0.233087324	8.783365624	2.846903675	0.009960467	0.033612751	-3.531609374
Th17n.DHEA	TCERG1	-0.274798907	6.75760188	-2.84626416	0.00997463	0.033650205	-3.532956547
Th17n.DHEA	E130012A19RIK	-0.374910099	3.361345254	-2.845631959	0.00998865	0.033687153	-3.534288187
Th17n.DHEA	CCDC132	0.181996117	5.305221362	2.845384562	0.009994142	0.033695324	-3.53480926
Th17n.DHEA	ZHX1	0.162183795	5.996547194	2.844003859	0.010024842	0.033788458	-3.537716976
Th17n.DHEA	TBRG4	-0.148562697	7.281517876	-2.843646649	0.0100328	0.033804902	-3.538469152
Th17n.DHEA	RTN4RL1	0.957148745	-0.349765364	2.843327196	0.010039921	0.033818521	-3.53914179
Th17n.DHEA	RAB3GAP1	0.175535915	6.141446851	2.842655643	0.010054908	0.033858615	-3.540555705
Th17n.DHEA	MYO19	-0.262450237	4.953799422	-2.842091566	0.010067513	0.033890667	-3.541743227
Th17n.DHEA	RCBTB2	-0.395276285	4.864873115	-2.841286581	0.010085527	0.033931334	-3.543437749
Th17n.DHEA	DNAJC5	0.255435206	6.64773991	2.841275576	0.010085773	0.033931334	-3.543460914
Th17n.DHEA	STK38	0.185691263	6.879578857	2.839223324	0.010131839	0.034072491	-3.54778006
Th17n.DHEA	HECA	0.450283286	3.692649516	2.839130112	0.010133936	0.034072491	-3.547976201
Th17n.DHEA	CRTAP	-0.178367814	5.215341721	-2.838269854	0.01015331	0.03412718	-3.549786274
Th17n.DHEA	ANGEL1	-0.338153972	3.526841415	-2.83766112	0.010167041	0.034161721	-3.551066976
Th17n.DHEA	NIPSNAP1	0.195986212	5.580892557	2.837538506	0.010169808	0.034161721	-3.551324927
Th17n.DHEA	UBTD1	0.371354215	3.849906523	2.837343815	0.010174205	0.034166038	-3.551734501
Th17n.DHEA	HDAC4	0.341302517	5.000493331	2.836080095	0.010202785	0.034244794	-3.554392719
Th17n.DHEA	EXOSC4	-0.128037958	6.980776386	-2.836031107	0.010203895	0.034244794	-3.554495753
Th17n.DHEA	GPATCH11	0.237234292	4.685925781	2.835866664	0.01020762	0.034246829	-3.554841618
Th17n.DHEA	BCL11B	0.217076687	6.284360975	2.835168011	0.010223461	0.0342895	-3.556310965
Th17n.DHEA	SEMA7A	0.377765055	3.48506389	2.832959617	0.010273688	0.034447439	-3.560954463
Th17n.DHEA	PYURF	-0.392348373	4.261742601	-2.831767783	0.010300892	0.034528113	-3.563459849
Th17n.DHEA	SPSB3	-0.18545077	6.538668588	-2.830718989	0.010324889	0.034591182	-3.565664178
Th17n.DHEA	CCRN4L	-0.383716066	4.630133753	-2.830559174	0.01032855	0.034591182	-3.566000042
Th17n.DHEA	ZSWIM8	0.275427718	4.966776335	2.830532645	0.010329158	0.034591182	-3.566055794
Th17n.DHEA	ZC3H7A	0.169847359	6.306853009	2.829813563	0.010345648	0.034635842	-3.567566902
Th17n.DHEA	VPS72	-0.207181964	5.608971295	-2.828782607	0.010369334	0.03470456	-3.56973311
Th17n.DHEA	MRPL44	-0.162144723	6.166716258	-2.827838017	0.010391082	0.034766748	-3.571717555
Th17n.DHEA	CHST14	-0.38514384	2.604690099	-2.825188607	0.010452312	0.034960963	-3.57728208
Th17n.DHEA	UBE2G2	-0.119382796	7.310759965	-2.824956273	0.010457698	0.034968326	-3.577769944
Th17n.DHEA	SFSWAP	-0.711682452	4.511672286	-2.824569974	0.010466659	0.034977636	-3.578581069
Th17n.DHEA	TMC4	0.48818598	2.041943886	2.82456163	0.010466853	0.034977636	-3.578598589
Th17n.DHEA	NBEAL2	0.179349144	5.504190662	2.823927145	0.010481587	0.035016218	-3.579930737
Th17n.DHEA	NEDD8	-0.157757199	7.741386931	-2.823458524	0.010492482	0.035041955	-3.580914561
Th17n.DHEA	MTF1	0.239674936	3.953131643	2.822208866	0.010521589	0.035128481	-3.583537752
Th17n.DHEA	SEMA4B	-3.213306187	1.269239937	-2.821829418	0.010530443	0.035147353	-3.584334163
Th17n.DHEA	AP1G2	-0.212469476	6.293955873	-2.82158732	0.010536095	0.035155534	-3.584842273
Th17n.DHEA	MPHOSPH6	-0.232852959	6.572835725	-2.821270122	0.010543505	0.035169573	-3.58550797
Th17n.DHEA	TMEM127	0.144028227	6.344925273	2.820656757	0.010557849	0.035206723	-3.586795141
Th17n.DHEA	GALNT4	-0.520912152	3.191297408	-2.819794945	0.010578033	0.035263323	-3.588603482
Th17n.DHEA	UBN2	0.219997314	5.321292835	2.819081396	0.010594773	0.035308409	-3.590100546
Th17n.DHEA	JOSD1	-0.211518272	5.283852204	-2.818884065	0.010599407	0.035313135	-3.590514529
Th17n.DHEA	ZFP787	-0.635656508	1.483798048	-2.81827767	0.010613659	0.035349892	-3.591786612
Th17n.DHEA	ARV1	-0.312556857	4.573381553	-2.817994009	0.010620333	0.035360373	-3.592381631
Th17n.DHEA	GLYR1	-0.105510233	7.984611769	-2.817870188	0.010623247	0.035360373	-3.592641355
Th17n.DHEA	SPC24	-0.123729112	7.41721599	-2.817304458	0.010636571	0.035393996	-3.593827956
Th17n.DHEA	GALNT10	0.611681023	4.477432684	2.816981279	0.01064419	0.035408618	-3.594505767
Th17n.DHEA	TMEM81	0.663591248	1.399066136	2.815415296	0.010681181	0.035520912	-3.597789672
Th17n.DHEA	MTMR7	0.699235749	2.84468198	2.815085931	0.010688977	0.035536075	-3.59848026
Th17n.DHEA	PPM1J	-0.334981133	4.826551875	-2.81396161	0.01071563	0.035613902	-3.600837391
Th17n.DHEA	ORMDL3	0.210412018	5.290815093	2.813717223	0.010721432	0.035622403	-3.601349691
Th17n.DHEA	FYN	0.182696137	5.517713739	2.81168625	0.010769763	0.035772163	-3.605606433
Th17n.DHEA	OXLD1	0.478438839	2.651699302	2.811534856	0.010773375	0.035773337	-3.605923688
Th17n.DHEA	ARIH2	0.140688944	7.109595292	2.809445712	0.010823324	0.035928331	-3.610300875
Th17n.DHEA	PTRH2	-0.133798685	5.738648894	-2.806838647	0.010885967	0.036125355	-3.615761257
Th17n.DHEA	APOA1BP	0.260603307	5.018312225	2.806224364	0.010900777	0.036163574	-3.617047528
Th17n.DHEA	SRRM2	-0.164740701	7.479007258	-2.804957738	0.010931376	0.036254135	-3.619699382
Th17n.DHEA	GPT	0.644101153	2.347489094	2.804394903	0.010944999	0.036288357	-3.62087759
Th17n.DHEA	PNPO	-0.198919262	5.575505301	-2.804239135	0.010948773	0.03628991	-3.621203649
Th17n.DHEA	MXI1	0.375531534	3.840996414	2.803729045	0.010961137	0.036306738	-3.622271329
Th17n.DHEA	CFDP1	-0.126266581	7.525106863	-2.803646674	0.010963135	0.036306738	-3.622443734
Th17n.DHEA	PRKRA	0.490492322	2.475116956	2.803620567	0.010963769	0.036306738	-3.622498377
Th17n.DHEA	LCP1	-0.116390575	10.40093909	-2.803220427	0.01097348	0.036327941	-3.623335846
Th17n.DHEA	USP18	0.689629972	1.682096576	2.8008783	0.011030486	0.036505656	-3.628236744
Th17n.DHEA	PDPK1	0.166343242	5.904565546	2.800090177	0.011049732	0.036558333	-3.629885495
Th17n.DHEA	SCYL1	-0.182862088	6.358506031	-2.799712372	0.011058969	0.036577874	-3.630675789
Th17n.DHEA	GPR108	0.271060082	5.363943151	2.799457406	0.011065208	0.036585884	-3.631209104
Th17n.DHEA	ZFP710	0.548451345	1.957164765	2.799263073	0.011069964	0.036585884	-3.631615576
Th17n.DHEA	NIT1	0.193768572	4.966128848	2.799205006	0.011071386	0.036585884	-3.63173703
Th17n.DHEA	TRNT1	-0.172623056	7.253882234	-2.798900001	0.011078857	0.036599557	-3.632374957
Th17n.DHEA	TAF1C	-0.190085025	5.378660487	-2.798380158	0.011091601	0.036630639	-3.633462157
Th17n.DHEA	WDR25	0.533039376	2.597488751	2.797959054	0.011101935	0.036643086	-3.634342791
Th17n.DHEA	HK2	0.231989746	7.11675101	2.797954615	0.011102044	0.036643086	-3.634352074
Th17n.DHEA	GPR89	-0.223810492	5.538069247	-2.796466696	0.011138631	0.036752798	-3.637463221
Th17n.DHEA	NCAPD2	-0.115697982	8.04152814	-2.795856741	0.011153663	0.036791341	-3.638738393
Th17n.DHEA	TMEM70	-0.13241565	7.010304248	-2.794473197	0.011187831	0.036892965	-3.641630383
Th17n.DHEA	WDTC1	0.416662263	3.23337953	2.794197776	0.011194645	0.036904352	-3.642206014
Th17n.DHEA	TMEM245	0.551325222	3.482635659	2.793745848	0.011205834	0.036929909	-3.643150496
Th17n.DHEA	ZFP566	-0.349336965	3.864427065	-2.793613055	0.011209124	0.036929909	-3.643428004
Th17n.DHEA	NHEJ1	-0.427931821	3.142388412	-2.791486201	0.011261939	0.037092788	-3.647871915
Th17n.DHEA	METTL20	0.479460039	3.14279134	2.790662802	0.01128245	0.037149201	-3.649591954
Th17n.DHEA	ACOT1	1.369046049	-0.290829284	2.790429274	0.011288274	0.037157235	-3.650079744
Th17n.DHEA	ANKRD54	-0.203589823	5.95468101	-2.790033227	0.011298157	0.037178622	-3.650906956
Th17n.DHEA	NACC1	-0.232294304	4.751655067	-2.78982682	0.011303311	0.037184439	-3.651338055
Th17n.DHEA	DNM2	0.138623176	7.249668492	2.78951147	0.01131119	0.037197462	-3.65199666
Th17n.DHEA	HBS1L	-0.134907502	6.887463281	-2.789397254	0.011314045	0.037197462	-3.652235193
Th17n.DHEA	SYAP1	-0.564950092	3.315257135	-2.789135255	0.011320596	0.037207861	-3.652782341
Th17n.DHEA	CREB3L2	0.378493658	4.463394235	2.788440754	0.01133798	0.037253846	-3.654232601
Th17n.DHEA	COMMD8	0.197909624	6.006853952	2.788194974	0.011344138	0.03726293	-3.654745805
Th17n.DHEA	GM20605	0.315817335	5.448288375	2.786752405	0.011380346	0.037370688	-3.657757567
Th17n.DHEA	ZFP712	0.746717248	1.186036327	2.786233706	0.011393392	0.037402345	-3.658840329
Th17n.DHEA	AMN1	0.444517207	2.596091462	2.786095857	0.011396862	0.037402553	-3.659128069
Th17n.DHEA	THOC7	-0.148525026	6.890255555	-2.785899227	0.011401813	0.037407311	-3.659538494
Th17n.DHEA	FAM126A	0.35364242	4.340388855	2.785709926	0.011406581	0.037407311	-3.659933611
Th17n.DHEA	FAM134C	0.259538227	4.936525504	2.785632509	0.011408532	0.037407311	-3.660095194
Th17n.DHEA	NAT9	0.328421274	3.764237362	2.784755508	0.01143065	0.037468648	-3.661925525
Th17n.DHEA	DPH6	-0.22410972	5.578911963	-2.783856119	0.011453376	0.037531938	-3.66380232
Th17n.DHEA	IDNK	0.264613515	5.082839505	2.783089492	0.011472781	0.037584312	-3.665401865
Th17n.DHEA	PRKAB1	-0.182178501	5.678564226	-2.78216574	0.011496206	0.037649816	-3.667328991
Th17n.DHEA	ATP9B	0.251541867	6.1308511	2.781930352	0.011502182	0.037658157	-3.667820012
Th17n.DHEA	TERF1	-0.202946564	4.868397021	-2.781717083	0.011507599	0.037664663	-3.668264877
Th17n.DHEA	CMTR1	0.146951278	7.253539126	2.781242269	0.011519668	0.037692931	-3.669255253
Th17n.DHEA	TEF	0.614264416	2.089703599	2.780849376	0.011529664	0.037714401	-3.670074699
Th17n.DHEA	MPPE1	-0.358953027	4.505767961	-2.78020183	0.011546157	0.037750613	-3.67142516
Th17n.DHEA	ETV3	0.331872349	4.363557164	2.78010571	0.011548608	0.037750613	-3.671625609
Th17n.DHEA	AW549877	0.326005299	4.043199291	2.780009984	0.011551048	0.037750613	-3.67182523
Th17n.DHEA	YPEL3	0.684093794	2.171920559	2.779527935	0.011563346	0.037770155	-3.672830427
Th17n.DHEA	MED12	0.122364344	5.922578208	2.779505941	0.011563907	0.037770155	-3.672876288
Th17n.DHEA	TBC1D1	0.486576229	4.965703421	2.778832889	0.011581099	0.037809507	-3.674279642
Th17n.DHEA	TNIP2	-0.17219729	6.737028369	-2.778764716	0.011582841	0.037809507	-3.674421779
Th17n.DHEA	PITPNB	-0.170711228	7.808402603	-2.777933223	0.011604117	0.037867699	-3.676155268
Th17n.DHEA	FARS2	-0.34206819	4.473583132	-2.777508981	0.011614986	0.037891909	-3.677039637
Th17n.DHEA	IDUA	0.375684168	4.00078538	2.776586849	0.011638646	0.037957817	-3.678961696
Th17n.DHEA	KNSTRN	-0.16639882	6.353307404	-2.775034233	0.011678586	0.038076767	-3.682197279
Th17n.DHEA	VPS41	0.15449921	5.733027352	2.773819968	0.011709913	0.038162832	-3.684727202
Th17n.DHEA	SESN1	0.2662843	4.950606031	2.773671138	0.011713758	0.038162832	-3.685037255
Th17n.DHEA	N4BP1	0.274873106	5.067477486	2.773607247	0.011715409	0.038162832	-3.685170355
Th17n.DHEA	CSTF2T	-0.20382087	5.677827776	-2.772142515	0.011753322	0.038274978	-3.688221374
Th17n.DHEA	GBP6	1.354319331	2.452369594	2.771920106	0.011759089	0.038282405	-3.688684588
Th17n.DHEA	GM10409	1.741781394	0.116713958	2.770962263	0.011783956	0.038351992	-3.69067931
Th17n.DHEA	DYNC1H1	0.13054358	6.963488083	2.770221903	0.011803211	0.038403278	-3.692220912
Th17n.DHEA	BAK1	-0.376619016	2.536370828	-2.769498066	0.011822066	0.038453231	-3.693727935
Th17n.DHEA	RGS3	0.216540465	5.196524317	2.769150672	0.011831125	0.038471302	-3.694451145
Th17n.DHEA	TLDC1	0.292889642	4.034209691	2.767553649	0.011872857	0.038592758	-3.697775335
Th17n.DHEA	ATP6V0D2	-0.897220161	-0.115912239	-2.767452459	0.011875506	0.038592758	-3.697985934
Th17n.DHEA	AKAP11	0.253513844	4.316695445	2.766871076	0.011890736	0.03863082	-3.699195848
Th17n.DHEA	EIF3I	-0.090947603	8.972119689	-2.764894052	0.011942666	0.038788056	-3.703309387
Th17n.DHEA	IDH2	-0.135700022	6.671680364	-2.764359205	0.011956752	0.038822322	-3.704422005
Th17n.DHEA	ZYG11B	0.21045821	5.333609129	2.762495609	0.012005956	0.03897056	-3.708298017
Th17n.DHEA	SPN	0.245214075	6.516452468	2.761855524	0.012022901	0.038995749	-3.709629035
Th17n.DHEA	ATP9A	1.59664192	1.810064984	2.76182751	0.012023643	0.038995749	-3.709687284
Th17n.DHEA	PHF6	0.18749291	6.792764872	2.761800053	0.01202437	0.038995749	-3.709744377
Th17n.DHEA	ZFP563	0.581718905	2.349271417	2.760743772	0.012052385	0.039075064	-3.71194053
Th17n.DHEA	PRRC1	0.210110403	4.917744975	2.760216572	0.012066391	0.039108926	-3.713036513
Th17n.DHEA	VPS37A	0.298927148	5.301653387	2.759257704	0.012091905	0.039179826	-3.71502964
Th17n.DHEA	TRIM37	-0.301687074	5.663482473	-2.759105752	0.012095953	0.039179826	-3.715345464
Th17n.DHEA	NTHL1	-0.436069793	3.048249016	-2.758992514	0.01209897	0.039179826	-3.715580816
Th17n.DHEA	ZFP524	-0.321563321	3.890107837	-2.758750274	0.012105427	0.039189179	-3.716084273
Th17n.DHEA	ALS2	0.40729153	4.617427989	2.758400602	0.012114754	0.039207814	-3.716810975
Th17n.DHEA	HGS	0.148422198	5.998847698	2.758002994	0.012125368	0.039224379	-3.717637248
Th17n.DHEA	PYROXD1	-0.30203467	4.302111478	-2.757857669	0.012129249	0.039224379	-3.717939238
Th17n.DHEA	ABCA2	0.160480444	6.299473878	2.757807546	0.012130588	0.039224379	-3.718043392
Th17n.DHEA	HSP90B1	-0.142451951	9.688370886	-2.757382405	0.012141951	0.039246367	-3.718926797
Th17n.DHEA	CTSL	0.308326667	3.88404677	2.757285739	0.012144537	0.039246367	-3.719127651
Th17n.DHEA	ENPP5	1.572419406	-1.107155816	2.757116434	0.012149065	0.039249452	-3.71947943
Th17n.DHEA	PKM	-0.089862403	12.07130367	-2.756969153	0.012153007	0.039250637	-3.719785439
Th17n.DHEA	PARK2	-1.149956461	7.485879605	-2.755955018	0.012180177	0.039326822	-3.721892335
Th17n.DHEA	MAP2K4	-0.325029615	5.237103699	-2.755470613	0.012193175	0.039357218	-3.722898579
Th17n.DHEA	HSPB11	0.344504057	3.650401905	2.754955139	0.012207022	0.039390334	-3.723969277
Th17n.DHEA	POT1A	0.221382565	5.404254656	2.754427756	0.012221204	0.039424512	-3.725064618
Th17n.DHEA	TACC1	-0.261601684	5.588640538	-2.753792773	0.0122383	0.039468068	-3.726383314
Th17n.DHEA	GRIPAP1	0.273512691	4.997801426	2.753643261	0.012242329	0.039469469	-3.726693791
Th17n.DHEA	CARM1	-0.216702561	5.719100484	-2.753436644	0.012247898	0.039475836	-3.727122842
Th17n.DHEA	UNC5CL	0.33593687	4.07936958	2.748028903	0.012394532	0.039925229	-3.738347185
Th17n.DHEA	CUTA	-0.161334916	5.978286285	-2.748026393	0.0123946	0.039925229	-3.738352391
Th17n.DHEA	RAB37	0.731555103	2.375402957	2.74729901	0.012414451	0.039977444	-3.739861401
Th17n.DHEA	DTNBP1	-0.490106604	2.735886015	-2.747059216	0.012421002	0.039986813	-3.740358831
Th17n.DHEA	TMC6	0.207037603	6.39212808	2.746661676	0.012431869	0.040010068	-3.741183449
Th17n.DHEA	IFT172	0.450706799	2.606976493	2.746494323	0.012436446	0.040012385	-3.741530575
Th17n.DHEA	TICAM2	0.910176387	0.954125851	2.746368959	0.012439876	0.040012385	-3.741790599
Th17n.DHEA	FBXO25	0.333476205	4.079436994	2.746197147	0.012444579	0.040015789	-3.742146955
Th17n.DHEA	SH3GL1	0.147840191	6.873384277	2.745994893	0.012450116	0.040021876	-3.742566438
Th17n.DHEA	NUCKS1	-0.152764124	7.152974133	-2.745010576	0.012477101	0.040096081	-3.744607758
Th17n.DHEA	NDUFS4	-0.137141931	6.530030136	-2.744886604	0.012480503	0.040096081	-3.744864832
Th17n.DHEA	ARID3A	1.949839	0.160388404	2.743373675	0.012522098	0.040217946	-3.748001706
Th17n.DHEA	ASB7	0.393985883	3.222153113	2.743191252	0.012527122	0.040222319	-3.748379885
Th17n.DHEA	SASS6	0.375257428	5.056435616	2.741684623	0.012568691	0.040343992	-3.751502833
Th17n.DHEA	PCK2	0.640136346	4.428339871	2.741493845	0.012573964	0.040349123	-3.751898225
Th17n.DHEA	PNKD	-0.202175769	4.930944772	-2.740085309	0.012612961	0.040462436	-3.754817057
Th17n.DHEA	NIPSNAP3B	-0.158925635	6.074349681	-2.739519993	0.012628644	0.040500918	-3.755988342
Th17n.DHEA	ZFP719	-0.3674802	4.147649469	-2.738738741	0.012650349	0.040558681	-3.757606847
Th17n.DHEA	ZFP493	0.872939581	0.819269585	2.737203317	0.01269311	0.0406839	-3.760787154
Th17n.DHEA	RNF170	0.365267267	4.047032726	2.736532736	0.012711829	0.040725677	-3.762175868
Th17n.DHEA	STX5A	0.284251026	5.063772927	2.736470698	0.012713562	0.040725677	-3.762304336
Th17n.DHEA	TYW3	-0.424416173	3.543513879	-2.736322938	0.01271769	0.040727021	-3.762610309
Th17n.DHEA	ZFP658	0.568299659	1.569820107	2.734219686	0.012776597	0.040901272	-3.766964817
Th17n.DHEA	ZFP771	-0.183517206	5.50126001	-2.734001322	0.012782727	0.040901272	-3.767416825
Th17n.DHEA	FRRS1	0.177650012	6.024584918	2.733981743	0.012783277	0.040901272	-3.767457351
Th17n.DHEA	BLMH	-0.107476556	7.353652897	-2.732374077	0.012828501	0.041034013	-3.770784662
Th17n.DHEA	HOOK2	0.170269154	5.1974458	2.731522273	0.012852524	0.041098883	-3.772547245
Th17n.DHEA	OSBPL9	0.178155531	6.120475746	2.730808982	0.012872673	0.041151332	-3.774023018
Th17n.DHEA	PDGFA	0.782319134	-0.144072614	2.730657683	0.012876951	0.041153027	-3.774336029
Th17n.DHEA	UTP14B	-0.647919067	1.968137427	-2.730042567	0.012894357	0.041196663	-3.775608512
Th17n.DHEA	NAIF1	-0.392986952	2.547518331	-2.729683577	0.012904525	0.041217159	-3.776351089
Th17n.DHEA	EVPL	0.830191395	0.658686439	2.72860838	0.012935027	0.041302567	-3.77857489
Th17n.DHEA	BNIP2	0.13934323	7.110590289	2.728401645	0.012940899	0.041309306	-3.77900243
Th17n.DHEA	MLX	0.120429508	6.657421504	2.727956328	0.012953557	0.041337697	-3.779923321
Th17n.DHEA	BCL10	0.150497605	6.26851849	2.727729906	0.012959998	0.041346234	-3.780391522
Th17n.DHEA	NAA50	-0.170450313	8.310766852	-2.727117694	0.012977428	0.041389816	-3.781657383
Th17n.DHEA	ASAH1	0.205546834	5.441954591	2.726353319	0.012999221	0.041447284	-3.783237687
Th17n.DHEA	SH3BP1	0.317605497	5.686958697	2.725671304	0.013018695	0.041497328	-3.784647546
Th17n.DHEA	SNX10	-0.313468109	3.998888587	-2.725518638	0.013023058	0.041499189	-3.784963117
Th17n.DHEA	UBR4	0.085737327	7.006129458	2.725330075	0.013028449	0.041504323	-3.785352876
Th17n.DHEA	ZFP773	0.863091775	0.447093038	2.723999511	0.01306655	0.041613625	-3.788102797
Th17n.DHEA	SDCCAG8	0.428466244	4.127268393	2.723794148	0.013072439	0.041620312	-3.788527175
Th17n.DHEA	GABPB1	0.153821111	6.614255023	2.723286649	0.013087006	0.041654611	-3.789575843
Th17n.DHEA	TMEM254A	-1.10709466	0.079267904	-2.722981158	0.013095781	0.041670465	-3.790207051
Th17n.DHEA	PRPF19	-0.278680865	4.704117659	-2.722279557	0.013115957	0.041722573	-3.791656584
Th17n.DHEA	PSME1	0.1386351	7.645510124	2.722021349	0.013123389	0.041734126	-3.792190008
Th17n.DHEA	TMEM143	0.603288843	1.533899341	2.72114652	0.013148601	0.041802198	-3.793997118
Th17n.DHEA	TRIM26	0.22009585	5.290476051	2.720994757	0.01315298	0.041804014	-3.794310584
Th17n.DHEA	FAM160B2	-0.294522479	4.068048726	-2.719273368	0.013202739	0.041950022	-3.79786555
Th17n.DHEA	ARHGAP27	0.247475483	6.284349292	2.718887848	0.013213908	0.041973364	-3.798661574
Th17n.DHEA	NCKAP5L	0.509366064	2.63563907	2.718146915	0.013235398	0.042029469	-3.800191314
Th17n.DHEA	CSNK2A1	0.323804059	7.619790002	2.717060134	0.013266979	0.042117576	-3.802434754
Th17n.DHEA	PIH1D2	-0.58697436	0.883848518	-2.716893865	0.013271817	0.042120758	-3.802777947
Th17n.DHEA	4930432K21RIK	0.645581152	2.10014811	2.716507257	0.013283073	0.0421443	-3.803575899
Th17n.DHEA	UTP15	-0.1109182	7.484788061	-2.716273518	0.013289882	0.042149005	-3.804058308
Th17n.DHEA	MPC1	0.138058126	7.367303727	2.716147198	0.013293564	0.042149005	-3.804319009
Th17n.DHEA	THOC3	0.121273943	6.84456284	2.71606119	0.013296071	0.042149005	-3.804496511
Th17n.DHEA	NCOA7	0.398368662	4.062231075	2.715922005	0.013300129	0.042149702	-3.804783753
Th17n.DHEA	ELMOD2	0.600296224	2.812038195	2.714863892	0.013331019	0.042235407	-3.806967202
Th17n.DHEA	B3GNT8	0.769925093	1.502670225	2.713968115	0.013357223	0.042306222	-3.808815363
Th17n.DHEA	PPAP2A	0.535241413	1.630779125	2.713175209	0.013380459	0.042367596	-3.810451048
Th17n.DHEA	HIF1A	0.28333773	8.146763198	2.712844208	0.01339017	0.042386123	-3.811133805
Th17n.DHEA	PROX2	0.599012594	1.666345015	2.712676071	0.013395106	0.042389527	-3.811480606
Th17n.DHEA	IRF3	-0.149907995	6.546865481	-2.712345988	0.0134048	0.042403348	-3.812161414
Th17n.DHEA	PRKAA1	0.243590537	5.117892283	2.712264433	0.013407197	0.042403348	-3.812329617
Th17n.DHEA	ARF5	-0.254372766	5.67857296	-2.711666404	0.01342478	0.042446509	-3.813562957
Th17n.DHEA	SIRT2	-0.134945716	7.008861785	-2.711537476	0.013428574	0.042446509	-3.813828834
Th17n.DHEA	UNC50	0.169025752	6.090860817	2.711275937	0.013436273	0.042458622	-3.814368165
Th17n.DHEA	AU041133	0.741280875	2.037498814	2.711006839	0.013444199	0.042471446	-3.81492306
Th17n.DHEA	SERPINE1	0.95792799	-0.34510383	2.710526062	0.01345837	0.042503987	-3.815914385
Th17n.DHEA	MPP5	0.326271278	3.623009409	2.708798817	0.0135094	0.042652882	-3.819475168
Th17n.DHEA	URM1	-0.480815473	2.427846547	-2.708341579	0.01352294	0.042683357	-3.820417609
Th17n.DHEA	ZFP646	0.262004759	4.99470651	2.707499445	0.01354791	0.042749885	-3.822153189
Th17n.DHEA	ATAD2B	0.279518436	4.190795988	2.707160963	0.013557959	0.042769303	-3.822850707
Th17n.DHEA	PPM1B	0.295308664	3.904229314	2.705851552	0.013596899	0.042879824	-3.825548669
Th17n.DHEA	ARNTL	-0.270994064	4.625739686	-2.705614328	0.013603965	0.042889791	-3.82603739
Th17n.DHEA	UFM1	-0.221909079	5.890821967	-2.705299478	0.013613349	0.042898611	-3.826686003
Th17n.DHEA	MAD2L1BP	-0.156963585	5.436358519	-2.705258317	0.013614576	0.042898611	-3.826770794
Th17n.DHEA	ATP5G2	-0.146304392	8.227911239	-2.704519605	0.013636618	0.042955739	-3.828292447
Th17n.DHEA	USP3	0.448553889	5.944101766	2.70435676	0.013641482	0.042958737	-3.828627861
Th17n.DHEA	SLC4A2	-0.173842788	5.84575272	-2.702992238	0.013682301	0.043074927	-3.831438021
Th17n.DHEA	GPN2	-0.245409722	5.559807432	-2.702207266	0.013705835	0.043127729	-3.833054333
Th17n.DHEA	SLC23A2	0.286386146	4.758381003	2.702170862	0.013706928	0.043127729	-3.833129287
Th17n.DHEA	SIK1	0.567873269	2.467551407	2.701662655	0.013722186	0.043163371	-3.8341756
Th17n.DHEA	BRAT1	0.341297414	5.255799523	2.701506897	0.013726866	0.043165726	-3.834496261
Th17n.DHEA	ZFP956	0.320746234	3.64252001	2.701156931	0.013737386	0.043183926	-3.835216709
Th17n.DHEA	WDPCP	-0.612628629	1.881858988	-2.701052761	0.013740519	0.043183926	-3.835431148
Th17n.DHEA	WIPI2	-0.166067513	6.719341676	-2.700166355	0.013767205	0.043255415	-3.837255703
Th17n.DHEA	POLB	-0.345110608	6.77025891	-2.699709215	0.013780986	0.043286331	-3.838196557
Th17n.DHEA	MYOF	-0.745921976	-0.549358585	-2.699535447	0.013786229	0.043290414	-3.838554177
Th17n.DHEA	SKP1A	0.0935467	8.496316683	2.699348649	0.013791866	0.043295735	-3.838938601
Th17n.DHEA	IRF1	0.184795773	5.725466786	2.699139553	0.013798179	0.043303173	-3.839368897
Th17n.DHEA	TAF6	0.174766125	6.220823336	2.698447556	0.013819091	0.04335641	-3.840792843
Th17n.DHEA	CCDC94	-0.273957974	4.777226911	-2.697749621	0.013840212	0.043401653	-3.842228837
Th17n.DHEA	CCBL2	-0.425880932	4.173750407	-2.697581548	0.013845303	0.043401653	-3.84257462
Th17n.DHEA	MARF1	0.412491772	4.365363749	2.697579395	0.013845368	0.043401653	-3.842579049
Th17n.DHEA	TWF1	-0.154885904	6.65770625	-2.697061942	0.013861054	0.043430271	-3.84364356
Th17n.DHEA	SPAG5	-0.197184709	5.964276941	-2.696901013	0.013865935	0.043430271	-3.843974607
Th17n.DHEA	TOM1L2	-0.338042237	4.999442129	-2.696886918	0.013866363	0.043430271	-3.844003602
Th17n.DHEA	STYXL1	0.873538639	-0.281251882	2.696740491	0.013870806	0.043431799	-3.844304807
Th17n.DHEA	EIF5B	-0.092409555	7.546088634	-2.696371819	0.013881999	0.043454455	-3.845063145
Th17n.DHEA	PMPCA	-0.107029425	8.007680039	-2.69598205	0.013893842	0.043479132	-3.845864827
Th17n.DHEA	PXN	0.19191627	5.560608698	2.69584503	0.013898007	0.043479777	-3.846146639
Th17n.DHEA	PRRC2B	0.139280033	6.954065437	2.695574355	0.013906239	0.04349314	-3.846703323
Th17n.DHEA	AP4B1	0.219272899	5.158185367	2.695039376	0.013922524	0.043531672	-3.847803511
Th17n.DHEA	BAG5	-0.174189191	5.991782917	-2.693125979	0.013980914	0.043701798	-3.851737596
Th17n.DHEA	MGLL	-0.712092668	2.762873484	-2.69230961	0.014005897	0.043767433	-3.853415716
Th17n.DHEA	PCYOX1L	-0.324609953	4.045964181	-2.692017652	0.014014842	0.043771711	-3.854015805
Th17n.DHEA	ELF4	0.243457186	5.374732913	2.692004727	0.014015239	0.043771711	-3.854042371
Th17n.DHEA	PSMD4	-0.113740756	8.088659465	-2.691811888	0.01402115	0.043777722	-3.854438714
Th17n.DHEA	POMGNT1	-1.217226619	3.842024752	-2.691537855	0.014029554	0.043791511	-3.855001912
Th17n.DHEA	IP6K1	0.195214326	5.82413203	2.689740106	0.014084809	0.043951488	-3.858696028
Th17n.DHEA	GADD45A	-1.117982067	-0.451859309	-2.689386966	0.014095687	0.043972938	-3.859421545
Th17n.DHEA	ATXN7L3B	-0.140750653	6.287556732	-2.688884032	0.014111193	0.044008808	-3.860454734
Th17n.DHEA	P2RY1	0.732025739	0.707033868	2.688213019	0.014131907	0.044060894	-3.861833073
Th17n.DHEA	S1PR3	-0.917112255	-0.577292808	-2.687989451	0.014138814	0.044069918	-3.862292272
Th17n.DHEA	FAM69A	0.207657288	4.851501461	2.687712605	0.014147373	0.044084081	-3.862860877
Th17n.DHEA	SDHA	-0.074072012	9.228684923	-2.68728167	0.014160704	0.044113105	-3.863745905
Th17n.DHEA	PCGF3	-0.300407201	3.395112087	-2.68659386	0.014182007	0.044166938	-3.865158354
Th17n.DHEA	HEATR1	-0.182814193	6.506750178	-2.685737277	0.01420858	0.044232552	-3.866917148
Th17n.DHEA	TMEM237	0.187915422	4.77080224	2.685655092	0.014211132	0.044232552	-3.867085883
Th17n.DHEA	SPDL1	-0.173281027	5.855069065	-2.685083589	0.014228891	0.044269276	-3.86825917
Th17n.DHEA	BRIX1	-0.167262575	7.421553252	-2.685015944	0.014230994	0.044269276	-3.868398037
Th17n.DHEA	LARS	-0.143707092	7.335763284	-2.684467247	0.014248066	0.04430983	-3.869524382
Th17n.DHEA	SMIM8	0.208842672	4.223811992	2.6842758	0.014254027	0.044315818	-3.869917351
Th17n.DHEA	SNRPB2	-0.139578811	6.843137165	-2.681911911	0.014327828	0.044528301	-3.874768467
Th17n.DHEA	GIMAP4	0.228175871	6.940235974	2.681827127	0.014330481	0.044528301	-3.874942421
Th17n.DHEA	PDK2	0.701755219	1.608928869	2.681121817	0.014352575	0.044584336	-3.876389434
Th17n.DHEA	FAM174B	0.661030273	2.449341173	2.680879616	0.01436017	0.044585672	-3.876886293
Th17n.DHEA	CPT1B	-1.724811039	-0.77521915	-2.680849131	0.014361126	0.044585672	-3.876948829
Th17n.DHEA	DENND3	0.526060346	2.773861483	2.679931602	0.014389932	0.044662476	-3.878830875
Th17n.DHEA	DHX40	0.257653482	4.654238613	2.679146838	0.014414613	0.044726439	-3.880440352
Th17n.DHEA	AP3M2	0.51713706	2.816208781	2.678659398	0.014429964	0.044761421	-3.881439936
Th17n.DHEA	NIPBL	0.192722065	6.027403423	2.678296332	0.014441407	0.044778612	-3.882184413
Th17n.DHEA	USP9X	0.371549106	6.211536768	2.678224863	0.014443661	0.044778612	-3.882330957
Th17n.DHEA	ZMYND8	0.392498019	5.467715436	2.677989399	0.014451089	0.044788994	-3.88281375
Th17n.DHEA	RGCC	0.233307971	8.041954164	2.677637658	0.014462191	0.044810755	-3.883534923
Th17n.DHEA	FUT8	0.326915348	5.225570802	2.677483119	0.014467071	0.044813232	-3.883851759
Th17n.DHEA	EPHB6	0.429111142	3.74353997	2.677261394	0.014474076	0.044822286	-3.884306324
Th17n.DHEA	SEC62	0.179672755	6.043861124	2.676402273	0.014501248	0.044882219	-3.88606747
Th17n.DHEA	DGCR8	0.216339709	6.535933607	2.676391022	0.014501604	0.044882219	-3.886090532
Th17n.DHEA	LAS1L	-0.133022235	7.156771839	-2.675586208	0.014527103	0.044946728	-3.887740108
Th17n.DHEA	ELOVL6	-0.250162359	5.503032936	-2.67547487	0.014530633	0.044946728	-3.887968291
Th17n.DHEA	RAB14	-0.139629093	7.450486084	-2.674410925	0.014564415	0.045035247	-3.890148593
Th17n.DHEA	GPR83	0.381304569	5.967104415	2.674315376	0.014567452	0.045035247	-3.890344379
Th17n.DHEA	SH3BGRL3	0.133605089	8.382486143	2.671996381	0.014641356	0.045250981	-3.895095116
Th17n.DHEA	KCNAB2	0.108852735	7.165570816	2.671793985	0.014647823	0.04525823	-3.895509659
Th17n.DHEA	PPAT	-0.157902669	7.810286553	-2.670911327	0.014676058	0.045332712	-3.897317316
Th17n.DHEA	TNFRSF13C	1.094099648	-0.140019899	2.670661527	0.014684058	0.045344668	-3.897828849
Th17n.DHEA	CTSW	0.364377642	4.826046528	2.668545724	0.014751983	0.045541616	-3.902160619
Th17n.DHEA	CHPT1	-0.789047794	7.317202418	-2.668313251	0.014759465	0.045551906	-3.902636473
Th17n.DHEA	SAP18	-0.332320037	5.286172057	-2.668109688	0.014766019	0.045559329	-3.903053135
Th17n.DHEA	FBXO10	0.76402738	1.709874513	2.665564627	0.014848193	0.045783766	-3.908261203
Th17n.DHEA	NPDC1	0.69164788	1.19509408	2.665522436	0.014849559	0.045783766	-3.908347522
Th17n.DHEA	PTEN	0.348910879	3.658302675	2.665469666	0.014851268	0.045783766	-3.908455482
Th17n.DHEA	LHX6	0.780025562	1.278978448	2.665185625	0.014860468	0.045799269	-3.909036573
Th17n.DHEA	GAL3ST3	0.830184204	-0.229062845	2.664954518	0.014867957	0.045809493	-3.909509349
Th17n.DHEA	ZFP91	-0.167853009	5.222196117	-2.664110859	0.014895327	0.045880949	-3.911235062
Th17n.DHEA	LPIN1	0.754810839	3.577971887	2.663161843	0.014926172	0.045963066	-3.913175977
Th17n.DHEA	OCEL1	0.513416535	2.550297185	2.660952492	0.014998215	0.046171965	-3.917693248
Th17n.DHEA	MPP6	-0.274865455	4.789487813	-2.660427376	0.015015386	0.046211871	-3.918766646
Th17n.DHEA	PHIP	0.243379786	5.688779576	2.660293067	0.015019781	0.046212446	-3.919041174
Th17n.DHEA	GGTA1	0.892682217	4.785617383	2.660048822	0.015027777	0.046224094	-3.919540392
Th17n.DHEA	KLK8	0.23958462	5.229256375	2.659905888	0.015032458	0.046225544	-3.919832529
Th17n.DHEA	OSCP1	0.441503616	1.915653618	2.659322667	0.015051572	0.046271362	-3.921024474
Th17n.DHEA	RICTOR	0.273811392	4.52487188	2.657736531	0.01510367	0.046418529	-3.924265479
Th17n.DHEA	TNFRSF26	0.224025022	6.823083608	2.657567488	0.015109233	0.046422632	-3.924610836
Th17n.DHEA	MCTS1	-0.165591475	6.348339902	-2.656850315	0.015132854	0.046482201	-3.926075915
Th17n.DHEA	MOB1A	0.091222542	7.87175236	2.656460648	0.015145703	0.046508658	-3.926871868
Th17n.DHEA	SDHD	-0.101471859	7.545851175	-2.655513742	0.015176969	0.046574903	-3.928805838
Th17n.DHEA	DDB2	0.319493132	4.511413242	2.655464727	0.015178589	0.046574903	-3.928905937
Th17n.DHEA	VIM	0.260964408	8.429450767	2.65542204	0.01518	0.046574903	-3.928993112
Th17n.DHEA	NINJ1	0.117318115	6.407580183	2.655030939	0.015192934	0.046601566	-3.929791791
Th17n.DHEA	RAB19	0.683658582	1.310425228	2.654753145	0.015202127	0.046616743	-3.930359048
Th17n.DHEA	ATG12	0.249470521	5.095916817	2.65406271	0.015224999	0.046673845	-3.931768802
Th17n.DHEA	VMN1R58	0.460267913	3.743845339	2.653454083	0.015245188	0.046718683	-3.933011371
Th17n.DHEA	ZBTB2	-0.329468242	4.167566073	-2.653365331	0.015248134	0.046718683	-3.933192555
Th17n.DHEA	ACVRL1	0.423483872	2.899484034	2.651528289	0.015309236	0.046892808	-3.93694217
Th17n.DHEA	UBXN1	-0.116236779	7.211255502	-2.651221154	0.015319474	0.046904027	-3.937568949
Th17n.DHEA	TMEM198B	0.455110102	2.775429522	2.651162167	0.015321441	0.046904027	-3.937689321
Th17n.DHEA	TARDBP	-0.1275618	8.532887445	-2.651007627	0.015326596	0.04690673	-3.938004678
Th17n.DHEA	PCF11	0.248936721	4.808966337	2.649676076	0.015371077	0.047029756	-3.940721503
Th17n.DHEA	ORMDL1	0.164464521	5.831986028	2.647887938	0.015431003	0.0471986	-3.9443689
Th17n.DHEA	DIP2B	0.226993564	5.388423387	2.647773133	0.015434858	0.0471986	-3.944603037
Th17n.DHEA	NR1D1	0.46726576	2.845151349	2.64534863	0.015516483	0.047434993	-3.949546501
Th17n.DHEA	HIST1H2BJ	-0.480746391	4.390810832	-2.644598858	0.015541807	0.04749919	-3.951074817
Th17n.DHEA	TOR2A	-0.156771615	6.390808379	-2.644438712	0.015547222	0.047502516	-3.95140123
Th17n.DHEA	GNPNAT1	-0.119298649	6.686706641	-2.643716548	0.015571659	0.047560526	-3.952873033
Th17n.DHEA	GSTT1	0.89340803	0.42653586	2.643535284	0.015577799	0.047560526	-3.953242427
Th17n.DHEA	NCBP2	-0.128906821	6.807146784	-2.643493875	0.015579202	0.047560526	-3.953326813
Th17n.DHEA	TPD52L2	-0.100806861	6.587277357	-2.643034521	0.015594772	0.047594827	-3.954262861
Th17n.DHEA	CHKA	-0.389866662	4.345481016	-2.642559392	0.015610892	0.047630788	-3.95523097
Th17n.DHEA	0610010K14RIK	-0.182946094	5.659540997	-2.641131625	0.015659429	0.047763323	-3.958139653
Th17n.DHEA	SRA1	0.121884727	7.005185835	2.640762812	0.01567199	0.047763323	-3.958890886
Th17n.DHEA	NECAP1	0.201607553	4.413153041	2.640564056	0.015678763	0.047763323	-3.95929571
Th17n.DHEA	ATP6AP2	0.17792204	7.148360706	2.640557509	0.015678986	0.047763323	-3.959309045
Th17n.DHEA	NUF2	-0.189543207	6.3033503	-2.640532601	0.015679835	0.047763323	-3.959359776
Th17n.DHEA	DDX19B	0.212334566	5.59430172	2.640515211	0.015680428	0.047763323	-3.959395194
Th17n.DHEA	SLC2A1	0.197315509	6.629752159	2.64016013	0.015692536	0.04778695	-3.960118378
Th17n.DHEA	TTLL1	0.379129108	3.842370206	2.639638034	0.015710356	0.047827951	-3.961181629
Th17n.DHEA	FHL2	0.705964781	2.764840873	2.638862123	0.015736874	0.047895403	-3.962761591
Th17n.DHEA	GAA	0.170784451	6.09335589	2.637508475	0.015783239	0.048023204	-3.965517448
Th17n.DHEA	SESN3	0.207393692	4.76829037	2.636161927	0.015829488	0.048150585	-3.968258177
Th17n.DHEA	HIBADH	-0.220475426	6.328454037	-2.634174182	0.015897995	0.048345579	-3.972302753
Th17n.DHEA	LMBRD2	0.459768144	3.263625099	2.633899419	0.015907487	0.048361051	-3.972861715
Th17n.DHEA	LRPPRC	-0.179269729	6.793745762	-2.633320977	0.015927487	0.04840845	-3.974038369
Th17n.DHEA	CECR5	0.324971108	4.397632492	2.632393162	0.015959616	0.048492678	-3.975925451
Th17n.DHEA	DSE	0.641773826	2.420315224	2.631591048	0.015987441	0.048563787	-3.977556613
Th17n.DHEA	AVEN	-0.428297803	3.248653378	-2.631404778	0.015993909	0.04857	-3.977935373
Th17n.DHEA	WDFY4	-0.871515772	0.174482439	-2.630623342	0.016021072	0.048639035	-3.9795242
Th17n.DHEA	SNRK	0.219257503	5.558408959	2.6296609	0.016054586	0.048727311	-3.981480739
Th17n.DHEA	KLF9	-0.885310559	0.452175755	-2.627880306	0.016116765	0.048902514	-3.985099581
Th17n.DHEA	MAGOHB	-0.267059135	5.16922799	-2.625741386	0.016191758	0.049116489	-3.989445116
Th17n.DHEA	NCMAP	0.676321927	0.556979181	2.625383207	0.016204348	0.049141106	-3.990172643
Th17n.DHEA	STT3A	0.096159059	8.647504509	2.624411832	0.016238539	0.049231198	-3.992145442
Th17n.DHEA	FOXP1	0.35443987	7.289562878	2.623954365	0.016254665	0.049266485	-3.993074405
Th17n.DHEA	KLF2	0.979749812	0.849128027	2.622880934	0.016292563	0.049367726	-3.995253881
Th17n.DHEA	SNRPC	-0.118871061	6.423763434	-2.622413321	0.016309099	0.049394436	-3.996203177
Th17n.DHEA	MAP3K5	-0.303849647	4.326211561	-2.622377255	0.016310375	0.049394436	-3.996276392
Th17n.DHEA	TPM1	-0.18048187	6.14477141	-2.621867193	0.016328431	0.049435483	-3.997311764
Th17n.DHEA	GAS8	-0.391258977	3.874900169	-2.619582233	0.016409549	0.049667382	-4.001948798
Th17n.DHEA	AQP7	1.014793964	-0.169711315	2.619144986	0.016425115	0.049700797	-4.002835912
Th17n.DHEA	PACSIN3	1.993788812	0.212435409	2.61893176	0.016432711	0.049710084	-4.003268492
Th17n.DHEA	PHF8	0.265124909	4.93914861	2.618315633	0.016454679	0.049762828	-4.004518359
Th17n.DHEA	LETM2	0.352749573	2.036583966	2.618043675	0.016464384	0.04977847	-4.005070003
Th17n.DHEA	CGRRF1	-0.421343414	3.769770142	-2.61741599	0.016486805	0.049832536	-4.006343103
Th17n.DHEA	TMPRSS7	0.66219659	-0.124418539	2.61715894	0.016495995	0.049841363	-4.006864421
Th17n.DHEA	HIVEP3	3.539610512	1.773837913	2.617080422	0.016498803	0.049841363	-4.007023658
Th17n.DHEA	8-Sep	0.436460964	2.589555518	2.616484016	0.016520148	0.049892118	-4.008233104
Th17n.DHEA	BCAS3	0.410619763	4.188593961	2.615697548	0.016548334	0.049963502	-4.009827773
Th17n.DHEA	NOD1	1.224175732	0.15435964	2.613809879	0.016616173	0.050154534	-4.01365432
Th17n.DHEA	PITPNA	-0.190121475	5.279823722	-2.613286558	0.016635026	0.050197643	-4.01471492
Th17n.DHEA	MRPL21	-0.163680386	6.591359797	-2.612861671	0.016650348	0.050230076	-4.015575952
Th17n.DHEA	ZC3H18	-0.132219427	6.236017753	-2.612694814	0.016656369	0.050234438	-4.015914068
Th17n.DHEA	ERLEC1	0.393220282	3.058171065	2.610923497	0.016720411	0.050413738	-4.019502788
Th17n.DHEA	CACNB1	0.904920695	0.45220517	2.610636945	0.016730793	0.050431194	-4.020083236
Th17n.DHEA	UBE2L6	0.629342496	1.268747028	2.610329304	0.016741946	0.050450963	-4.020706367
Th17n.DHEA	PKHD1L1	1.65032688	-1.023435753	2.609750902	0.016762934	0.05050035	-4.021877832
Th17n.DHEA	EIF2S3X	-0.140017759	8.706499889	-2.609507537	0.016771772	0.050513118	-4.022370694
Th17n.DHEA	OAS3	0.593620239	2.052020295	2.608470481	0.016809484	0.050612816	-4.024470682
Th17n.DHEA	YAE1D1	-0.181785618	5.158073526	-2.60792943	0.01682919	0.0506561	-4.025566122
Th17n.DHEA	DNAJC10	0.116659161	6.685960075	2.607822557	0.016833085	0.0506561	-4.02578249
Th17n.DHEA	MRPL46	-0.140297302	6.378475289	-2.607296034	0.016852288	0.050699992	-4.026848387
Th17n.DHEA	RBM34	-0.166227438	5.924929006	-2.606429242	0.016883945	0.05078132	-4.028602901
Th17n.DHEA	DENND5A	0.324050281	4.706213705	2.606149645	0.016894169	0.050798156	-4.029168785
Th17n.DHEA	ST13	-0.103885235	8.054174286	-2.605922851	0.016902466	0.050809191	-4.029627779
Th17n.DHEA	FEM1C	-0.310431675	4.487127694	-2.604762312	0.016944983	0.050923059	-4.03197621
Th17n.DHEA	STK19	-0.195931607	4.82007681	-2.603423954	0.01699414	0.051056814	-4.034683833
Th17n.DHEA	2310047M10RIK	-0.605281107	2.279508522	-2.602521168	0.017027375	0.051142672	-4.036509871
Th17n.DHEA	GM13251	0.632271084	2.297457946	2.601329452	0.017071341	0.051260703	-4.038919843
Th17n.DHEA	NDUFA8	-0.135999007	7.180124956	-2.600699768	0.017094615	0.051316556	-4.040193014
Th17n.DHEA	PDE5A	0.739240664	0.716395932	2.600361798	0.017107119	0.051340057	-4.040876302
Th17n.DHEA	GAPVD1	0.908649625	4.219772151	2.600167722	0.017114303	0.051347585	-4.041268654
Th17n.DHEA	SLC17A5	-0.359941813	3.109526754	-2.599560364	0.017136804	0.051401051	-4.042496419
Th17n.DHEA	AXIN1	-0.223521587	5.157810764	-2.598700174	0.01716872	0.05148272	-4.044235039
Th17n.DHEA	NSUN3	0.310904517	3.929176801	2.597601432	0.017209569	0.051591122	-4.046455411
Th17n.DHEA	INCENP	-0.241163238	7.575252309	-2.596640194	0.017245381	0.051684369	-4.048397533
Th17n.DHEA	RPL15	-0.100938136	8.496746074	-2.596000064	0.017269269	0.051741839	-4.049690679
Th17n.DHEA	USP11	0.676229492	2.227593658	2.594720406	0.017317115	0.051871042	-4.052275287
Th17n.DHEA	PPIF	-0.163266805	7.479490069	-2.594231011	0.017335447	0.051911791	-4.053263583
Th17n.DHEA	PNPT1	-0.144161004	6.533629311	-2.592640523	0.017395149	0.052076371	-4.056474823
Th17n.DHEA	CNDP2	0.225515302	7.877651002	2.590538335	0.017474356	0.052299237	-4.06071771
Th17n.DHEA	MFN1	-0.375116635	3.620688833	-2.589879965	0.017499232	0.052359419	-4.062046162
Th17n.DHEA	ZFP358	-0.58009254	1.616385308	-2.588935644	0.017534971	0.052445592	-4.063951313
Th17n.DHEA	ADSSL1	1.039817557	-0.267095687	2.588791361	0.017540438	0.052445592	-4.064242372
Th17n.DHEA	HDAC7	0.947402391	4.512745691	2.58874062	0.017542361	0.052445592	-4.064344728
Th17n.DHEA	SKAP2	-0.184480534	4.774390431	-2.588284027	0.017559672	0.05248306	-4.065265738
Th17n.DHEA	CHURC1	-0.565781742	8.442865255	-2.587847042	0.017576256	0.052518331	-4.066147122
Th17n.DHEA	INIP	-0.126548109	6.200719073	-2.58604895	0.017644649	0.052708348	-4.069773038
Th17n.DHEA	ATP2B1	0.54365162	4.972454751	2.585892201	0.017650623	0.052711854	-4.070089069
Th17n.DHEA	DNAJA4	0.485820929	2.195315762	2.585447412	0.017667585	0.052739587	-4.070985782
Th17n.DHEA	APBB1	0.636976615	1.023480377	2.585396832	0.017669515	0.052739587	-4.071087748
Th17n.DHEA	ATM	0.306628827	4.669883157	2.584263818	0.017712796	0.052847455	-4.073371585
Th17n.DHEA	MRPL17	-0.123255945	7.512859392	-2.584198903	0.017715279	0.052847455	-4.07350242
Th17n.DHEA	AU040320	0.24810686	4.680320319	2.583521078	0.017741224	0.052910477	-4.074868471
Th17n.DHEA	SORD	-0.410069601	3.429119466	-2.583315798	0.017749088	0.052919559	-4.075282145
Th17n.DHEA	ANK	-0.49268097	3.175846673	-2.582795148	0.017769049	0.052964693	-4.076331273
Th17n.DHEA	MTERF1A	0.551276791	2.341131805	2.582245085	0.017790161	0.053013231	-4.077439554
Th17n.DHEA	FAM53A	-0.507178474	5.670731866	-2.58207451	0.017796712	0.053018366	-4.077783211
Th17n.DHEA	TYRO3	0.309758439	4.363696143	2.581873775	0.017804425	0.053021816	-4.078187613
Th17n.DHEA	IFIT2	0.328283263	3.875579766	2.581500038	0.017818794	0.053021816	-4.078940509
Th17n.DHEA	MARK3	0.569293182	3.958047896	2.5811454	0.017832438	0.053021816	-4.079654879
Th17n.DHEA	GATSL3	0.872605386	3.271414454	2.581008392	0.017837712	0.053021816	-4.07993085
Th17n.DHEA	ETAA1	-0.33317711	3.977706724	-2.580923597	0.017840977	0.053021816	-4.080101646
Th17n.DHEA	SURF1	-0.447163708	4.825054875	-2.580781437	0.017846452	0.053021816	-4.080387982
Th17n.DHEA	UBE2R2	-0.23000969	4.310097691	-2.580757777	0.017847363	0.053021816	-4.080435635
Th17n.DHEA	LYRM1	0.476062136	2.889501548	2.580718514	0.017848875	0.053021816	-4.080514717
Th17n.DHEA	TWISTNB	-0.150558934	6.670110047	-2.580658473	0.017851188	0.053021816	-4.080635647
Th17n.DHEA	ARHGAP21	-0.388496287	3.435612532	-2.580601931	0.017853367	0.053021816	-4.080749529
Th17n.DHEA	GM14431	-1.104077284	0.058835029	-2.58053846	0.017855812	0.053021816	-4.080877363
Th17n.DHEA	GM8898	-1.104077284	0.058835029	-2.58053846	0.017855812	0.053021816	-4.080877363
Th17n.DHEA	PUS7	-0.149100871	6.696867948	-2.579861159	0.01788193	0.053085017	-4.082241398
Th17n.DHEA	DDX52	0.131131146	6.783386803	2.57426666	0.018099046	0.053715033	-4.093501518
Th17n.DHEA	HOOK3	0.171509412	5.110491	2.573430355	0.018131714	0.053797448	-4.095183714
Th17n.DHEA	GGT1	1.346203254	0.605657565	2.573243659	0.018139015	0.053804571	-4.095559208
Th17n.DHEA	FAM162A	0.14093747	7.456625799	2.571050358	0.018224988	0.054044988	-4.099969498
Th17n.DHEA	ALYREF	-0.288962502	3.78310029	-2.57054545	0.018244833	0.054089232	-4.100984502
Th17n.DHEA	DENND1C	0.532416177	4.207543281	2.569998955	0.018266337	0.054138365	-4.102082995
Th17n.DHEA	WDR45B	-0.183092961	5.978777334	-2.569566523	0.018283369	0.054174223	-4.102952132
Th17n.DHEA	PDLIM1	-0.157832674	6.716240352	-2.569258451	0.018295512	0.054195579	-4.103571273
Th17n.DHEA	SEC24A	0.471369009	5.712508896	2.568400751	0.018329359	0.0542812	-4.105294826
Th17n.DHEA	HYPK	-0.246451641	7.06492354	-2.567387082	0.018369437	0.054381925	-4.10733143
Th17n.DHEA	PFKFB3	0.210338806	5.085322016	2.567290094	0.018373276	0.054381925	-4.107526272
Th17n.DHEA	HAVCR1	-0.736416873	0.745566906	-2.566950927	0.018386707	0.054406768	-4.108207602
Th17n.DHEA	BRI3BP	-0.120803942	7.162678952	-2.566827964	0.018391578	0.054406768	-4.108454604
Th17n.DHEA	PQBP1	-0.154612943	6.084566276	-2.566381359	0.018409282	0.054444473	-4.109351671
Th17n.DHEA	TOX	-0.431552841	3.980697788	-2.566090279	0.01842083	0.054463956	-4.109936302
Th17n.DHEA	PARPBP	-0.251381004	5.392968778	-2.564381761	0.018488746	0.054644858	-4.113367177
Th17n.DHEA	HELB	0.314629741	4.439602983	2.564171382	0.018497125	0.054644858	-4.113789559
Th17n.DHEA	AB124611	0.557939535	3.150205223	2.564068465	0.018501225	0.054644858	-4.113996182
Th17n.DHEA	ERCC2	-0.188401914	5.516507727	-2.563855733	0.018509703	0.054644858	-4.114423264
Th17n.DHEA	GPRASP1	0.301362581	3.836910555	2.563853139	0.018509807	0.054644858	-4.114428472
Th17n.DHEA	STK35	-0.421163823	3.119002269	-2.563801318	0.018511873	0.054644858	-4.114532505
Th17n.DHEA	DHCR24	0.186235268	5.0396696	2.562943474	0.018546102	0.054731187	-4.116254514
Th17n.DHEA	ECI1	-0.226157743	4.640612548	-2.562095026	0.018580015	0.054816536	-4.117957377
Th17n.DHEA	MGEA5	0.2538891	6.149522545	2.56196885	0.018585064	0.054816702	-4.118210594
Th17n.DHEA	PTCD3	-0.227985658	7.40764933	-2.558182744	0.018737148	0.055250335	-4.1258058
Th17n.DHEA	UXT	-0.206426392	5.113450714	-2.558058838	0.018742145	0.055250335	-4.12605427
Th17n.DHEA	LYSMD2	-0.503372042	3.07361976	-2.557627561	0.018759548	0.055286793	-4.126919064
Th17n.DHEA	ETS1	0.123848286	8.792598632	2.557350091	0.018770752	0.055304971	-4.127475406
Th17n.DHEA	FASTKD3	-0.18435458	6.140454553	-2.556845386	0.018791148	0.055350214	-4.12848729
Th17n.DHEA	PDHB	-0.080987852	7.577135513	-2.556313148	0.018812679	0.055398775	-4.129554265
Th17n.DHEA	LRRC57	0.222378309	4.562918747	2.556089623	0.018821729	0.055410564	-4.130002332
Th17n.DHEA	RP9	-0.183108396	6.269560933	-2.554768313	0.018875306	0.055553401	-4.132650558
Th17n.DHEA	ZFP317	0.286867201	4.704621565	2.554275874	0.018895311	0.055583951	-4.133637348
Th17n.DHEA	CES2B	0.397244899	2.418291388	2.554263591	0.01889581	0.055583951	-4.133661962
Th17n.DHEA	CHUK	-0.225259767	5.039799246	-2.554036689	0.018905034	0.055596192	-4.134116612
Th17n.DHEA	ZFP507	-0.246445857	4.44633225	-2.552529836	0.018966401	0.055761726	-4.137135434
Th17n.DHEA	NDUFS3	-0.120187811	7.196525824	-2.551914387	0.018991519	0.055820629	-4.138368163
Th17n.DHEA	RLIM	0.199764473	7.659463799	2.550666944	0.019042526	0.055955574	-4.140866298
Th17n.DHEA	TRIM46	0.611839134	2.72008005	2.550026263	0.019068773	0.05601771	-4.14214909
Th17n.DHEA	IPCEF1	1.065783368	0.023523218	2.549124501	0.019105774	0.056088839	-4.143954352
Th17n.DHEA	TXNL4A	-0.082540705	9.07249065	-2.549096592	0.01910692	0.056088839	-4.144010219
Th17n.DHEA	SSBP3	0.223315369	4.291803666	2.549062762	0.019108309	0.056088839	-4.144077937
Th17n.DHEA	IKZF2	0.971738721	1.531119653	2.547790255	0.019160644	0.056227426	-4.146624821
Th17n.DHEA	MAN2A1	-0.210604782	4.458120147	-2.547329874	0.019179611	0.056268048	-4.147546102
Th17n.DHEA	GPSM1	-0.432888062	3.561495955	-2.546772415	0.019202601	0.056316647	-4.148661536
Th17n.DHEA	CYTH2	-0.28534799	4.936907049	-2.546679555	0.019206433	0.056316647	-4.148847329
Th17n.DHEA	CELSR1	0.464365204	3.220158981	2.546236093	0.019224744	0.056355289	-4.149734557
Th17n.DHEA	EXOC3	-0.157902644	6.825262548	-2.544985466	0.019276472	0.056491843	-4.152236251
Th17n.DHEA	RING1	-0.638505522	1.644419008	-2.54450207	0.0192965	0.056535451	-4.153203046
Th17n.DHEA	SDHB	-0.100873207	8.43021089	-2.544313262	0.019304329	0.056543301	-4.153580637
Th17n.DHEA	RTN3	0.08496843	8.517624637	2.543881727	0.019322232	0.056580649	-4.1544436
Th17n.DHEA	TRAF7	-0.11844688	7.571631204	-2.542914542	0.019362415	0.0566832	-4.156377456
Th17n.DHEA	MED13L	0.31783976	4.263197514	2.542089485	0.019396756	0.056768596	-4.158026838
Th17n.DHEA	KRTCAP3	0.386520593	2.702451901	2.54189979	0.019404659	0.056776595	-4.158406023
Th17n.DHEA	APC	0.178229934	4.716382679	2.541717923	0.019412239	0.056783644	-4.158769544
Th17n.DHEA	ZFP518B	-2.201643485	-0.556492887	-2.538626882	0.0195415	0.05714035	-4.164946009
Th17n.DHEA	TSNAX	0.098912887	7.63894197	2.538553198	0.019544591	0.05714035	-4.165093195
Th17n.DHEA	ARL6	0.29914186	3.901943654	2.538271133	0.019556428	0.057159739	-4.165656614
Th17n.DHEA	ARPC1B	-0.096215311	9.595470503	-2.536706808	0.0196222	0.057336715	-4.168780744
Th17n.DHEA	FBXO28	-0.331020585	3.71838365	-2.53633347	0.019637927	0.057367406	-4.169526195
Th17n.DHEA	CEP120	0.224777052	5.225600222	2.535876765	0.019657183	0.057408384	-4.170438031
Th17n.DHEA	ZFP141	0.248644191	4.890802267	2.535514011	0.01967249	0.057437812	-4.171162231
Th17n.DHEA	MAP3K7	0.196661729	5.470601684	2.534749041	0.019704806	0.057516872	-4.172689236
Th17n.DHEA	1700037C18RIK	-0.486244156	2.364716945	-2.533772142	0.019746147	0.057622228	-4.174638948
Th17n.DHEA	FGF2	-0.809244653	-0.606747728	-2.533537735	0.019756079	0.057635895	-4.175106723
Th17n.DHEA	EMP1	-0.357795958	2.085246913	-2.532943056	0.019781297	0.057694137	-4.176293349
Th17n.DHEA	AHCTF1	-0.226679269	6.129192217	-2.530618109	0.01988018	0.057967141	-4.180931198
Th17n.DHEA	ZFP330	0.107786008	6.745559377	2.530070287	0.019903546	0.058019868	-4.182023687
Th17n.DHEA	CARNS1	0.635181576	1.885089462	2.529555829	0.019925514	0.058068489	-4.183049531
Th17n.DHEA	BBX	0.612405925	3.936592717	2.529287994	0.019936959	0.058086428	-4.183583559
Th17n.DHEA	NCEH1	0.29457643	4.036097992	2.52900009	0.019949269	0.058106876	-4.18415757
Th17n.DHEA	AMER1	0.496142518	2.983980623	2.527795628	0.020000846	0.058241657	-4.186558613
Th17n.DHEA	PQLC1	-0.328654434	4.317247719	-2.527665131	0.020006442	0.058242506	-4.186818719
Th17n.DHEA	ZFP944	-0.439120713	4.075827197	-2.527267337	0.020023508	0.058276739	-4.187611554
Th17n.DHEA	PCYT2	-0.14683635	7.070195084	-2.527060109	0.020032403	0.058287181	-4.188024551
Th17n.DHEA	CDC5L	-0.100387138	6.931244855	-2.525409159	0.020103408	0.058478284	-4.191314208
Th17n.DHEA	0610030E20RIK	0.239398339	4.884838028	2.524560016	0.02014002	0.058569269	-4.193005768
Th17n.DHEA	ELP4	-0.211151393	5.274963194	-2.523113684	0.020202525	0.058735484	-4.195886303
Th17n.DHEA	ATF2	0.20424806	6.007699535	2.520958821	0.020295987	0.058991592	-4.200176389
Th17n.DHEA	SMYD4	0.316870083	4.330930123	2.520178899	0.020329914	0.059074568	-4.201728663
Th17n.DHEA	D17WSU92E	-0.129590053	6.120248634	-2.519756702	0.020348303	0.059112357	-4.202568853
Th17n.DHEA	BROX	0.239378896	5.46131883	2.518966939	0.020382741	0.059190779	-4.204140326
Th17n.DHEA	PPIC	0.896388924	2.086662979	2.518890476	0.020386078	0.059190779	-4.204292459
Th17n.DHEA	SCFD1	0.163719846	6.29026511	2.516657832	0.020483747	0.059458638	-4.208733537
Th17n.DHEA	RAB2B	0.335884431	3.456265746	2.516231084	0.020502465	0.059497244	-4.209582173
Th17n.DHEA	ZFP821	2.120822703	0.019836163	2.515990441	0.020513028	0.059512168	-4.210060688
Th17n.DHEA	CHRNA1	-0.700767742	2.940315904	-2.515444805	0.020536996	0.059565966	-4.211145588
Th17n.DHEA	ZNHIT2	-0.211509957	5.295523637	-2.51518944	0.020548222	0.05958279	-4.211653293
Th17n.DHEA	GM5464	1.010561366	0.523233695	2.514990931	0.020556953	0.05959237	-4.212047941
Th17n.DHEA	ZFP277	0.15667803	5.762793061	2.514311061	0.020586881	0.059663378	-4.213399445
Th17n.DHEA	ART2B	0.613636525	2.196442044	2.513826437	0.020608239	0.059709519	-4.214362707
Th17n.DHEA	SNX29	0.820012301	0.837141431	2.513635902	0.020616642	0.059718109	-4.214741397
Th17n.DHEA	KMT2E	0.169937554	5.999878852	2.513251675	0.020633597	0.059751459	-4.215505008
Th17n.DHEA	2510039O18RIK	-0.241836235	4.40116515	-2.513085826	0.02064092	0.059756905	-4.215834596
Th17n.DHEA	TRMT112	-0.18227206	6.988669925	-2.512461626	0.020668501	0.059820984	-4.217074956
Th17n.DHEA	HMGXB3	0.181104565	6.207025343	2.511483243	0.020711803	0.059930515	-4.219018801
Th17n.DHEA	ECH1	0.147014303	6.596283416	2.511009966	0.020732779	0.059975408	-4.219958963
Th17n.DHEA	ISOC2B	0.634952949	1.581698479	2.510884179	0.020738358	0.059975746	-4.220208824
Th17n.DHEA	ZAP70	0.132054257	8.160307138	2.510737728	0.020744854	0.059978738	-4.220499722
Th17n.DHEA	PPP1R15B	-0.191682624	6.531357919	-2.509311696	0.020808215	0.060146092	-4.223331818
Th17n.DHEA	CAR9	0.715396248	0.400063465	2.508645165	0.020837891	0.060216023	-4.224655261
Th17n.DHEA	DHX57	0.372202818	3.739804814	2.508502072	0.020844268	0.060218601	-4.22493936
Th17n.DHEA	CSRP1	-0.289820441	4.020993181	-2.508296197	0.020853445	0.060229268	-4.225348089
Th17n.DHEA	HELZ	0.161631371	5.828705922	2.508154054	0.020859783	0.060231733	-4.22563028
Th17n.DHEA	SOCS6	-0.30115847	4.302584053	-2.507559538	0.020886313	0.060292483	-4.22681046
Th17n.DHEA	EIF4E	-0.134761347	8.788663982	-2.507245415	0.020900343	0.060317128	-4.22743397
Th17n.DHEA	SENP5	0.215376632	5.158398783	2.506437291	0.020936479	0.060405538	-4.22903785
Th17n.DHEA	PDE4DIP	0.330546665	4.358928096	2.505241717	0.020990047	0.060537873	-4.231410207
Th17n.DHEA	TNFSF11	0.595191096	4.029772708	2.505119473	0.020995531	0.060537873	-4.231652741
Th17n.DHEA	MID1IP1	-0.279213942	5.123085728	-2.50504473	0.020998885	0.060537873	-4.231801029
Th17n.DHEA	ALDH1B1	0.32131482	3.799875506	2.504574498	0.021019998	0.060582833	-4.232733904
Th17n.DHEA	TMEM219	0.23786157	4.724474974	2.503749299	0.021057095	0.060673829	-4.234370764
Th17n.DHEA	FAR1	0.231238288	6.88145328	2.50357291	0.021065033	0.060680778	-4.234720611
Th17n.DHEA	OGDH	-0.181847021	8.369905633	-2.502272488	0.02112364	0.060833645	-4.23729946
Th17n.DHEA	ZBTB8A	0.401970971	2.860197205	2.502006856	0.02113563	0.060852216	-4.237826145
Th17n.DHEA	ACOX1	0.27786513	4.656005306	2.50177551	0.021146078	0.060866338	-4.238284826
Th17n.DHEA	RRN3	-0.125881173	7.672245275	-2.501451181	0.021160733	0.06089256	-4.238927824
Th17n.DHEA	PDE4A	1.41115628	0.176742475	2.50116854	0.021173512	0.060913371	-4.239488138
Th17n.DHEA	1700048O20RIK	-0.565850233	1.274862556	-2.500336851	0.021211157	0.060984071	-4.241136704
Th17n.DHEA	LAX1	0.289687239	3.620507343	2.50029682	0.021212971	0.060984071	-4.241216047
Th17n.DHEA	ATP1A2	0.870516744	0.748460453	2.5002373	0.021215668	0.060984071	-4.241334016
Th17n.DHEA	RERE	0.236267172	5.015414747	2.500022222	0.021225415	0.060984071	-4.241760286
Th17n.DHEA	PPP1R35	-0.491184127	2.430762774	-2.500012503	0.021225855	0.060984071	-4.241779547
Th17n.DHEA	HEXIM2	0.3855011	2.988544278	2.499738275	0.02123829	0.061003835	-4.242323022
Th17n.DHEA	JAG2	1.695680109	1.045411633	2.498507129	0.021294198	0.061148428	-4.244762564
Th17n.DHEA	SEPW1	0.155236009	6.876241164	2.497860539	0.021323616	0.061216896	-4.246043544
Th17n.DHEA	GALNT3	-0.60613431	2.214003101	-2.497392775	0.021344921	0.061262045	-4.246970141
Th17n.DHEA	HCFC1R1	0.256042429	4.173739541	2.496718208	0.021375681	0.061334298	-4.248306234
Th17n.DHEA	POLA1	0.211100249	6.429851301	2.49523245	0.021443578	0.061507641	-4.251248365
Th17n.DHEA	MASTL	0.274022039	4.711468731	2.495151215	0.021447296	0.061507641	-4.251409202
Th17n.DHEA	CD63	0.779252877	-0.189215221	2.494529297	0.021475781	0.061573251	-4.252640446
Th17n.DHEA	TPST2	0.135327938	6.632288535	2.494395291	0.021481923	0.061574785	-4.252905723
Th17n.DHEA	RNPEP	-0.107754709	6.69653563	-2.49233945	0.021576363	0.061815773	-4.256974527
Th17n.DHEA	SYCE2	0.206224248	4.932686704	2.492244116	0.021580751	0.061815773	-4.257163164
Th17n.DHEA	TIAM2	0.73565767	0.014958289	2.492197748	0.021582886	0.061815773	-4.257254912
Th17n.DHEA	ARF3	0.10751195	6.419000993	2.491717868	0.021604993	0.06186168	-4.258204384
Th17n.DHEA	AMD1	-0.148928755	8.671028206	-2.491605293	0.021610182	0.06186168	-4.258427106
Th17n.DHEA	ZFP512	0.240275586	4.638061932	2.491051377	0.021635731	0.061918676	-4.259522916
Th17n.DHEA	IFI47	-0.154857776	8.028255254	-2.490090488	0.021680118	0.06201436	-4.261423538
Th17n.DHEA	SSBP4	-0.347964666	5.199865883	-2.490083102	0.02168046	0.06201436	-4.261438147
Th17n.DHEA	NDC80	-0.132794966	6.386069994	-2.489610373	0.021702329	0.062060747	-4.262373056
Th17n.DHEA	ARMCX1	0.656590615	1.593682515	2.488012092	0.02177642	0.062242135	-4.265533263
Th17n.DHEA	TEFM	-0.464750138	3.526301423	-2.487997544	0.021777095	0.062242135	-4.265562022
Th17n.DHEA	TTPAL	-0.153973178	6.222091849	-2.486504044	0.021846545	0.062424384	-4.268514082
Th17n.DHEA	SNAPIN	0.22880262	5.082424688	2.486133855	0.021863791	0.062441465	-4.269245656
Th17n.DHEA	HCST	0.521471475	3.00134152	2.48606062	0.021867204	0.062441465	-4.269390376
Th17n.DHEA	TRAIP	-0.166384065	5.847672589	-2.485991221	0.021870439	0.062441465	-4.269527516
Th17n.DHEA	GNPDA2	0.249703285	4.924060876	2.485887659	0.021875268	0.062441465	-4.26973216
Th17n.DHEA	ZFP764	-0.515625466	3.927630356	-2.484432415	0.021943221	0.062619156	-4.272607337
Th17n.DHEA	PITPNM1	-0.199586062	6.338148553	-2.483858636	0.021970068	0.062679481	-4.273740729
Th17n.DHEA	EIF2B2	-0.114566257	6.93947653	-2.483572733	0.021983457	0.062698633	-4.274305424
Th17n.DHEA	PELI2	-0.655542133	1.562830449	-2.483471478	0.021988201	0.062698633	-4.274505409
Th17n.DHEA	SERPINB5	-0.924837364	0.086120509	-2.482632465	0.022027544	0.062794513	-4.276162337
Th17n.DHEA	CCP110	0.219735444	5.294213221	2.482457993	0.022035734	0.062801555	-4.276506858
Th17n.DHEA	SERGEF	0.295401371	4.514787691	2.482300872	0.022043111	0.062806281	-4.276817105
Th17n.DHEA	WDR60	0.403892245	3.176810023	2.481514422	0.022080074	0.062895277	-4.278369854
Th17n.DHEA	FIP1L1	0.093101981	7.132120133	2.481227402	0.022093578	0.062902357	-4.278936477
Th17n.DHEA	MS4A4C	0.791188304	0.313907571	2.481218096	0.022094016	0.062902357	-4.278954848
Th17n.DHEA	SPAG7	-0.124266731	6.384010312	-2.480484313	0.022128576	0.062984421	-4.280403288
Th17n.DHEA	ELK3	0.207202636	4.599370934	2.480279376	0.022138237	0.062995591	-4.280807781
Th17n.DHEA	TTC7	0.368816233	4.188264585	2.479989773	0.022151897	0.063018129	-4.281379351
Th17n.DHEA	MBNL1	0.214579602	9.262455511	2.478980225	0.022199574	0.063133257	-4.283371558
Th17n.DHEA	FBRSL1	-0.518734542	1.980693464	-2.478889473	0.022203865	0.063133257	-4.283550624
Th17n.DHEA	LOXL2	-0.565709591	4.154413442	-2.478272012	0.022233078	0.063191581	-4.284768866
Th17n.DHEA	SSBP1	-0.146193954	6.916516298	-2.478123021	0.022240132	0.063191581	-4.285062799
Th17n.DHEA	ELP5	-0.114655441	6.881815422	-2.478091166	0.022241641	0.063191581	-4.285125643
Th17n.DHEA	IFT140	0.431324443	3.820042727	2.47688038	0.02229905	0.063324171	-4.287513951
Th17n.DHEA	METAP2	-0.090255683	9.101081461	-2.476863699	0.022299842	0.063324171	-4.287546852
Th17n.DHEA	TMEM184C	-0.166630322	5.686248622	-2.475441294	0.022367465	0.063498803	-4.29035179
Th17n.DHEA	THRA	0.656120367	1.116721858	2.475327041	0.022372905	0.063498803	-4.290577057
Th17n.DHEA	GPATCH2	0.354858511	4.324706633	2.474218471	0.022425752	0.063632348	-4.29276248
Th17n.DHEA	SWAP70	-0.245971549	4.572635985	-2.474070315	0.022432824	0.063635971	-4.293054513
Th17n.DHEA	PBRM1	0.237208581	5.101536311	2.473536321	0.02245833	0.06369187	-4.294107007
Th17n.DHEA	MRI1	-0.169246715	6.394635706	-2.473235544	0.022472708	0.06371619	-4.29469978
Th17n.DHEA	WBSCR27	2.052840401	0.347883083	2.472325822	0.022516248	0.06382316	-4.296492435
Th17n.DHEA	IPO8	0.176971928	5.120250454	2.471960377	0.022533761	0.063854738	-4.297212466
Th17n.DHEA	PHF3	0.199266158	5.157732011	2.471760074	0.022543365	0.063854738	-4.297607097
Th17n.DHEA	SYNGR3	0.93498704	1.376575046	2.471729456	0.022544834	0.063854738	-4.297667418
Th17n.DHEA	HPS4	0.228749633	4.603983654	2.471437364	0.022558847	0.063873874	-4.298242852
Th17n.DHEA	CAPN2	0.219390538	5.759758501	2.471346169	0.022563224	0.063873874	-4.298422504
Th17n.DHEA	SLC14A1	-1.016260412	0.334575694	-2.471161289	0.022572099	0.063882531	-4.2987867
Th17n.DHEA	CISD3	0.183785836	4.807894062	2.470625116	0.022597857	0.063938951	-4.299842833
Th17n.DHEA	SCAF4	-0.448094258	5.438699035	-2.470051047	0.022625467	0.064000579	-4.300973476
Th17n.DHEA	MED23	0.181471482	5.680904299	2.469563935	0.022648918	0.064050418	-4.301932745
Th17n.DHEA	TAOK3	0.460970867	4.460512711	2.46827521	0.022711073	0.064209654	-4.304470151
Th17n.DHEA	BSDC1	0.213801949	4.449424988	2.467073653	0.022769168	0.064357331	-4.306835296
Th17n.DHEA	UBTD2	-0.671071984	2.976448698	-2.466453461	0.022799208	0.064425657	-4.308055844
Th17n.DHEA	HNRNPA2B1	-0.168848465	6.650223403	-2.466250412	0.022809051	0.064436889	-4.308455414
Th17n.DHEA	CASC3	-0.20511693	4.690483011	-2.465991902	0.022821588	0.064455726	-4.308964096
Th17n.DHEA	TMED8	0.255254504	4.017520823	2.465378305	0.022851373	0.064523251	-4.310171386
Th17n.DHEA	NEU3	-0.316764783	5.347881628	-2.465059726	0.022866851	0.064550358	-4.310798145
Th17n.DHEA	SIL1	0.225098675	4.683134307	2.464547309	0.022891768	0.064604087	-4.311806166
Th17n.DHEA	USP12	-0.240341602	4.808345353	-2.462911788	0.022971466	0.06481235	-4.315022801
Th17n.DHEA	ANKDD1B	0.624458442	1.080339509	2.461963286	0.023017805	0.064914413	-4.316887732
Th17n.DHEA	ZFP114	1.241651682	-0.615712361	2.461929376	0.023019463	0.064914413	-4.316954399
Th17n.DHEA	ENTHD1	0.711875275	1.249806652	2.461665634	0.023032364	0.064934119	-4.317472894
Th17n.DHEA	SETD3	-0.189884103	6.692517411	-2.461187871	0.023055752	0.064983371	-4.318412059
Th17n.DHEA	ARRB1	0.645705904	3.690585139	2.459789878	0.023124315	0.065159893	-4.32115962
Th17n.DHEA	SETD2	-0.187837146	4.788247712	-2.459582674	0.023134493	0.06517185	-4.32156678
Th17n.DHEA	1110004F10RIK	-0.168600678	7.721856163	-2.459232705	0.023151694	0.065203578	-4.322254434
Th17n.DHEA	DGKH	0.95204106	1.057931313	2.458464859	0.023189475	0.065293236	-4.323762993
Th17n.DHEA	RPN2	-0.07526025	9.030492638	-2.457966291	0.023214037	0.065345639	-4.324742377
Th17n.DHEA	SUV420H2	0.183866525	5.154570415	2.456846984	0.023269269	0.065484325	-4.326940753
Th17n.DHEA	TBCB	-0.292857742	5.142797551	-2.455300602	0.023345776	0.065682799	-4.329977047
Th17n.DHEA	NUBPL	-0.282151259	3.835207244	-2.454285322	0.023396134	0.065807621	-4.331969979
Th17n.DHEA	PRDX4	-0.158522256	6.294866586	-2.453840074	0.023418251	0.065837636	-4.332843835
Th17n.DHEA	TTL	-0.310220153	3.678208046	-2.453829091	0.023418797	0.065837636	-4.332865388
Th17n.DHEA	AW209491	-0.173742782	4.985167857	-2.453227204	0.023448726	0.065904903	-4.334046532
Th17n.DHEA	SRP9	-0.099057452	7.312713314	-2.452310342	0.023494385	0.066015985	-4.335845482
Th17n.DHEA	ZC3H12C	-0.79723949	0.776343005	-2.452192263	0.023500272	0.066015985	-4.336077137
Th17n.DHEA	5031439G07RIK	0.329567712	3.076374643	2.451192829	0.02355015	0.06613918	-4.338037641
Th17n.DHEA	ABCD1	0.333319207	3.959241445	2.450524743	0.023583546	0.066216038	-4.339347931
Th17n.DHEA	1110057K04RIK	0.14388318	6.109822417	2.449775394	0.023621058	0.066304406	-4.340817371
Th17n.DHEA	DICER1	-0.16600838	5.479364355	-2.449209476	0.023649424	0.066367065	-4.34192695
Th17n.DHEA	XBP1	0.140391844	7.53907306	2.449061282	0.023656857	0.066370963	-4.34221749
Th17n.DHEA	PGM1	0.16175892	5.483018958	2.448001179	0.023710095	0.066487024	-4.344295569
Th17n.DHEA	ZFP422	-0.194357425	6.200907988	-2.447996408	0.023710335	0.066487024	-4.34430492
Th17n.DHEA	ALDH9A1	-0.089200718	7.438472737	-2.446347239	0.023793378	0.066690687	-4.347536765
Th17n.DHEA	SLC35C1	0.150196488	6.075508085	2.446054129	0.023808166	0.066690687	-4.348111045
Th17n.DHEA	ESCO2	0.217005688	5.915516542	2.445953363	0.023813252	0.066690687	-4.348308464
Th17n.DHEA	CCDC102A	-0.883619557	1.275674969	-2.445863353	0.023817795	0.066690687	-4.348484805
Th17n.DHEA	CST6	0.898501009	0.031073097	2.445856332	0.02381815	0.066690687	-4.348498561
Th17n.DHEA	TERF2	-0.23874705	3.771193071	-2.445831497	0.023819404	0.066690687	-4.348547216
Th17n.DHEA	DPP8	-0.21618668	5.37789027	-2.445180116	0.023852312	0.0667282	-4.349823248
Th17n.DHEA	TAB2	0.188664699	5.618508113	2.444884739	0.023867249	0.0667282	-4.350401821
Th17n.DHEA	KBTBD4	0.120263597	6.062902054	2.444813838	0.023870835	0.0667282	-4.350540696
Th17n.DHEA	SQRDL	0.506492202	2.507308833	2.444779152	0.02387259	0.0667282	-4.350608632
Th17n.DHEA	ZKSCAN7	0.707750099	1.187924932	2.444778128	0.023872642	0.0667282	-4.350610639
Th17n.DHEA	CCDC82	0.171779779	6.854329025	2.44471587	0.023875792	0.0667282	-4.350732581
Th17n.DHEA	TESK2	0.460775435	2.887382037	2.44465554	0.023878845	0.0667282	-4.350850743
Th17n.DHEA	ZFP606	0.399453756	3.254276882	2.444604738	0.023881416	0.0667282	-4.350950244
Th17n.DHEA	PRKDC	0.296305594	4.819550798	2.443559277	0.023934382	0.066859184	-4.352997626
Th17n.DHEA	PSMC6	-0.119358346	8.144485307	-2.443293636	0.023947858	0.066879813	-4.353517771
Th17n.DHEA	FMO5	0.94149293	0.882869707	2.442370033	0.023994766	0.066993778	-4.355326017
Th17n.DHEA	BPTF	0.126951767	6.379376056	2.441576161	0.024035154	0.067089483	-4.35687998
Th17n.DHEA	MED4	-0.127226211	6.212757461	-2.441372191	0.024045541	0.067101421	-4.357279199
Th17n.DHEA	NAA35	-0.113575678	6.092810634	-2.441174264	0.024055625	0.067112504	-4.35766657
Th17n.DHEA	CHIL5	0.964097397	-0.453967435	2.440465393	0.024091771	0.067196275	-4.359053796
Th17n.DHEA	B3GNT3	0.411407616	2.595135611	2.439788006	0.024126358	0.067275658	-4.360379208
Th17n.DHEA	PRUNE	0.250060384	4.253423675	2.437765596	0.024229899	0.067537189	-4.364335186
Th17n.DHEA	PWWP2A	0.301173034	4.176456952	2.437715893	0.024232449	0.067537189	-4.364432386
Th17n.DHEA	4932438A13RIK	0.167475773	6.084630121	2.437183343	0.024259786	0.067596221	-4.365473787
Th17n.DHEA	RTCA	-0.133100519	6.415534692	-2.436915738	0.024273533	0.067617368	-4.365997043
Th17n.DHEA	FAM117B	0.260644738	3.796331173	2.435790836	0.0243314	0.067761377	-4.368196255
Th17n.DHEA	KIF13B	0.261271789	3.691934907	2.435337465	0.024354759	0.067809232	-4.369082452
Th17n.DHEA	MFF	0.124805382	7.144573173	2.434282085	0.024409216	0.067934463	-4.371145043
Th17n.DHEA	GXYLT1	-0.311108988	3.66697652	-2.434226037	0.024412111	0.067934463	-4.371254567
Th17n.DHEA	MFSD7B	-0.257189123	4.370832002	-2.433798889	0.024434186	0.067978667	-4.372089219
Th17n.DHEA	FAM219B	-0.285205855	4.309845774	-2.432079719	0.024523222	0.06820678	-4.375447702
Th17n.DHEA	TBC1D16	0.689062609	1.695523475	2.431976027	0.024528602	0.06820678	-4.375650228
Th17n.DHEA	2610001J05RIK	-0.1588013	5.074241277	-2.43178873	0.024538322	0.068216535	-4.376016036
Th17n.DHEA	TRRAP	0.125732919	6.460436635	2.431595403	0.024548359	0.068227165	-4.376393605
Th17n.DHEA	UBE2H	0.158229451	5.922012442	2.430369415	0.024612098	0.068387006	-4.378787594
Th17n.DHEA	TBC1D20	-0.375626338	3.525973973	-2.428982418	0.024684394	0.068570536	-4.381495196
Th17n.DHEA	CNNM3	0.248059894	4.289685248	2.428829048	0.0246924	0.068575429	-4.381794545
Th17n.DHEA	ADCY4	-1.023660896	0.10874606	-2.428358396	0.024716985	0.068626349	-4.382713098
Th17n.DHEA	ACTR6	-0.364948362	4.595898051	-2.427747282	0.02474894	0.068697703	-4.383905644
Th17n.DHEA	EMC3	-0.102186972	6.610282906	-2.427047063	0.024785603	0.068780392	-4.385271871
Th17n.DHEA	GDPD1	0.360841794	2.676627713	2.42693916	0.024791257	0.068780392	-4.385482386
Th17n.DHEA	LRIF1	0.263368194	4.66530134	2.426364028	0.024821414	0.068846665	-4.386604365
Th17n.DHEA	UBE2J2	-0.136721163	5.547470695	-2.4256766	0.024857504	0.068919102	-4.387945224
Th17n.DHEA	DIS3L	-0.222618695	4.875642612	-2.425627536	0.024860082	0.068919102	-4.388040917
Th17n.DHEA	SFT2D1	0.276782441	6.297250626	2.424900145	0.024898328	0.069007707	-4.389459486
Th17n.DHEA	GFPT2	0.649216399	2.747608787	2.424470674	0.024920934	0.069038004	-4.39029694
Th17n.DHEA	UBR2	0.181744109	5.66305286	2.424453612	0.024921833	0.069038004	-4.390330208
Th17n.DHEA	RRAGC	-0.280869342	4.150108242	-2.424194954	0.024935458	0.069057028	-4.390834541
Th17n.DHEA	NRIP3	0.840530647	0.094506148	2.424084507	0.024941278	0.069057028	-4.391049882
Th17n.DHEA	KDM1A	-0.191037163	4.789080906	-2.423313102	0.024981963	0.069152239	-4.392553761
Th17n.DHEA	SCAF1	0.615258753	3.414883191	2.423036647	0.024996558	0.069173924	-4.393092657
Th17n.DHEA	FBXO18	0.161258692	5.597679152	2.422926126	0.025002395	0.069173924	-4.393308087
Th17n.DHEA	TRIM35	-0.100731998	6.981473258	-2.421693993	0.025067557	0.069336736	-4.395709423
Th17n.DHEA	PDSS2	-0.21650129	4.141234368	-2.420618426	0.025124568	0.069476927	-4.397805083
Th17n.DHEA	CENPW	-0.408148271	5.422828583	-2.420013158	0.025156703	0.069548277	-4.398984179
Th17n.DHEA	GNAZ	-0.469117772	0.614982742	-2.419708556	0.02517289	0.06957551	-4.3995775
Th17n.DHEA	PHLDA3	0.692583787	3.548730389	2.419221773	0.025198778	0.069629537	-4.4005256
Th17n.DHEA	YWHAG	-0.122919396	7.219497185	-2.418616306	0.025231012	0.069701068	-4.401704715
Th17n.DHEA	ZFP322A	0.239147892	5.287257495	2.417481938	0.025291508	0.069826718	-4.403913403
Th17n.DHEA	TRIM36	0.609343307	1.023821119	2.417363627	0.025297825	0.069826718	-4.404143729
Th17n.DHEA	1600012H06RIK	0.19715788	4.393281185	2.417327043	0.025299779	0.069826718	-4.404214949
Th17n.DHEA	RPL17	0.106142547	10.28413227	2.41728674	0.025301932	0.069826718	-4.404293408
Th17n.DHEA	ZCCHC10	-0.212038296	5.364417511	-2.417166604	0.025308349	0.069826879	-4.404527278
Th17n.DHEA	3110001I22RIK	-0.261590561	3.36145819	-2.41636662	0.02535112	0.069927316	-4.40608445
Th17n.DHEA	ASB3	0.189049225	5.198393185	2.414728165	0.025438929	0.070151904	-4.409272831
Th17n.DHEA	CASP9	0.340476588	3.078165122	2.414544215	0.025448805	0.070161519	-4.409630718
Th17n.DHEA	CEP128	0.276625506	4.327532875	2.413878158	0.025484595	0.070242554	-4.410926453
Th17n.DHEA	SPRYD3	0.346953676	3.711617611	2.413620712	0.025498441	0.070263081	-4.411427232
Th17n.DHEA	EPSTI1	-1.406828335	1.738709812	-2.412829846	0.025541019	0.070362752	-4.412965426
Th17n.DHEA	RHBDD2	0.222706619	4.268579068	2.412492771	0.025559187	0.070395141	-4.413620936
Th17n.DHEA	SPHK2	0.226980036	4.967442877	2.412303659	0.025569384	0.070405569	-4.413988679
Th17n.DHEA	CCT2	-0.076483782	9.88078544	-2.412116935	0.025579457	0.070415648	-4.414351766
Th17n.DHEA	SFXN2	-0.284875981	4.144470272	-2.411683089	0.025602875	0.070462449	-4.415195321
Th17n.DHEA	SUSD1	0.623303694	1.484295794	2.411455841	0.02561515	0.070474419	-4.415637142
Th17n.DHEA	RNMT	-0.167990486	6.825800353	-2.411364951	0.02562006	0.070474419	-4.415813845
Th17n.DHEA	NACC2	0.861049954	0.221607083	2.410950362	0.025642472	0.070518402	-4.416619823
Th17n.DHEA	FRS2	0.338915144	3.352029681	2.410729404	0.025654423	0.070533606	-4.417049343
Th17n.DHEA	TLCD1	-0.267477528	4.313824623	-2.409306154	0.025731531	0.070727896	-4.419815484
Th17n.DHEA	CNIH4	0.136139133	6.556240619	2.408501874	0.025775201	0.070830199	-4.421378237
Th17n.DHEA	RCN2	0.171543656	5.974877978	2.408278432	0.025787345	0.070845843	-4.421812345
Th17n.DHEA	ARF1	-0.070010162	9.645247404	-2.407912339	0.025807254	0.070882804	-4.42252355
Th17n.DHEA	SRSF10	-0.144097881	8.293894549	-2.407699249	0.025818849	0.070896918	-4.422937492
Th17n.DHEA	ZDHHC24	0.306913366	3.726490355	2.40751375	0.025828946	0.070901887	-4.423297819
Th17n.DHEA	PFDN2	-0.143195033	6.335490687	-2.407388917	0.025835743	0.070901887	-4.423540296
Th17n.DHEA	TSHB	0.481411913	2.569194981	2.407228913	0.025844458	0.070901887	-4.423851078
Th17n.DHEA	6330419J24RIK	0.758812533	0.324584206	2.4071917	0.025846485	0.070901887	-4.423923357
Th17n.DHEA	TBKBP1	-0.693430723	1.171686162	-2.406641297	0.025876487	0.070966458	-4.424992332
Th17n.DHEA	UBAP2L	-0.125045379	7.642333454	-2.405876017	0.025918254	0.071063258	-4.426478415
Th17n.DHEA	SRP68	-0.135250881	7.098457884	-2.405308337	0.025949278	0.071130559	-4.427580615
Th17n.DHEA	CCDC84	0.321375606	4.154633257	2.404413721	0.025998238	0.071246981	-4.4293173
Th17n.DHEA	METTL14	-0.188637988	4.914064179	-2.403263162	0.026061332	0.071402068	-4.431550316
Th17n.DHEA	HILPDA	0.212889958	4.788512676	2.403133182	0.026068469	0.071403806	-4.431802546
Th17n.DHEA	9430020K01RIK	-0.596278868	2.665764907	-2.402768152	0.026088521	0.07144091	-4.432510858
Th17n.DHEA	NUCB1	0.145420104	6.886658397	2.402506167	0.026102922	0.071462523	-4.433019181
Th17n.DHEA	ZFP27	0.388940729	3.761652528	2.402364037	0.026110737	0.071466103	-4.43329494
Th17n.DHEA	ZFP46	0.429221475	4.006748651	2.402122133	0.026124044	0.071484707	-4.433764259
Th17n.DHEA	MAVS	0.169815239	5.439750004	2.401978187	0.026131965	0.071488568	-4.434043517
Th17n.DHEA	FBXL22	0.643058319	1.538791288	2.401685871	0.026148058	0.071514777	-4.434610588
Th17n.DHEA	ATP6V0D1	0.178139449	5.288546184	2.400077729	0.026236757	0.071739499	-4.437729581
Th17n.DHEA	ZMYM5	0.306525465	4.18605967	2.399445026	0.026271731	0.071800131	-4.438956395
Th17n.DHEA	FAM73B	-0.278425887	4.515153585	-2.399345262	0.02627725	0.071800131	-4.439149822
Th17n.DHEA	CXX1C	0.51560827	1.643219222	2.399321807	0.026278547	0.071800131	-4.439195296
Th17n.DHEA	ZFP827	0.43453297	3.673686117	2.398087617	0.026346911	0.071954745	-4.441587817
Th17n.DHEA	SPATA6	0.263510882	4.060385888	2.398063638	0.026348241	0.071954745	-4.441634294
Th17n.DHEA	4930503L19RIK	0.400850111	4.893152602	2.397405154	0.026384784	0.072036628	-4.442910507
Th17n.DHEA	BET1	0.175961902	4.23421693	2.39683594	0.026416412	0.07210505	-4.444013547
Th17n.DHEA	DEF8	-0.192871822	4.921885995	-2.396210663	0.026451195	0.072155768	-4.445225062
Th17n.DHEA	NSUN6	0.404172808	2.636073999	2.396189676	0.026452363	0.072155768	-4.445265724
Th17n.DHEA	EIF2B3	-0.217698758	6.033695437	-2.396147597	0.026454705	0.072155768	-4.445347246
Th17n.DHEA	SMPD2	-0.266809761	4.393624257	-2.395844813	0.026471566	0.072183826	-4.445933841
Th17n.DHEA	SGSM2	0.39326154	3.09332731	2.395248234	0.026504816	0.072256551	-4.447089492
Th17n.DHEA	ATF6	2.102181012	2.977897262	2.393668058	0.026593074	0.072479163	-4.450149735
Th17n.DHEA	CNN3	0.185900823	6.583647132	2.393431506	0.02660631	0.072497243	-4.450607758
Th17n.DHEA	WDR59	0.222303965	4.720844012	2.393080606	0.026625955	0.072514813	-4.451287139
Th17n.DHEA	SEC23B	0.135290316	7.617106516	2.39304455	0.026627974	0.072514813	-4.451356945
Th17n.DHEA	HPDL	-0.337982246	3.288421182	-2.392962517	0.026632569	0.072514813	-4.45151576
Th17n.DHEA	PIM3	-0.12637756	7.624257573	-2.392458077	0.02666084	0.072573794	-4.45249229
Th17n.DHEA	PAK6	1.713561922	1.528805252	2.391405274	0.026719934	0.072684348	-4.454530012
Th17n.DHEA	TGTP1	-0.250088895	5.894880266	-2.39138168	0.026721259	0.072684348	-4.454575673
Th17n.DHEA	ANKRA2	0.268078254	4.391771331	2.391380766	0.026721311	0.072684348	-4.454577442
Th17n.DHEA	SLC20A2	-1.591024445	1.574950579	-2.391065785	0.026739015	0.072714493	-4.455186995
Th17n.DHEA	2010315B03RIK	0.647935718	3.263530606	2.390845025	0.02675143	0.072730243	-4.455614184
Th17n.DHEA	KCNIP2	0.861018753	1.622472125	2.389756857	0.026812703	0.072878785	-4.457719563
Th17n.DHEA	WDR92	0.141606151	6.444175945	2.388309251	0.026894418	0.073082802	-4.460519561
Th17n.DHEA	POLD2	-0.107840469	7.503120531	-2.388177091	0.02690189	0.07308502	-4.460775141
Th17n.DHEA	POLR1E	-0.133145083	6.288919064	-2.386646459	0.026988565	0.073302357	-4.46373462
Th17n.DHEA	NELFCD	0.129872855	6.787646154	2.385455893	0.027056162	0.073467784	-4.466035855
Th17n.DHEA	STXBP2	0.164269926	6.553645422	2.385323076	0.027063713	0.073470119	-4.466292535
Th17n.DHEA	PPP2R4	-0.105160333	7.709104152	-2.384813187	0.027092719	0.073530684	-4.467277872
Th17n.DHEA	LYRM9	0.274846686	4.538331294	2.383591541	0.027162332	0.073701399	-4.469638169
Th17n.DHEA	NUPL1	0.140139797	5.920663456	2.383337322	0.027176838	0.073722545	-4.470129252
Th17n.DHEA	SLC45A4	0.427051904	2.560444592	2.382962117	0.027198263	0.073760845	-4.470853993
Th17n.DHEA	MPLKIP	-0.364101654	2.770724561	-2.382854834	0.027204391	0.073760845	-4.471061209
Th17n.DHEA	XKRX	-0.634205378	2.161232266	-2.382698593	0.027213319	0.073766837	-4.471362977
Th17n.DHEA	DEGS1	0.117816072	7.281251676	2.37958802	0.027391628	0.074231852	-4.477368525
Th17n.DHEA	RGS19	-0.78445939	5.254181992	-2.379296442	0.027408398	0.074258972	-4.477931247
Th17n.DHEA	TEX264	0.16974776	6.05227274	2.379148206	0.027416927	0.074263758	-4.478217316
Th17n.DHEA	AZI2	0.160793056	6.759857346	2.37779696	0.027494789	0.074456295	-4.480824528
Th17n.DHEA	REV3L	0.229299261	4.656663846	2.377225102	0.027527802	0.074491661	-4.481927674
Th17n.DHEA	ZFP260	2.521638016	0.676002242	2.377221596	0.027528005	0.074491661	-4.481934436
Th17n.DHEA	RMDN2	-0.465605035	2.552146529	-2.377122656	0.02753372	0.074491661	-4.482125281
Th17n.DHEA	MEIS3	0.410131015	4.33857964	2.377100797	0.027534983	0.074491661	-4.482167445
Th17n.DHEA	PAF1	-0.159211112	6.747575342	-2.376674699	0.027559612	0.074539926	-4.482989291
Th17n.DHEA	MIB1	0.248685463	4.137011369	2.37645826	0.02757213	0.074541631	-4.483406721
Th17n.DHEA	GFER	-0.145982356	6.302752062	-2.37642907	0.027573819	0.074541631	-4.483463016
Th17n.DHEA	4930523C07RIK	0.539157559	4.354444298	2.376240019	0.027584758	0.074550766	-4.483827605
Th17n.DHEA	NELFA	-0.117338375	6.908884974	-2.376136038	0.027590776	0.074550766	-4.484028128
Th17n.DHEA	FAM83E	-0.677717767	1.38798754	-2.375776173	0.027611614	0.07457669	-4.484722075
Th17n.DHEA	CHMP2B	0.188320405	5.513309201	2.375678099	0.027617296	0.07457669	-4.484911185
Th17n.DHEA	DCLK2	1.388948305	0.866783155	2.375618572	0.027620745	0.07457669	-4.485025967
Th17n.DHEA	CCL3	-1.331527285	2.468255826	-2.374770278	0.027669938	0.074691148	-4.486661484
Th17n.DHEA	FAM46C	0.246842313	4.701234187	2.374354147	0.0276941	0.074737997	-4.487463668
Th17n.DHEA	DEDD	0.142042382	5.756762469	2.373171717	0.027762861	0.074905155	-4.489742639
Th17n.DHEA	NAA16	-0.142670593	6.466986724	-2.371209765	0.027877304	0.075195449	-4.493522635
Th17n.DHEA	SNX5	-0.083306781	8.756406246	-2.369836175	0.027957687	0.07536998	-4.496168025
Th17n.DHEA	SMARCC2	0.133387229	5.553755118	2.3697769	0.02796116	0.07536998	-4.496282164
Th17n.DHEA	IRF9	0.224038187	5.317156201	2.369752356	0.027962599	0.07536998	-4.496329425
Th17n.DHEA	POLD3	-0.104946894	7.176790148	-2.369194889	0.027995289	0.075439574	-4.497402783
Th17n.DHEA	ARL15	-0.524075334	1.095352348	-2.368800316	0.028018448	0.075483458	-4.498162417
Th17n.DHEA	ALG8	-0.117778737	6.418668815	-2.368219633	0.028052563	0.075556828	-4.49928022
Th17n.DHEA	CLIC4	-0.168202152	7.12884953	-2.367860912	0.028073657	0.075595101	-4.499970676
Th17n.DHEA	CDKAL1	0.194332908	4.716248887	2.367292505	0.028107111	0.075658057	-4.50106461
Th17n.DHEA	INPPL1	0.416455888	2.748383313	2.367229587	0.028110816	0.075658057	-4.501185691
Th17n.DHEA	WDR41	-0.35113962	3.944184913	-2.36634935	0.028162703	0.075779133	-4.502879443
Th17n.DHEA	SLC25A17	0.076299751	6.889738571	2.365530041	0.028211078	0.075890702	-4.504455644
Th17n.DHEA	SDF4	-0.32687762	6.345098712	-2.364799227	0.028254293	0.075988339	-4.505861337
Th17n.DHEA	PLCXD1	0.542884382	1.918654855	2.364315403	0.028282936	0.076046749	-4.506791821
Th17n.DHEA	RAP2B	0.245426711	4.641105912	2.364175544	0.028291221	0.076050404	-4.507060776
Th17n.DHEA	GPR18	0.187952864	6.147660257	2.363462622	0.028333488	0.076145383	-4.508431619
Th17n.DHEA	TSSC4	-0.166040805	6.048162571	-2.363312726	0.028342382	0.076150649	-4.508719818
Th17n.DHEA	PLRG1	-0.092138159	6.981247546	-2.363000328	0.028360927	0.076181836	-4.509320418
Th17n.DHEA	HEXA	0.245856891	4.477405408	2.362791838	0.02837331	0.076196459	-4.509721225
Th17n.DHEA	TALDO1	-0.11698356	7.737202945	-2.362263825	0.028404693	0.076262087	-4.510736205
Th17n.DHEA	RNASET2B	0.461987766	5.417445768	2.361987565	0.028421126	0.076287554	-4.511267199
Th17n.DHEA	ARPC3	0.14370057	6.472496669	2.361589367	0.028444827	0.076332513	-4.512032505
Th17n.DHEA	PIAS4	0.194849801	5.378468264	2.361249903	0.028465047	0.076358051	-4.512684874
Th17n.DHEA	TMEFF1	0.554856519	0.26552816	2.361196132	0.028468251	0.076358051	-4.512788204
Th17n.DHEA	POLR2J	-0.176168462	6.893343838	-2.360924468	0.028484443	0.076382826	-4.513310232
Th17n.DHEA	HIST1H2AF	-0.932566597	0.750811929	-2.360399342	0.028515768	0.076448155	-4.514319215
Th17n.DHEA	LRCH4	0.396541732	4.587358934	2.359753331	0.028554347	0.076532898	-4.515560296
Th17n.DHEA	ZFP558	0.687065283	0.928244278	2.359006351	0.028599016	0.076621043	-4.516995115
Th17n.DHEA	TCEANC	0.463899605	2.34086184	2.358970041	0.028601189	0.076621043	-4.517064855
Th17n.DHEA	RWDD3	0.876816658	0.107933697	2.358417063	0.028634301	0.076691038	-4.518126856
Th17n.DHEA	MRPS9	-0.126708609	6.733015212	-2.356857216	0.028727895	0.076922948	-4.52112181
Th17n.DHEA	MATR3	0.134816791	8.286774484	2.356608575	0.02874284	0.076944204	-4.521599106
Th17n.DHEA	GYG	-0.130139722	6.233543755	-2.35629267	0.028761838	0.076976297	-4.522205482
Th17n.DHEA	ARFIP2	-0.192838267	5.968293569	-2.355703663	0.028797292	0.077052404	-4.523335952
Th17n.DHEA	XRN2	-0.083172309	8.001292319	-2.355215438	0.028826711	0.077112328	-4.524272873
Th17n.DHEA	SPAG1	-0.865711772	1.631576427	-2.353767753	0.028914105	0.077327274	-4.527050388
Th17n.DHEA	SLC3A2	-0.103104174	8.257121562	-2.352968971	0.028962432	0.077437658	-4.528582514
Th17n.DHEA	ZFP319	0.375183721	3.903715676	2.352194535	0.029009356	0.077544241	-4.530067661
Th17n.DHEA	CPNE2	0.777561233	0.805389622	2.351794609	0.029033616	0.077590202	-4.530834497
Th17n.DHEA	FAM214A	0.533375758	3.029863657	2.351129002	0.029074034	0.077663675	-4.532110599
Th17n.DHEA	TRMT11	-0.2685435	4.955973014	-2.351108923	0.029075254	0.077663675	-4.532149093
Th17n.DHEA	ARHGAP19	-2.168684963	4.227603748	-2.350971614	0.029083599	0.077667072	-4.532412314
Th17n.DHEA	TMEM221	0.672989065	1.317167567	2.350590096	0.029106797	0.077710122	-4.533143642
Th17n.DHEA	PAN3	0.201743581	5.408833631	2.348598435	0.029228175	0.078015214	-4.536960349
Th17n.DHEA	PRPF3	-0.134275867	6.414340904	-2.348190426	0.029253098	0.078062763	-4.537742008
Th17n.DHEA	AGPAT1	0.282810541	5.373716893	2.347178217	0.029315014	0.078208981	-4.53968086
Th17n.DHEA	1110065P20RIK	-0.33036082	2.96955341	-2.347020192	0.029324691	0.078215796	-4.539983507
Th17n.DHEA	SLC16A7	0.631823642	-0.089517047	2.344919974	0.029453585	0.078540509	-4.544004741
Th17n.DHEA	CYTH1	0.166666105	6.588910823	2.343568126	0.029536827	0.07874336	-4.546592015
Th17n.DHEA	DDX26B	0.323112493	3.884617223	2.343193677	0.029559923	0.078785805	-4.547308516
Th17n.DHEA	NUP43	-0.114880161	6.46815546	-2.342412028	0.029608188	0.078895297	-4.548803976
Th17n.DHEA	SIGMAR1	-0.146438597	6.277987727	-2.341173136	0.029684837	0.079080349	-4.551173664
Th17n.DHEA	KPNA4	-0.225493364	5.081696764	-2.339620865	0.029781133	0.079317639	-4.554141762
Th17n.DHEA	SLAMF8	0.723333979	0.287686991	2.339147444	0.02981056	0.079376759	-4.555046768
Th17n.DHEA	BANF1	-0.236926796	6.537863409	-2.338738887	0.029835976	0.079425176	-4.555827696
Th17n.DHEA	MRPS2	-0.191906219	6.1843761	-2.338423049	0.029855638	0.079443875	-4.556431343
Th17n.DHEA	LITAF	0.222019011	5.14333616	2.338329612	0.029861457	0.079443875	-4.556609918
Th17n.DHEA	TPR	-0.093227031	7.123373833	-2.33827748	0.029864704	0.079443875	-4.556709548
Th17n.DHEA	ARL1	-0.099569991	6.431620649	-2.335473116	0.03003986	0.079887999	-4.562067198
Th17n.DHEA	NRD1	0.09187505	7.20896604	2.335371728	0.03004621	0.079887999	-4.562260828
Th17n.DHEA	CKMT1	0.975072908	-0.654363868	2.334733818	0.030086193	0.079974943	-4.563478996
Th17n.DHEA	IMMP2L	-0.444193199	2.047317801	-2.333231141	0.030180573	0.080195172	-4.566347795
Th17n.DHEA	MAML1	0.279265999	3.682715673	2.333182246	0.030183648	0.080195172	-4.566441125
Th17n.DHEA	DSTYK	0.725847437	1.623726195	2.331854668	0.030267266	0.080397882	-4.568974733
Th17n.DHEA	CEP70	-0.355906897	2.8125719	-2.331391909	0.030296463	0.080455975	-4.56985769
Th17n.DHEA	ZFP605	0.533253726	2.711688411	2.330774777	0.03033544	0.080540007	-4.571035041
Th17n.DHEA	MAP3K12	0.227025632	3.987700943	2.328135587	0.030502653	0.080964377	-4.576068023
Th17n.DHEA	LY9	-0.170744294	6.54337607	-2.327680023	0.030531602	0.081021634	-4.576936463
Th17n.DHEA	SGOL1	-0.139223918	6.41822091	-2.326465354	0.030608914	0.081207171	-4.579251508
Th17n.DHEA	CCDC12	-0.122456013	6.042074721	-2.325428754	0.030675034	0.081362936	-4.581226624
Th17n.DHEA	GMCL1	-0.270332337	3.319633874	-2.323436446	0.030802487	0.081681263	-4.585021315
Th17n.DHEA	VAMP2	0.238703655	3.461524015	2.322787742	0.030844091	0.081771842	-4.586256484
Th17n.DHEA	CALU	0.125755689	7.755172406	2.321807723	0.030907043	0.081917709	-4.588122117
Th17n.DHEA	IKBKAP	-0.140241167	6.653031013	-2.321699031	0.030914032	0.081917709	-4.588329003
Th17n.DHEA	PIBF1	-0.380520831	3.872018818	-2.321464759	0.030929101	0.081937868	-4.588774901
Th17n.DHEA	CCNC	-0.449815643	5.698891135	-2.321105312	0.030952235	0.081971849	-4.589459001
Th17n.DHEA	CSNK2A2	-0.221683942	5.24102334	-2.321033518	0.030956858	0.081971849	-4.589595631
Th17n.DHEA	MYNN	0.460487024	4.552513804	2.320820304	0.03097059	0.08198844	-4.590001383
Th17n.DHEA	2810474O19RIK	0.774983579	4.370587319	2.320371283	0.030999527	0.082045266	-4.590855814
Th17n.DHEA	EDF1	-0.142408941	7.754513655	-2.319782579	0.031037504	0.082122121	-4.5919759
Th17n.DHEA	TAF7	0.223765187	4.037771499	2.319685819	0.031043751	0.082122121	-4.592159984
Th17n.DHEA	FAM21	0.153902425	5.917613481	2.319573515	0.031051001	0.082122121	-4.592373633
Th17n.DHEA	BTBD11	0.371055788	2.696486745	2.318593966	0.031114312	0.082267254	-4.594236896
Th17n.DHEA	PDK1	0.243313508	6.677380742	2.318492751	0.031120861	0.082267254	-4.594429397
Th17n.DHEA	ATP6V0E	0.07879507	7.518224015	2.318239483	0.031137253	0.08227242	-4.59491107
Th17n.DHEA	CMAH	-0.143866168	6.530114805	-2.318231039	0.0311378	0.08227242	-4.594927128
Th17n.DHEA	PRKAR1A	0.082295601	9.441248451	2.317817449	0.031164585	0.082323385	-4.595713638
Th17n.DHEA	NUP214	-0.107890343	6.520267767	-2.315722007	0.031300622	0.082655026	-4.599697232
Th17n.DHEA	L2HGDH	-0.190774933	5.019458289	-2.315554174	0.031311542	0.082655026	-4.600016206
Th17n.DHEA	TSPYL4	0.647709583	2.136247242	2.315536168	0.031312714	0.082655026	-4.600050426
Th17n.DHEA	CCM2	-0.145446181	6.542013192	-2.315388928	0.031322296	0.082660451	-4.600330251
Th17n.DHEA	STXBP3A	0.214369969	5.55420159	2.3114375	0.031580481	0.083304205	-4.607835968
Th17n.DHEA	KIF3A	-1.937475625	-0.871242373	-2.311423423	0.031581405	0.083304205	-4.607862695
Th17n.DHEA	TRAPPC5	-0.150946422	5.756390172	-2.308817253	0.031752768	0.083736107	-4.612809051
Th17n.DHEA	TOP1	-0.140736713	7.721774543	-2.307990193	0.031807329	0.083859851	-4.614378091
Th17n.DHEA	GM13212	0.66731424	2.310194224	2.307603761	0.031832851	0.083896188	-4.615111091
Th17n.DHEA	RANBP2	-0.153617595	5.644078991	-2.307504247	0.031839427	0.083896188	-4.615299842
Th17n.DHEA	SNHG11	-0.663515365	2.546448986	-2.307378711	0.031847724	0.083896188	-4.615537942
Th17n.DHEA	PIGF	0.205956897	5.339616388	2.307318986	0.031851672	0.083896188	-4.615651219
Th17n.DHEA	CPD	-0.178962464	7.159964182	-2.307126137	0.031864423	0.083909646	-4.61601697
Th17n.DHEA	KRBA1	0.267783913	4.245638998	2.306519034	0.031904594	0.083995288	-4.617168268
Th17n.DHEA	RNF114	0.133159321	7.409560117	2.304692261	0.032025752	0.084294052	-4.620631471
Th17n.DHEA	COMMD10	-0.147974598	5.212387357	-2.304194861	0.032058815	0.084360855	-4.62157417
Th17n.DHEA	KCNN1	1.020630933	-0.494596415	2.303628216	0.032096519	0.084439836	-4.622647963
Th17n.DHEA	TNRC6C	0.261263031	4.387541012	2.303451804	0.032108266	0.084449423	-4.622982232
Th17n.DHEA	POLRMT	-0.114155066	6.274723402	-2.303342525	0.032115544	0.084449423	-4.623189289
Th17n.DHEA	CCNJ	-0.544905732	3.166431504	-2.303077092	0.032133229	0.084457909	-4.623692196
Th17n.DHEA	SLK	-0.294657341	3.961485823	-2.303063219	0.032134154	0.084457909	-4.623718479
Th17n.DHEA	PFAS	-0.111577054	8.194092303	-2.301210708	0.032257837	0.084762695	-4.627227426
Th17n.DHEA	DNAJB9	0.247627135	3.721470957	2.301005872	0.032271539	0.084778415	-4.627615318
Th17n.DHEA	WDR31	0.189232158	4.936215336	2.300712463	0.032291177	0.084809713	-4.628170903
Th17n.DHEA	MGRN1	0.151569824	6.006011655	2.299017627	0.032404825	0.085070446	-4.631379358
Th17n.DHEA	PAIP2B	-0.219985749	4.328170948	-2.299000952	0.032405945	0.085070446	-4.631410918
Th17n.DHEA	UBALD2	0.379718814	3.678048602	2.298725514	0.03242445	0.085084223	-4.631932212
Th17n.DHEA	SH2D4B	0.632814434	1.223994547	2.298692188	0.032426689	0.085084223	-4.631995284
Th17n.DHEA	PPP2R5B	0.390002902	3.098701576	2.298119825	0.032465176	0.085164859	-4.633078413
Th17n.DHEA	SAMD1	-0.315471922	3.622453005	-2.296540693	0.032571579	0.085423576	-4.636065924
Th17n.DHEA	AKT1S1	-0.349382715	4.67573535	-2.29514529	0.03266587	0.08565041	-4.638704854
Th17n.DHEA	ARL13B	0.336179235	3.213055585	2.295026191	0.032673929	0.08565109	-4.638930046
Th17n.DHEA	PHLPP1	0.473760225	2.282863687	2.294544049	0.032706574	0.085716203	-4.63984161
Th17n.DHEA	MTHFD2L	-0.922335704	-0.163862659	-2.294248445	0.032726604	0.085748232	-4.64040044
Th17n.DHEA	CMTR2	-0.254027624	4.262145351	-2.293963566	0.032745918	0.085775852	-4.640938955
Th17n.DHEA	RBM26	0.230742353	5.889726553	2.29386256	0.032752768	0.085775852	-4.641129881
Th17n.DHEA	2-Mar	-0.392713901	2.806130226	-2.293717217	0.032762628	0.085781215	-4.641404605
Th17n.DHEA	SENP8	0.446063013	2.090849846	2.293537752	0.032774806	0.085792645	-4.641743812
Th17n.DHEA	TLR7	1.648494237	-0.600518166	2.293000071	0.032811317	0.085867749	-4.642759992
Th17n.DHEA	CBS	-0.675101759	1.371657534	-2.292170717	0.032867708	0.085980797	-4.644327143
Th17n.DHEA	UBXN11	0.225314534	5.283643397	2.292134467	0.032870175	0.085980797	-4.644395632
Th17n.DHEA	CTDSP2	0.231887148	5.144320962	2.291716201	0.03289865	0.086034787	-4.645185857
Th17n.DHEA	ZFP362	-0.392201562	2.830709664	-2.289469599	0.033051985	0.086415202	-4.649428902
Th17n.DHEA	GTF2H2	-0.288929196	5.228476137	-2.288600117	0.033111505	0.086531653	-4.651070399
Th17n.DHEA	LRRC8A	0.185064317	5.191805346	2.288588732	0.033112285	0.086531653	-4.651091892
Th17n.DHEA	ANXA11	0.2937068	3.269447455	2.288276523	0.033133682	0.086566967	-4.651681221
Th17n.DHEA	TMEM5	-0.157324881	5.266350651	-2.287867394	0.03316174	0.086619665	-4.652453429
Th17n.DHEA	HPS3	-0.266439851	4.720523196	-2.287019094	0.033219987	0.08674151	-4.654054288
Th17n.DHEA	NPRL2	0.277776706	4.956709074	2.286957985	0.033224187	0.08674151	-4.654169597
Th17n.DHEA	DERL1	0.086030176	7.628512069	2.286147957	0.0332799	0.086866313	-4.655697886
Th17n.DHEA	FRY	0.674963766	1.280501089	2.284978332	0.033360497	0.087055993	-4.657904074
Th17n.DHEA	ASCC2	0.115688399	6.507940814	2.284643739	0.033383587	0.087095549	-4.658535076
Th17n.DHEA	TMEM63A	0.247261889	4.167916008	2.283178925	0.033484843	0.08733897	-4.661296896
Th17n.DHEA	PPIP5K2	0.27502715	5.238837887	2.282319679	0.033544371	0.087473459	-4.662916476
Th17n.DHEA	BAZ2B	-1.529417151	1.800785004	-2.282190276	0.033553344	0.087476085	-4.663160354
Th17n.DHEA	ATXN7	0.323701515	3.313984324	2.281926167	0.033571665	0.087503075	-4.663658079
Th17n.DHEA	ATF5	-0.569971489	0.643823312	-2.280558584	0.033666681	0.087715649	-4.66623482
Th17n.DHEA	FAM65A	0.311035957	4.556470697	2.280522417	0.033669198	0.087715649	-4.666302952
Th17n.DHEA	PDCL	0.258777616	5.373063605	2.27973879	0.033723757	0.087836949	-4.667779009
Th17n.DHEA	RCBTB1	-0.156976538	5.834730654	-2.277517313	0.033878869	0.088220028	-4.671961817
Th17n.DHEA	DIP2A	0.374240281	1.820448163	2.277325818	0.03389227	0.088234002	-4.67232227
Th17n.DHEA	CCND3	0.121612855	8.885752325	2.276381851	0.033958404	0.088385218	-4.674098852
Th17n.DHEA	CAPRIN2	0.639583331	2.18989054	2.275908916	0.033991582	0.088449357	-4.674988771
Th17n.DHEA	HSD17B7	0.364935789	4.499519492	2.275700884	0.034006186	0.088449357	-4.67538019
Th17n.DHEA	AKAP6	0.52560495	0.491953704	2.27568628	0.034007211	0.088449357	-4.675407666
Th17n.DHEA	AIM2	-0.386350124	3.151986333	-2.274459973	0.034093416	0.08865257	-4.677714567
Th17n.DHEA	TLR6	0.911039995	-0.203475375	2.272960892	0.034199069	0.088906245	-4.680533614
Th17n.DHEA	LYRM4	-0.135796978	5.748859547	-2.272724074	0.034215787	0.088928653	-4.680978855
Th17n.DHEA	KRR1	-0.169557789	6.48663846	-2.272214849	0.034251761	0.089001086	-4.681936154
Th17n.DHEA	MGAT5	0.327442883	4.665403792	2.271517503	0.034301081	0.089108156	-4.683246902
Th17n.DHEA	DOCK11	0.148819409	5.686985886	2.271182417	0.034324804	0.089148692	-4.683876652
Th17n.DHEA	HAX1	-0.144221367	7.093985225	-2.271017733	0.034336468	0.089157899	-4.684186135
Th17n.DHEA	RHOV	0.998249748	-0.086017697	2.270755638	0.034355039	0.089185032	-4.68467865
Th17n.DHEA	CCNT2	0.156574893	5.420691279	2.270558122	0.034369041	0.089200292	-4.68504979
Th17n.DHEA	ATRIP	-0.352639845	5.207577877	-2.270290632	0.034388011	0.089228437	-4.685552382
Th17n.DHEA	AGAP1	0.694575191	0.793840094	2.270045408	0.03440541	0.089252495	-4.686013108
Th17n.DHEA	CHID1	-0.212611313	5.019707108	-2.268570414	0.034510237	0.089503286	-4.688783709
Th17n.DHEA	DCAF17	0.203987437	4.91791988	2.268201161	0.034536526	0.08953749	-4.689477139
Th17n.DHEA	RECK	-0.522949205	1.562749332	-2.268156128	0.034539733	0.08953749	-4.689561704
Th17n.DHEA	CDK17	0.175999332	5.134872285	2.267557557	0.03458239	0.089626912	-4.690685627
Th17n.DHEA	PHF20L1	-0.179605837	5.668257698	-2.266921301	0.034627786	0.089705665	-4.691880117
Th17n.DHEA	ATP2B4	0.24796997	4.680161305	2.266902682	0.034629115	0.089705665	-4.691915068
Th17n.DHEA	ZFP784	0.677540222	1.465857809	2.266318284	0.034670861	0.089782723	-4.693012024
Th17n.DHEA	A130010J15RIK	0.255648462	5.040980085	2.266257372	0.034675214	0.089782723	-4.693126349
Th17n.DHEA	ZFP40	0.468864143	2.341653467	2.265077542	0.034759644	0.089980117	-4.695340429
Th17n.DHEA	KCTD10	0.115269474	7.334354842	2.264397065	0.034808426	0.090085158	-4.696617111
Th17n.DHEA	SAT1	0.148599199	7.91977948	2.264052771	0.034833131	0.090127854	-4.697262973
Th17n.DHEA	UBL7	0.096991659	6.631410634	2.26360467	0.03486531	0.090189862	-4.698103482
Th17n.DHEA	RPL14	-0.114487047	9.529091139	-2.263137074	0.034898917	0.090255537	-4.698980453
Th17n.DHEA	SHPRH	0.272125825	4.403653362	2.261977154	0.034982412	0.090450169	-4.70115541
Th17n.DHEA	ZFP691	0.4965889	2.204545088	2.26147588	0.035018552	0.090513134	-4.702095142
Th17n.DHEA	QPRT	0.418109198	1.438014949	2.261302608	0.035031053	0.090513134	-4.702419944
Th17n.DHEA	KIFC2	0.743482959	0.483121909	2.261296513	0.035031493	0.090513134	-4.702431368
Th17n.DHEA	EDEM1	-0.164069822	5.356699671	-2.260813508	0.03506636	0.09058191	-4.703336693
Th17n.DHEA	ENTPD5	0.222244959	4.801721756	2.259197293	0.035183264	0.090847266	-4.70636523
Th17n.DHEA	NUDT16L1	-0.120608842	6.146584864	-2.259164604	0.035185632	0.090847266	-4.706426471
Th17n.DHEA	MTFR1L	0.17314776	5.988409572	2.259010635	0.035196788	0.0908475	-4.706714916
Th17n.DHEA	PAOX	-0.242017338	5.174139595	-2.258851377	0.035208331	0.0908475	-4.707013257
Th17n.DHEA	NUS1	-0.166118135	5.326092386	-2.258820878	0.035210542	0.0908475	-4.70707039
Th17n.DHEA	CASC4	-0.427358788	2.850856003	-2.258651669	0.03522281	0.090856039	-4.707387357
Th17n.DHEA	SPCS1	0.149196112	7.042035632	2.258547029	0.035230399	0.090856039	-4.707583364
Th17n.DHEA	USP14	-0.113427716	7.553902384	-2.257854423	0.035280668	0.090964314	-4.708880589
Th17n.DHEA	ANTXR2	0.357696912	3.550181854	2.257391885	0.035314275	0.09102959	-4.709746773
Th17n.DHEA	SPR	-0.254662334	5.34472907	-2.257215796	0.035327077	0.091041218	-4.710076505
Th17n.DHEA	MADD	0.184089946	5.876227441	2.256836222	0.035354687	0.091090995	-4.710787213
Th17n.DHEA	TTC39B	0.293136063	6.64332494	2.256358636	0.035389455	0.091159185	-4.711681338
Th17n.DHEA	H2AFX	-0.211921807	7.118378629	-2.256102569	0.035408109	0.091170691	-4.712160697
Th17n.DHEA	SUB1	-0.094162565	8.347662149	-2.256069388	0.035410527	0.091170691	-4.712222808
Th17n.DHEA	AP1M2	0.866479101	0.899407292	2.255565031	0.035447298	0.091243971	-4.713166861
Th17n.DHEA	FAM53C	0.256500486	5.428460931	2.255208633	0.035473303	0.09128951	-4.713833889
Th17n.DHEA	GCNT7	0.862536825	-0.071929714	2.255037496	0.035485796	0.091300264	-4.714154165
Th17n.DHEA	DUSP9	-0.665823553	0.073439077	-2.25472837	0.035508373	0.091336952	-4.714732642
Th17n.DHEA	GCN1L1	-0.117583496	7.3133919	-2.254517807	0.035523759	0.091347188	-4.715126651
Th17n.DHEA	2210016L21RIK	0.146009366	5.501351951	2.254446243	0.03552899	0.091347188	-4.715260557
Th17n.DHEA	SERTAD1	0.227379635	5.431254449	2.254131902	0.035551974	0.091384884	-4.715848702
Th17n.DHEA	FAHD2A	-0.351809072	2.312026463	-2.253848086	0.035572737	0.091416856	-4.716379694
Th17n.DHEA	CORO7	0.163782701	5.642897416	2.253491782	0.035598819	0.091431845	-4.717046244
Th17n.DHEA	ABCB1B	-0.226938327	5.406879354	-2.25347391	0.035600128	0.091431845	-4.717079677
Th17n.DHEA	NOA1	-0.154499597	6.580777193	-2.253346393	0.035609467	0.091431845	-4.717318212
Th17n.DHEA	TAOK1	0.296053681	4.659485032	2.253313521	0.035611875	0.091431845	-4.717379703
Th17n.DHEA	TTF1	0.208849968	5.153842796	2.252780672	0.035650927	0.091510713	-4.718376362
Th17n.DHEA	RHOQ	0.36408204	2.72823856	2.252162298	0.035696296	0.091605755	-4.719532814
Th17n.DHEA	SHOC2	0.755866138	4.668158142	2.251851338	0.035719131	0.091624756	-4.720114286
Th17n.DHEA	CCDC167	0.301426907	4.091578989	2.251834219	0.035720388	0.091624756	-4.720146295
Th17n.DHEA	PLXND1	0.424088721	2.926230378	2.251680829	0.035731657	0.091632258	-4.720433104
Th17n.DHEA	TBX21	-0.317763369	4.942097243	-2.251141293	0.035771321	0.091696197	-4.721441836
Th17n.DHEA	RRAD	0.318391291	5.204130347	2.251114516	0.035773291	0.091696197	-4.721491896
Th17n.DHEA	MRPS24	-0.148100062	6.9737513	-2.250976492	0.035783445	0.091700819	-4.721749925
Th17n.DHEA	GLCCI1	0.362292156	3.230072737	2.250516164	0.035817328	0.091766235	-4.722610418
Th17n.DHEA	SNX8	-0.381318568	3.592506246	-2.250102142	0.035847829	0.091822954	-4.723384261
Th17n.DHEA	CNOT11	-0.255758296	3.526015782	-2.248801026	0.035943835	0.09204241	-4.725815613
Th17n.DHEA	RPL9	0.085351092	10.93063223	2.248713945	0.035950268	0.09204241	-4.725978308
Th17n.DHEA	ZC3H14	-0.181296196	5.942547076	-2.248251331	0.035984466	0.092108489	-4.726842558
Th17n.DHEA	ACER3	0.296141423	4.209294564	2.247516791	0.036038826	0.092226136	-4.7282146
Th17n.DHEA	USF1	0.182439094	4.589428342	2.246756324	0.036095184	0.092348839	-4.729634792
Th17n.DHEA	SLC7A14	-0.528398092	3.807631823	-2.243871849	0.036309688	0.092876004	-4.735019026
Th17n.DHEA	EXOC6	-0.161202924	5.742576218	-2.243142571	0.036364105	0.092985003	-4.736379662
Th17n.DHEA	MESDC1	-0.471548869	1.887468936	-2.243073856	0.036369237	0.092985003	-4.736507853
Th17n.DHEA	NQO1	0.99906387	-0.133390037	2.242888952	0.036383048	0.09299866	-4.736852787
Th17n.DHEA	MYC	0.164670671	9.232703941	2.242641334	0.03640155	0.093024301	-4.737314684
Th17n.DHEA	GMIP	-0.161852621	6.435859236	-2.242213231	0.036433559	0.093084438	-4.738113182
Th17n.DHEA	NSUN4	-0.207812713	5.327757969	-2.241610853	0.036478643	0.093177943	-4.739236583
Th17n.DHEA	ZFP280B	0.190134956	5.01970145	2.241428233	0.036492321	0.093185848	-4.739577122
Th17n.DHEA	ZFP275	0.208219335	5.036194745	2.241237275	0.036506628	0.093185848	-4.739933194
Th17n.DHEA	S100A13	0.324016353	4.882262103	2.241229698	0.036507196	0.093185848	-4.739947322
Th17n.DHEA	TRAFD1	0.271618607	4.783633506	2.240289276	0.036577732	0.093344197	-4.741700619
Th17n.DHEA	SUPT5	-0.307617214	6.135844495	-2.239660874	0.036624935	0.09344294	-4.742871951
Th17n.DHEA	DMXL1	0.399725621	2.843446226	2.239045793	0.036671192	0.093539223	-4.744018262
Th17n.DHEA	DAXX	-0.137813146	6.697009695	-2.238874271	0.0366841	0.093550419	-4.74433789
Th17n.DHEA	H2AFZ	-0.145105807	8.494305413	-2.238475667	0.036714115	0.093587557	-4.745080624
Th17n.DHEA	2-Mar	0.110813473	6.035863188	2.238454511	0.036715709	0.093587557	-4.745120042
Th17n.DHEA	KAT6B	-1.050755089	3.129754496	-2.238106447	0.036741937	0.093616249	-4.745768535
Th17n.DHEA	SHB	0.715839507	-0.402311385	2.237877763	0.036759179	0.093616249	-4.746194574
Th17n.DHEA	RBBP9	0.300627239	3.580495357	2.237860168	0.036760506	0.093616249	-4.746227352
Th17n.DHEA	PRPF6	-0.099807223	7.15842478	-2.23785274	0.036761066	0.093616249	-4.746241191
Th17n.DHEA	RNF220	-0.195765954	5.156227726	-2.237719214	0.036771137	0.093617918	-4.746489936
Th17n.DHEA	ETFA	-0.091750969	7.171962954	-2.237618011	0.036778772	0.093617918	-4.746678462
Th17n.DHEA	PRR14L	0.195433343	6.164075282	2.237392085	0.036795822	0.093639611	-4.747099307
Th17n.DHEA	TMEM8B	-1.362611536	-0.786843532	-2.234701556	0.036999421	0.094135922	-4.752109164
Th17n.DHEA	SDC1	-1.530015303	2.747622159	-2.234267383	0.037032372	0.094195734	-4.752917272
Th17n.DHEA	PEX5	0.126815511	5.468563559	2.234081987	0.037046451	0.094195734	-4.753262313
Th17n.DHEA	GARS	-0.109666383	8.782749935	-2.234045717	0.037049206	0.094195734	-4.753329812
Th17n.DHEA	KATNA1	0.132738048	5.84164319	2.233939936	0.037057242	0.094195734	-4.753526673
Th17n.DHEA	FBXO6	0.144049069	4.77821943	2.233311044	0.037105048	0.094262607	-4.754696934
Th17n.DHEA	TSPAN17	-0.720574772	-0.043959427	-2.233285971	0.037106955	0.094262607	-4.754743587
Th17n.DHEA	CCDC93	0.158397771	4.854305961	2.233255115	0.037109302	0.094262607	-4.754800998
Th17n.DHEA	SENP6	-0.140508957	4.944690345	-2.231677263	0.037229508	0.094546074	-4.757736203
Th17n.DHEA	MOSPD2	2.258479875	-0.742940028	2.231283371	0.037259571	0.094565907	-4.758468747
Th17n.DHEA	GRB2	0.173257033	4.945491353	2.231238644	0.037262986	0.094565907	-4.758551924
Th17n.DHEA	ZFP236	0.350619528	4.504871849	2.231236463	0.037263153	0.094565907	-4.75855598
Th17n.DHEA	ELP2	0.082414236	7.606384904	2.230309912	0.037333965	0.094723721	-4.760278818
Th17n.DHEA	ATG13	0.214945087	5.400665431	2.229869903	0.037367636	0.09478725	-4.761096824
Th17n.DHEA	SELP	0.500230932	2.672907605	2.226703073	0.037610793	0.095382013	-4.766981327
Th17n.DHEA	HMGXB4	0.202622175	4.954350164	2.225904618	0.037672328	0.095516009	-4.768464198
Th17n.DHEA	SUMF2	-0.212746295	5.875807426	-2.224985301	0.037743293	0.095673845	-4.770171138
Th17n.DHEA	RCAN1	-0.538094002	2.064347323	-2.221675479	0.0379998	0.096301823	-4.776313137
Th17n.DHEA	INO80D	0.22885813	5.243968518	2.22123238	0.03803426	0.096366915	-4.777134973
Th17n.DHEA	PIGS	0.087822707	7.168981505	2.221061303	0.038047572	0.096378407	-4.77745225
Th17n.DHEA	RBM38	0.093864301	8.715096086	2.220444189	0.038095629	0.096477884	-4.778596625
Th17n.DHEA	AKIRIN2	-1.412818112	0.058121855	-2.219941982	0.038134779	0.096554763	-4.779527774
Th17n.DHEA	TMEM243	-0.519533958	1.380252023	-2.219087385	0.038201483	0.096701358	-4.781112004
Th17n.DHEA	TRIB3	0.655709127	3.400959171	2.218418569	0.038253762	0.096795417	-4.782351582
Th17n.DHEA	GRAMD1A	-0.157549382	7.306920351	-2.218386487	0.038256271	0.096795417	-4.782411036
Th17n.DHEA	ACAA1A	0.121384301	6.364380576	2.218112902	0.038277676	0.096827265	-4.782918027
Th17n.DHEA	PARP14	0.259528037	4.411375684	2.21785257	0.038298054	0.096856502	-4.783400423
Th17n.DHEA	PPP6C	0.116332993	7.155157284	2.217715904	0.038308756	0.096861259	-4.783653653
Th17n.DHEA	IMPAD1	-0.289273231	3.797984851	-2.2168404	0.038377379	0.096991279	-4.785275654
Th17n.DHEA	BCL6	0.284726132	3.989097418	2.216834466	0.038377844	0.096991279	-4.785286647
Th17n.DHEA	ATG9A	2.46597831	-0.028008089	2.216326288	0.038417728	0.097069735	-4.786227944
Th17n.DHEA	FBLN2	0.851200943	-0.476646036	2.214259288	0.038580343	0.09745819	-4.790055304
Th17n.DHEA	TIMM8B	-0.261193627	5.960756954	-2.21164719	0.038786743	0.097953487	-4.794888913
Th17n.DHEA	VAV3	0.614334945	0.846629789	2.211412976	0.038805299	0.097953487	-4.795322151
Th17n.DHEA	CDKL4	-0.923830056	-0.415029226	-2.211346408	0.038810574	0.097953487	-4.795445281
Th17n.DHEA	ADAMTS6	0.960041372	2.452036387	2.211327211	0.038812096	0.097953487	-4.795480787
Th17n.DHEA	SIK3	0.213485161	4.266884105	2.210651318	0.038865699	0.098066231	-4.796730837
Th17n.DHEA	PSTPIP2	-0.830123873	0.735220726	-2.210428531	0.038883382	0.098088311	-4.797142827
Th17n.DHEA	TBC1D15	0.105280845	6.469761204	2.209969218	0.038919863	0.098157788	-4.797992133
Th17n.DHEA	2310011J03RIK	-0.133574446	6.217920903	-2.209013077	0.038995903	0.098326984	-4.799759772
Th17n.DHEA	TTC5	0.14397726	5.812836861	2.208714887	0.039019646	0.098364263	-4.800310947
Th17n.DHEA	TLR2	0.816150275	1.726174026	2.207827661	0.039090366	0.098519925	-4.801950633
Th17n.DHEA	POGLUT1	-0.176350749	6.041965217	-2.207356279	0.039127988	0.098592114	-4.802821634
Th17n.DHEA	TFAM	0.08497986	6.626302446	2.207146457	0.039144745	0.098611709	-4.8032093
Th17n.DHEA	TM9SF3	-0.123760992	6.743021398	-2.206451772	0.03920027	0.098728937	-4.804492631
Th17n.DHEA	ADPGK	-0.103116974	6.210889278	-2.205884031	0.039245702	0.098820697	-4.805541271
Th17n.DHEA	CREB3L1	0.541982111	0.855307762	2.204707579	0.039339999	0.099035425	-4.807713703
Th17n.DHEA	UBA6	0.235655078	4.628453183	2.20435472	0.039368322	0.099084011	-4.808365154
Th17n.DHEA	PMVK	-0.164347462	5.905943208	-2.203758285	0.039416238	0.099178889	-4.809466156
Th17n.DHEA	ERMARD	0.23198655	4.297883119	2.203660711	0.039424082	0.099178889	-4.809646257
Th17n.DHEA	CLN3	0.197841758	4.856870239	2.20274279	0.039497944	0.099331559	-4.811340312
Th17n.DHEA	CHAC1	1.11619603	2.516010695	2.202681742	0.039502861	0.099331559	-4.811452963
Th17n.DHEA	FAM212A	-0.43494218	1.459204655	-2.201493468	0.039598675	0.099549692	-4.813645289
Th17n.DHEA	THA1	0.342823663	3.429225098	2.201224959	0.039620356	0.099581397	-4.814140581
Th17n.DHEA	ANAPC13	-0.431843698	4.188344223	-2.200600802	0.039670794	0.099685351	-4.815291758
Th17n.DHEA	NFYA	0.277232624	3.732704441	2.200478925	0.039680649	0.099687305	-4.815516522
Th17n.DHEA	UNC13D	0.610983977	5.760745196	2.200320872	0.039693434	0.099696614	-4.815807989
Th17n.DHEA	GAS2L1	-0.663334647	0.869698975	-2.199637378	0.039748763	0.09979827	-4.81706828
Th17n.DHEA	ABCB8	-0.607746599	4.143454037	-2.199493009	0.039760459	0.09979827	-4.817334451
Th17n.DHEA	SMIM3	-0.26255551	6.046987675	-2.199484204	0.039761172	0.09979827	-4.817350684
Th17n.DHEA	TSTD2	0.159679336	5.95412313	2.198935657	0.039805641	0.099887052	-4.818361933
Th17n.DHEA	TMEM209	0.123174432	6.81046922	2.198749001	0.039820783	0.099902219	-4.818706
Th17n.DHEA	ZDHHC13	0.158243158	5.988070011	2.198479489	0.039842655	0.099919759	-4.819202764
Th17n.DHEA	FITM2	-0.269789284	3.190483059	-2.198438624	0.039845972	0.099919759	-4.819278085
Th17n.DHEA	ANAPC15	-0.880546455	3.743605237	-2.198205138	0.039864932	0.099944478	-4.819708411
Th17n.DHEA	PNPLA7	-0.282107182	4.166033401	-2.197651128	0.03990995	0.100034504	-4.82072937
Th17n.DHEA	FAM185A	-0.184935885	4.779279699	-2.196592016	0.039996142	0.100227668	-4.82268072
Th17n.DHEA	GBAS	0.188132239	4.623999101	2.195899515	0.040052591	0.100346225	-4.823956302
Th17n.DHEA	SLC26A10	1.00063485	-0.270336645	2.193334005	0.04026235	0.100848739	-4.828679822
Th17n.DHEA	SLCO3A1	0.206779376	5.700843897	2.192379475	0.040340649	0.101021818	-4.830436408
Th17n.DHEA	PAXBP1	0.197383297	5.355913372	2.191723035	0.040394577	0.101119919	-4.831644162
Th17n.DHEA	COL11A2	0.350037279	3.005727195	2.191678463	0.040398241	0.101119919	-4.831726158
Th17n.DHEA	GPX4	0.087428733	7.970057375	2.19113083	0.040443284	0.1011878	-4.832733541
Th17n.DHEA	BRD3	0.149420349	5.659120389	2.191124685	0.04044379	0.1011878	-4.832744844
Th17n.DHEA	RBBP7	-0.055418472	9.497611726	-2.190951619	0.040458034	0.101200381	-4.83306317
Th17n.DHEA	SLC38A2	0.178037102	7.464417048	2.190769365	0.04047304	0.10121486	-4.833398378
Th17n.DHEA	USP37	0.122111616	7.129755352	2.190152386	0.040523875	0.101318915	-4.834533025
Th17n.DHEA	PIGV	0.211180222	4.061795894	2.188308949	0.040676111	0.101676389	-4.837922015
Th17n.DHEA	COQ6	-0.168955571	5.26183744	-2.187907599	0.040709325	0.101736253	-4.838659628
Th17n.DHEA	FUCA2	0.221348706	4.767573733	2.187361174	0.040754584	0.101825343	-4.839663733
Th17n.DHEA	BZRAP1	0.522752973	1.537197032	2.187253354	0.04076352	0.101825343	-4.839861843
Th17n.DHEA	WDR91	0.345637785	3.845025339	2.186825776	0.040798974	0.101890728	-4.840647425
Th17n.DHEA	LANCL3	0.930038392	0.30794361	2.18629051	0.040843397	0.101963121	-4.841630728
Th17n.DHEA	PRPF38B	-0.130977529	6.837829925	-2.186252754	0.040846532	0.101963121	-4.841700082
Th17n.DHEA	LAMA5	1.021732252	1.970724045	2.185714231	0.040891273	0.102045291	-4.842689209
Th17n.DHEA	H2-DMB1	0.908206146	-0.330521727	2.185632889	0.040898035	0.102045291	-4.8428386
Th17n.DHEA	LCOR	0.429369245	3.080079488	2.185291145	0.040926455	0.102091211	-4.843466204
Th17n.DHEA	PLEK2	0.962738933	-0.194348141	2.185188033	0.040935034	0.102091211	-4.843655554
Th17n.DHEA	PPP5C	-0.081339249	8.087304243	-2.184715449	0.040974372	0.102166116	-4.844523319
Th17n.DHEA	SLC44A1	0.30565986	3.277883786	2.183975162	0.041036062	0.102259965	-4.845882411
Th17n.DHEA	WDR75	-0.104861909	7.898066345	-2.183975116	0.041036066	0.102259965	-4.845882496
Th17n.DHEA	NCSTN	0.119505615	6.542553637	2.183928573	0.041039948	0.102259965	-4.845967934
Th17n.DHEA	2310022B05RIK	-0.471927541	1.987974855	-2.183234127	0.0410979	0.102381135	-4.847242595
Th17n.DHEA	DMAP1	-0.166152314	5.292952934	-2.182954392	0.041121266	0.102416108	-4.84775598
Th17n.DHEA	MLLT6	0.213153889	6.212194001	2.182763418	0.041137224	0.102432621	-4.848106444
Th17n.DHEA	ACAA2	-0.124185178	6.311519927	-2.182318893	0.041174392	0.102501927	-4.848922135
Th17n.DHEA	ACADL	0.128659541	6.14636097	2.180780983	0.041303217	0.102799325	-4.851743371
Th17n.DHEA	KCNK5	0.417686396	3.28789619	2.180656951	0.041313622	0.102801923	-4.85197085
Th17n.DHEA	EGLN2	-0.143555119	6.045748404	-2.180481841	0.041328317	0.102815191	-4.852291993
Th17n.DHEA	XPO5	-0.171496954	6.304811986	-2.179690118	0.041394817	0.102957301	-4.853743781
Th17n.DHEA	GANAB	1.24945008	4.377141015	2.179362407	0.041422371	0.103002503	-4.854344612
Th17n.DHEA	RELT	0.205022135	5.331800818	2.177710503	0.041561518	0.103325113	-4.8573724
Th17n.DHEA	SETX	0.164497767	6.342320023	2.177073709	0.041615271	0.103424633	-4.858539208
Th17n.DHEA	ZCCHC11	0.263184564	4.243272218	2.177013162	0.041620385	0.103424633	-4.858650139
Th17n.DHEA	GGT5	0.605519639	1.809619045	2.176825291	0.041636258	0.103440667	-4.858994331
Th17n.DHEA	ZFP930	-0.267384492	5.034588131	-2.176134513	0.041694667	0.103562347	-4.860259731
Th17n.DHEA	RPL3	-0.08242106	11.83038076	-2.175861302	0.041717789	0.103574023	-4.860760143
Th17n.DHEA	PFN1	-0.103399901	10.52130532	-2.175856068	0.041718232	0.103574023	-4.860769729
Th17n.DHEA	PRKCA	0.289700514	4.965827016	2.175480013	0.041750077	0.103629655	-4.861458446
Th17n.DHEA	WTAP	-0.174724427	6.569877212	-2.174112158	0.041866096	0.103850768	-4.863962954
Th17n.DHEA	IFT20	-0.151722305	5.253619618	-2.17408266	0.041868602	0.103850768	-4.864016954
Th17n.DHEA	ING3	-0.145786963	5.047148385	-2.173958293	0.041879165	0.103850768	-4.864244618
Th17n.DHEA	DENND6B	-0.333179789	3.848492552	-2.17390095	0.041884037	0.103850768	-4.864349586
Th17n.DHEA	KLF6	0.209212097	5.471619078	2.173810538	0.041891719	0.103850768	-4.864515083
Th17n.DHEA	FAM213B	0.432424684	2.119105998	2.173657883	0.041904692	0.103850768	-4.864794508
Th17n.DHEA	PFDN5	0.151222486	6.868819587	2.173650034	0.041905359	0.103850768	-4.864808875
Th17n.DHEA	ANKRD11	0.12931406	6.039562432	2.173276636	0.041937108	0.103905999	-4.865492299
Th17n.DHEA	LY6A	-0.25115656	8.956533064	-2.172651285	0.04199033	0.104014394	-4.866636708
Th17n.DHEA	IREB2	0.215274531	5.048056533	2.171999114	0.042045899	0.104117506	-4.867829984
Th17n.DHEA	ANKRD9	-0.280225574	4.105768716	-2.171940234	0.042050919	0.104117506	-4.867937704
Th17n.DHEA	B3GNT2	0.184259099	7.325332964	2.170649075	0.042161143	0.104366888	-4.870299444
Th17n.DHEA	NAP1L4	0.075061204	8.329251864	2.17039365	0.04218298	0.104397408	-4.870766556
Th17n.DHEA	IDS	0.279312092	2.885017442	2.169760247	0.042237174	0.10449971	-4.871924752
Th17n.DHEA	VRK1	-0.108911235	6.953509718	-2.169688128	0.042243349	0.10449971	-4.87205661
Th17n.DHEA	IQCB1	-0.241504561	4.281991255	-2.169345653	0.042272681	0.104526954	-4.872682736
Th17n.DHEA	PEMT	-1.684776023	-0.671642644	-2.169337268	0.0422734	0.104526954	-4.872698065
Th17n.DHEA	LMAN1	-0.136595633	6.548237372	-2.169102167	0.042293547	0.104553228	-4.87312785
Th17n.DHEA	VPS36	-0.121590263	6.612675109	-2.168818371	0.042317879	0.104589832	-4.873646615
Th17n.DHEA	UBE2J1	-0.089913791	6.913552836	-2.16847751	0.04234712	0.104627114	-4.874269637
Th17n.DHEA	1110001J03RIK	-0.451260856	3.715575745	-2.168420421	0.042352019	0.104627114	-4.874373977
Th17n.DHEA	ZFP740	0.386784468	4.92178065	2.168096659	0.042379813	0.104672229	-4.874965682
Th17n.DHEA	TM2D1	0.194821071	5.079069455	2.167959852	0.042391563	0.104677705	-4.875215691
Th17n.DHEA	IL18R1	0.375753999	2.711900327	2.167828609	0.042402838	0.104682005	-4.875455524
Th17n.DHEA	FANCI	-0.140539394	5.974508311	-2.167578213	0.042424356	0.104698901	-4.875913072
Th17n.DHEA	CDK6	0.108354677	8.304759847	2.167527085	0.04242875	0.104698901	-4.876006494
Th17n.DHEA	YIPF5	0.132227286	6.156911973	2.16704345	0.042470344	0.104777993	-4.876890135
Th17n.DHEA	SRGAP1	-0.708155432	-0.319981551	-2.166896587	0.042482982	0.10478563	-4.877158441
Th17n.DHEA	NRM	-0.13202265	5.564628454	-2.166232751	0.042540149	0.104903072	-4.878371075
Th17n.DHEA	PDDC1	0.184911185	5.073442777	2.165986457	0.042561377	0.104931854	-4.878820923
Th17n.DHEA	RAPGEF1	-0.107086492	6.725039928	-2.16572933	0.042583549	0.104962951	-4.879290524
Th17n.DHEA	GPKOW	0.121551186	6.262004597	2.165107672	0.042637197	0.105071602	-4.880425739
Th17n.DHEA	KLHL28	0.462822505	2.746206146	2.164323439	0.042704962	0.105214986	-4.881857549
Th17n.DHEA	CERCAM	0.394144084	2.290686831	2.163755083	0.042754135	0.105306386	-4.882895022
Th17n.DHEA	SLC13A3	-0.753541704	0.07196213	-2.163673018	0.04276124	0.105306386	-4.883044807
Th17n.DHEA	C1GALT1	0.348934688	2.0876519	2.162564866	0.042857277	0.105519229	-4.885067089
Th17n.DHEA	NEIL1	0.490996913	3.177251456	2.161704503	0.042931976	0.10567945	-4.886636735
Th17n.DHEA	OLA1	-0.10895373	7.363467156	-2.160351484	0.043049687	0.105945452	-4.889104399
Th17n.DHEA	ZFP451	-0.586754121	4.332254494	-2.15973999	0.043102982	0.106052845	-4.890219342
Th17n.DHEA	TSSC1	0.141829646	6.140228563	2.158260823	0.043232149	0.106346824	-4.892915514
Th17n.DHEA	CENPJ	0.252801099	4.197723703	2.157502619	0.043298494	0.106486173	-4.894297095
Th17n.DHEA	WBP1L	-0.184286519	5.606096396	-2.157234763	0.043321954	0.106520014	-4.894785105
Th17n.DHEA	EXOG	-1.915502394	3.435561022	-2.156869813	0.043353938	0.106570032	-4.895449951
Th17n.DHEA	GCC1	0.242708466	4.47506081	2.156620723	0.04337578	0.106570032	-4.895903689
Th17n.DHEA	AGO1	0.361341762	4.204664419	2.156616926	0.043376113	0.106570032	-4.895910605
Th17n.DHEA	1190007I07RIK	-0.259937104	4.436767619	-2.156559873	0.043381117	0.106570032	-4.896014527
Th17n.DHEA	PPIA	-0.111243281	12.33063285	-2.156341353	0.043400288	0.106586775	-4.896412546
Th17n.DHEA	KDM5C	0.186393061	5.332532494	2.156260941	0.043407345	0.106586775	-4.896559005
Th17n.DHEA	DECR2	0.189279252	4.758014508	2.155705725	0.043456098	0.106682633	-4.897570156
Th17n.DHEA	ARL4C	0.535374237	2.746086045	2.155395505	0.04348336	0.106725699	-4.898135054
Th17n.DHEA	TRNAU1AP	-0.194017825	5.914989824	-2.15513551	0.04350622	0.106746347	-4.898608454
Th17n.DHEA	GSG2	-0.161089053	5.478914369	-2.155078721	0.043511215	0.106746347	-4.898711852
Th17n.DHEA	YPEL5	0.403364543	4.374888444	2.154907111	0.043526311	0.106753558	-4.899024296
Th17n.DHEA	ENO2	0.943760416	2.010579538	2.154824304	0.043533597	0.106753558	-4.899175055
Th17n.DHEA	PGLS	-0.145669324	6.516965247	-2.153811868	0.043622771	0.106948348	-4.901018005
Th17n.DHEA	BCAP31	0.079762757	7.576830959	2.15369875	0.043632745	0.106948922	-4.901223881
Th17n.DHEA	ALG6	0.197326596	4.438291932	2.153210037	0.043675858	0.107030707	-4.902113271
Th17n.DHEA	NMT1	0.076628528	6.65057262	2.152716721	0.043719417	0.107113546	-4.903010909
Th17n.DHEA	ATP6V1G1	0.093223607	6.549280112	2.15254236	0.043734822	0.107115078	-4.903328147
Th17n.DHEA	HTATSF1	-0.115209089	6.425928651	-2.152488844	0.043739551	0.107115078	-4.903425513
Th17n.DHEA	GM10509	0.51723388	2.488329809	2.152263297	0.043759488	0.107140008	-4.903835848
Th17n.DHEA	TWSG1	0.163443294	5.855044246	2.149996965	0.043960274	0.107607616	-4.90795749
Th17n.DHEA	DYNLT3	0.176694877	4.502282123	2.149736591	0.043983395	0.107640219	-4.908430844
Th17n.DHEA	FSD2	0.77519692	0.660134309	2.149366787	0.044016253	0.10769663	-4.909103078
Th17n.DHEA	2310067B10RIK	0.19537202	4.673626656	2.147274601	0.044202568	0.108123181	-4.912904921
Th17n.DHEA	FAM103A1	-0.098982053	6.704128853	-2.147188179	0.04421028	0.108123181	-4.913061915
Th17n.DHEA	HPGDS	0.51631236	1.264049634	2.145796398	0.044334638	0.1083822	-4.915589669
Th17n.DHEA	BOLA1	-0.256338088	4.665066059	-2.145781957	0.04433593	0.1083822	-4.915615892
Th17n.DHEA	DGAT2	0.440914028	2.716128693	2.145580935	0.044353918	0.108402042	-4.915980902
Th17n.DHEA	KLHL2	0.280829635	3.641765437	2.144594991	0.044442241	0.108585582	-4.917770844
Th17n.DHEA	TRMT1L	0.314585359	5.486324359	2.144499433	0.044450809	0.108585582	-4.917944299
Th17n.DHEA	ZCRB1	0.103255507	6.480846277	2.144411663	0.044458681	0.108585582	-4.918103612
Th17n.DHEA	MYO1H	0.972121231	0.801304158	2.143162413	0.044570858	0.108826278	-4.92037072
Th17n.DHEA	MZT1	-0.147723364	5.86307214	-2.143093525	0.044577051	0.108826278	-4.920495712
Th17n.DHEA	TRMT1	-0.079397445	7.230705771	-2.142101858	0.044666292	0.109019906	-4.922294742
Th17n.DHEA	UNC45A	-0.141632117	6.614874285	-2.140584948	0.044803114	0.109329555	-4.925045634
Th17n.DHEA	EGLN3	0.215588088	7.013133511	2.140280833	0.044830591	0.109372298	-4.925596996
Th17n.DHEA	TNNI1	0.667211505	0.403429287	2.139452208	0.044905533	0.109530799	-4.927099047
Th17n.DHEA	ZFP276	0.249993533	4.708115837	2.139263833	0.044922586	0.10954806	-4.927440463
Th17n.DHEA	ZFP459	0.452840891	1.981671789	2.13907711	0.044939495	0.109560944	-4.927778868
Th17n.DHEA	PCNXL4	0.192557665	4.627601481	2.138985158	0.044947824	0.109560944	-4.927945509
Th17n.DHEA	PIAS1	0.105241629	6.035245578	2.138799015	0.044964689	0.10956989	-4.928282835
Th17n.DHEA	HEATR5A	0.285988315	3.862382998	2.138724409	0.04497145	0.10956989	-4.928418031
Th17n.DHEA	SLC6A9	1.939792171	0.675723903	2.138533175	0.044988785	0.10958781	-4.928764556
Th17n.DHEA	TRAPPC10	0.213099137	3.940834233	2.137757663	0.045059145	0.109734856	-4.930169623
Th17n.DHEA	EFCC1	-0.437463077	1.820657141	-2.137436917	0.045088274	0.109762576	-4.930750655
Th17n.DHEA	PIGQ	-0.083635207	6.962146496	-2.13732378	0.045098553	0.109762576	-4.930955591
Th17n.DHEA	TUFT1	-2.256426789	0.623828081	-2.137302197	0.045100514	0.109762576	-4.930994684
Th17n.DHEA	SREK1	-0.109858804	6.529191831	-2.136179447	0.045202639	0.109986745	-4.933028038
Th17n.DHEA	AIFM2	0.733993132	1.041744448	2.134736165	0.045334228	0.110282489	-4.93564091
Th17n.DHEA	GPATCH2L	0.185382265	4.527864947	2.133769933	0.045422517	0.110472792	-4.937389528
Th17n.DHEA	UCHL3	-0.076040091	8.007407197	-2.133318093	0.045463857	0.11054885	-4.938207067
Th17n.DHEA	GMPR	0.633073992	-0.137929895	2.132951071	0.045497461	0.110606071	-4.938871058
Th17n.DHEA	POMT1	-0.267712028	4.040701442	-2.132597852	0.045529824	0.110637297	-4.939510012
Th17n.DHEA	GFOD2	-0.238503652	3.79504563	-2.132590946	0.045530457	0.110637297	-4.939522505
Th17n.DHEA	ATAD5	0.149276082	4.965284691	2.13192341	0.045591675	0.110761544	-4.940729855
Th17n.DHEA	IBA57	-0.398680486	3.597177091	-2.1304708	0.045725148	0.111061236	-4.943356328
Th17n.DHEA	BC068281	-0.26274067	3.778091341	-2.13021517	0.045748673	0.111093803	-4.943818416
Th17n.DHEA	REXO1	-0.183853606	5.591847787	-2.129498858	0.045814652	0.11121145	-4.945113074
Th17n.DHEA	OSBPL3	0.439409306	3.655852123	2.129469315	0.045817375	0.11121145	-4.945166463
Th17n.DHEA	ZFP383	0.76795449	0.189532728	2.129029299	0.04585795	0.111285337	-4.945961603
Th17n.DHEA	PRAF2	0.128818268	5.72032228	2.128839899	0.045875425	0.11128545	-4.946303828
Th17n.DHEA	MAPK7	0.353612003	4.434363135	2.128809118	0.045878266	0.11128545	-4.946359446
Th17n.DHEA	UPF1	-0.195579861	5.231690936	-2.127938951	0.045958633	0.111455776	-4.947931492
Th17n.DHEA	CBR1	0.204985561	4.993097434	2.127008569	0.046044704	0.111639852	-4.949611875
Th17n.DHEA	STARD8	-0.747745149	1.316053066	-2.126830912	0.046061155	0.111650748	-4.949932692
Th17n.DHEA	SYT12	-0.849873171	0.090040414	-2.126740473	0.046069533	0.111650748	-4.950096004
Th17n.DHEA	RNMTL1	-0.176336897	5.085622904	-2.126495064	0.046092271	0.111681206	-4.950539131
Th17n.DHEA	TMEM254C	-1.147942355	3.304137077	-2.126183197	0.046121182	0.111726604	-4.951102211
Th17n.DHEA	TAF2	-0.272967938	5.255691964	-2.125170474	0.046215177	0.11192961	-4.952930343
Th17n.DHEA	LAMTOR5	-0.116498279	6.980596769	-2.124990671	0.046231883	0.111945382	-4.953254859
Th17n.DHEA	TBCD	0.097563516	6.538875551	2.124283172	0.046297673	0.112079971	-4.954531618
Th17n.DHEA	YIPF6	0.16916363	5.138736111	2.123835791	0.046339319	0.112156064	-4.955338829
Th17n.DHEA	CNOT10	-0.14791029	6.91020335	-2.123501029	0.046370503	0.112206808	-4.95594277
Th17n.DHEA	EIF3A	-0.121331502	8.542657266	-2.123240963	0.046394742	0.112240729	-4.95641191
Th17n.DHEA	FAM101B	-0.389667135	2.829687969	-2.122577313	0.04645665	0.112347099	-4.957608926
Th17n.DHEA	TOP2B	-0.171802072	5.965607755	-2.122550279	0.046459173	0.112347099	-4.957657683
Th17n.DHEA	FUOM	-1.430995326	-0.636365034	-2.122133183	0.046498121	0.112412399	-4.958409866
Th17n.DHEA	ARL6IP6	0.185727799	5.945485915	2.122041882	0.046506651	0.112412399	-4.958574504
Th17n.DHEA	TVP23B	0.189384798	5.577744484	2.121599073	0.046548039	0.11246705	-4.959372934
Th17n.DHEA	GRTP1	0.511709548	0.103084771	2.121580833	0.046549744	0.11246705	-4.959405821
Th17n.DHEA	TUBG2	0.744248657	0.764046835	2.120936034	0.046610074	0.112588038	-4.960568266
Th17n.DHEA	DSN1	0.178407893	5.554462598	2.120550017	0.046646225	0.112650582	-4.961264073
Th17n.DHEA	ITPK1	0.162460508	6.18264575	2.119234129	0.04676965	0.112908254	-4.963635397
Th17n.DHEA	1700001O22RIK	0.572114188	1.388378792	2.119193281	0.046773486	0.112908254	-4.963708993
Th17n.DHEA	CD164	-0.113369615	7.657610597	-2.118415303	0.046846601	0.113059897	-4.96511051
Th17n.DHEA	AI597479	0.204864963	5.485783372	2.117848377	0.046899947	0.113119045	-4.966131617
Th17n.DHEA	GRIK5	0.539250388	1.140386549	2.117843203	0.046900434	0.113119045	-4.966140934
Th17n.DHEA	PRPF4B	0.1235346	6.583891342	2.117826428	0.046902013	0.113119045	-4.966171145
Th17n.DHEA	TTC28	0.834909505	-0.350185252	2.11714634	0.046966082	0.113248694	-4.967395835
Th17n.DHEA	GM21685	-0.39075998	5.500457585	-2.116312106	0.047044781	0.11335441	-4.96889777
Th17n.DHEA	ZFP488	0.319963228	4.663217098	2.116280527	0.047047763	0.11335441	-4.968954617
Th17n.DHEA	PCSK7	0.207289369	5.289175497	2.116248917	0.047050747	0.11335441	-4.969011519
Th17n.DHEA	TIMM21	-0.140452424	5.857641749	-2.116243952	0.047051216	0.11335441	-4.969020456
Th17n.DHEA	CORO1C	-0.084811269	8.206265503	-2.114717975	0.047195498	0.1136611	-4.971766764
Th17n.DHEA	BRF1	-0.317862432	4.749544081	-2.114601019	0.047206572	0.1136611	-4.971977199
Th17n.DHEA	ZBTB43	0.213193395	4.46914082	2.114569376	0.047209569	0.1136611	-4.97203413
Th17n.DHEA	EIF3F	-0.217243018	9.067623401	-2.114360877	0.047229319	0.113683725	-4.972409254
Th17n.DHEA	CNN2	0.095303065	8.929560741	2.113158975	0.047343315	0.11391469	-4.974571211
Th17n.DHEA	PPP2R5A	0.244462102	4.523033659	2.11313049	0.04734602	0.11391469	-4.974622439
Th17n.DHEA	ZMAT1	0.629781654	1.388130284	2.112587046	0.047397648	0.114013926	-4.975599713
Th17n.DHEA	CLIP3	0.5940569	1.831519884	2.111417768	0.047508904	0.11425652	-4.977701881
Th17n.DHEA	FV1	-0.575375791	0.810067511	-2.111160824	0.047533383	0.114290362	-4.978163725
Th17n.DHEA	BAZ1A	-0.333999949	5.525896444	-2.109990702	0.047645008	0.114533676	-4.980266512
Th17n.DHEA	MAP3K10	-0.990776775	0.218993842	-2.109743811	0.04766859	0.114565286	-4.980710097
Th17n.DHEA	MCM3AP	0.125079015	6.000183554	2.10808684	0.047827134	0.114897568	-4.983686299
Th17n.DHEA	ICAM5	-0.682030298	0.187314432	-2.108080169	0.047827774	0.114897568	-4.983698279
Th17n.DHEA	CSTF3	-0.110821166	6.135830932	-2.107712033	0.047863063	0.114957195	-4.984359312
Th17n.DHEA	MRPL16	-0.130826324	6.00695752	-2.10722746	0.04790955	0.115043684	-4.98522931
Th17n.DHEA	GPR19	0.417164737	2.948881846	2.106935535	0.047937575	0.115085814	-4.985753368
Th17n.DHEA	ARAP2	0.432701906	3.901296674	2.106419057	0.047987194	0.115161667	-4.986680428
Th17n.DHEA	THYN1	-0.102609535	5.554658499	-2.106388351	0.047990146	0.115161667	-4.986735538
Th17n.DHEA	HERPUD2	-0.301726341	3.413237815	-2.105162539	0.048108104	0.115399486	-4.988935228
Th17n.DHEA	STK11IP	-0.674057737	1.868806883	-2.105093142	0.048114789	0.115399486	-4.989059734
Th17n.DHEA	DUSP19	0.173721815	4.092191392	2.105031005	0.048120777	0.115399486	-4.989171215
Th17n.DHEA	SEL1L	0.141518565	5.684326929	2.104805317	0.048142528	0.115426441	-4.989576101
Th17n.DHEA	GPATCH8	0.181040413	5.4364873	2.104123835	0.048208262	0.115549347	-4.990798521
Th17n.DHEA	DPM1	0.132353655	5.477032968	2.10405573	0.048214835	0.115549347	-4.990920672
Th17n.DHEA	ANKZF1	0.265298994	4.263005549	2.103775383	0.048241904	0.115568853	-4.991423466
Th17n.DHEA	9930111J21RIK1	0.472314554	3.034060048	2.103753435	0.048244024	0.115568853	-4.991462827
Th17n.DHEA	SH3BGRL2	0.879501222	0.32004763	2.103224636	0.04829512	0.115657248	-4.992411091
Th17n.DHEA	SZT2	0.167947623	5.035672956	2.103153589	0.048301989	0.115657248	-4.992538483
Th17n.DHEA	PCGF1	-0.218943345	3.182837873	-2.102196252	0.04839463	0.115853812	-4.994254796
Th17n.DHEA	TBCA	0.176708469	7.069967046	2.101559192	0.048456367	0.115976323	-4.995396641
Th17n.DHEA	BCLAF1	0.123433661	8.176900157	2.101393577	0.048472429	0.115989484	-4.995693449
Th17n.DHEA	PBX4	0.463706224	1.419486805	2.100694779	0.048540251	0.11612647	-4.996945635
Th17n.DHEA	SSR4	0.094625271	7.612889171	2.099802037	0.048627021	0.116308717	-4.998544967
Th17n.DHEA	SBNO1	0.14238237	6.975812823	2.099675995	0.048639283	0.116312711	-4.998770735
Th17n.DHEA	ARHGAP10	0.377044411	2.844289055	2.098426171	0.048761023	0.116578445	-5.001008962
Th17n.DHEA	ZNFX1	0.472846315	3.139228402	2.098301114	0.04877322	0.116582222	-5.001232872
Th17n.DHEA	NAV1	0.744929285	-0.359002894	2.097391345	0.04886203	0.116750108	-5.002861523
Th17n.DHEA	BC023829	-0.147576788	5.46415028	-2.097320625	0.048868939	0.116750108	-5.002988106
Th17n.DHEA	ASPSCR1	-0.149409413	5.773424565	-2.09717959	0.048882722	0.116750108	-5.003240537
Th17n.DHEA	TDRP	0.685711214	3.425454147	2.097146204	0.048885985	0.116750108	-5.003300292
Th17n.DHEA	KEAP1	-0.088291728	6.517504915	-2.096891617	0.048910874	0.11678415	-5.003755934
Th17n.DHEA	ESF1	-0.140452796	6.223658933	-2.096782547	0.048921541	0.116784226	-5.003951129
Th17n.DHEA	2410131K14RIK	-0.225065353	4.431023522	-2.096559783	0.048943333	0.116810853	-5.004349775
Th17n.DHEA	TRPT1	0.591170889	1.336649259	2.096350263	0.048963837	0.116834397	-5.004724696
Th17n.DHEA	CERK	-0.199754	4.079984163	-2.096124461	0.048985943	0.116861752	-5.005128724
Th17n.DHEA	HAUS1	-0.175488963	5.211419461	-2.09585864	0.049011979	0.116898468	-5.005604323
Th17n.DHEA	CHRAC1	-0.102491868	6.597978399	-2.095685805	0.049028914	0.116913466	-5.005913535
Th17n.DHEA	MAN2A2	-0.274337235	5.143672699	-2.09526675	0.049069997	0.116986026	-5.006663178
Th17n.DHEA	SALL2	0.34434606	3.463292782	2.094550203	0.049140317	0.117128244	-5.007944783
Th17n.DHEA	PGBD1	0.550703383	2.105700797	2.093878535	0.049206315	0.117254383	-5.009145863
Th17n.DHEA	CCNY	-0.214690024	5.640527391	-2.093794338	0.049214593	0.117254383	-5.009296407
Th17n.DHEA	LHPP	-0.459461674	2.640554657	-2.093652384	0.049228554	0.117262203	-5.009550213
Th17n.DHEA	SHC1	-0.121766468	6.226714509	-2.093452364	0.049248232	0.117283633	-5.009907817
Th17n.DHEA	SUN2	0.235380608	5.090439616	2.093044036	0.049288424	0.117353899	-5.010637777
Th17n.DHEA	HIST1H2BH	-0.840391582	0.222190025	-2.09279474	0.049312977	0.117370991	-5.011083394
Th17n.DHEA	BMYC	-0.180116495	4.890164568	-2.092754112	0.049316979	0.117370991	-5.011156013
Th17n.DHEA	MFSD7C	0.714594386	0.4545572	2.09140072	0.049450477	0.117663204	-5.013574581
Th17n.DHEA	F3	-0.706254375	1.558409745	-2.089978498	0.049591115	0.117972278	-5.016115075
Th17n.DHEA	TCP1	-0.078831528	10.1130449	-2.089147745	0.049673432	0.118142507	-5.017598525
Th17n.DHEA	NFKB2	0.103600776	8.197227109	2.088743921	0.04971349	0.118187605	-5.018319486
Th17n.DHEA	ABAT	-0.71610159	0.861125373	-2.088739597	0.049713919	0.118187605	-5.018327204
Th17n.DHEA	HMOX1	0.3048695	3.412885064	2.088299542	0.049757605	0.118265857	-5.019112748
Th17n.DHEA	PRDM10	0.312480947	3.685882268	2.087104715	0.049876394	0.118522546	-5.0212451
Th17n.DHEA	UBN1	0.161191591	5.868930319	2.086887754	0.049897992	0.118534554	-5.021632217
Th17n.DHEA	CAST	0.431956732	6.063637305	2.086837088	0.049903036	0.118534554	-5.021722613
Th17n.DHEA	MED9	-0.104367348	5.698458416	-2.085046055	0.050081665	0.118901537	-5.024917263
Th17n.DHEA	TUBA8	-0.862554772	-0.196203988	-2.084938983	0.050092363	0.118901537	-5.025108192
Th17n.DHEA	LENG9	-0.50236872	1.579281935	-2.08485952	0.050100303	0.118901537	-5.025249883
Th17n.DHEA	CCNO	-0.687743099	0.545438967	-2.084854064	0.050100848	0.118901537	-5.025259612
Th17n.DHEA	OIP5	0.24949261	4.736673069	2.083930682	0.050193198	0.119094968	-5.026905858
Th17n.DHEA	TBCEL	0.47101699	2.061772906	2.083623341	0.050223971	0.119142238	-5.027453695
Th17n.DHEA	RNF24	0.65105389	1.690061695	2.083421679	0.050244171	0.119164415	-5.02781313
Th17n.DHEA	SOWAHC	-0.475850757	2.149772627	-2.083064456	0.050279972	0.119223574	-5.028449778
Th17n.DHEA	LRRFIP1	0.112535894	7.539877883	2.082797493	0.050306742	0.119236295	-5.028925517
Th17n.DHEA	RPS5	0.066315458	11.31430497	2.082794387	0.050307054	0.119236295	-5.028931051
Th17n.DHEA	GALNT14	-0.803116568	0.903449289	-2.082613886	0.050325161	0.119253473	-5.029252691
Th17n.DHEA	RBM27	-0.125927888	5.773854638	-2.082006418	0.050386144	0.119372221	-5.030335018
Th17n.DHEA	DZIP1	0.509945976	2.550997424	2.0816778	0.050419161	0.11940539	-5.030920432
Th17n.DHEA	EIF3E	-0.059413705	9.009364534	-2.081650628	0.050421892	0.11940539	-5.030968834
Th17n.DHEA	BLM	0.210312442	6.009748111	2.080760863	0.050511391	0.119591546	-5.032553592
Th17n.DHEA	NPLOC4	-0.123483005	6.131285301	-2.080374357	0.050550314	0.1196579	-5.033241861
Th17n.DHEA	DDX11	-0.178528662	5.840513377	-2.079440424	0.050644476	0.119854954	-5.03490462
Th17n.DHEA	COQ5	-0.14038822	6.164003932	-2.077973653	0.050792678	0.120179789	-5.037515068
Th17n.DHEA	CNBP	-0.143085199	10.15223805	-2.077064089	0.050884777	0.120371766	-5.039133247
Th17n.DHEA	FAM49B	-0.514063891	3.369437379	-2.076689698	0.05092273	0.120435602	-5.039799183
Th17n.DHEA	MSI2	0.428935392	3.61777854	2.076417323	0.050950357	0.12045978	-5.040283612
Th17n.DHEA	ITPR1	0.189166109	4.81218016	2.076372623	0.050954893	0.12045978	-5.040363109
Th17n.DHEA	TRUB2	-0.202416885	5.44583738	-2.075948317	0.050997961	0.120535646	-5.041117663
Th17n.DHEA	DCUN1D1	0.120905421	6.705614544	2.074642833	0.051130677	0.12082332	-5.043438616
Th17n.DHEA	TFPI	-0.300806419	3.968382597	-2.074468121	0.051148462	0.120839342	-5.043749156
Th17n.DHEA	PSMB2	-0.073621935	8.582678181	-2.072818102	0.051316701	0.121210733	-5.046681135
Th17n.DHEA	PAQR4	0.288020859	4.078601733	2.07221058	0.051378771	0.121331244	-5.047760284
Th17n.DHEA	TRIB1	0.31655738	3.480416299	2.071598803	0.051441344	0.121452891	-5.048846787
Th17n.DHEA	ABCD3	0.19544255	5.783193671	2.071252733	0.05147677	0.121510407	-5.049461309
Th17n.DHEA	PSIP1	-0.143558406	5.143159356	-2.070461646	0.051557835	0.121661272	-5.050865806
Th17n.DHEA	JARID2	0.172815999	5.095119144	2.070412824	0.051562841	0.121661272	-5.050952472
Th17n.DHEA	SGK1	-0.233498795	6.258443544	-2.070116749	0.051593213	0.121673651	-5.051478027
Th17n.DHEA	RPS6	0.096501694	7.222137498	2.069937752	0.051611583	0.121673651	-5.051795737
Th17n.DHEA	RRM2B	0.345357715	2.850573123	2.069933941	0.051611974	0.121673651	-5.0518025
Th17n.DHEA	ITFG3	0.605357217	3.726101779	2.069929699	0.051612409	0.121673651	-5.05181003
Th17n.DHEA	M6PR	0.089233269	8.424815434	2.069415625	0.051665199	0.121752655	-5.05272238
Th17n.DHEA	MRC1	-0.845688509	0.001710862	-2.069377194	0.051669148	0.121752655	-5.05279058
Th17n.DHEA	SCRIB	-0.127291991	5.51543805	-2.069213821	0.051685936	0.121752655	-5.05308049
Th17n.DHEA	PKMYT1	0.111299098	6.241902132	2.06917163	0.051690272	0.121752655	-5.053155358
Th17n.DHEA	PLOD3	-0.160852946	5.85193802	-2.067488284	0.05186355	0.122134601	-5.05614162
Th17n.DHEA	UBE2T	0.144201402	5.081902844	2.067111376	0.05190242	0.122151841	-5.05681004
Th17n.DHEA	EYA3	-0.123024832	6.442105835	-2.067081969	0.051905453	0.122151841	-5.056862189
Th17n.DHEA	PPIG	-0.095072802	6.626827673	-2.067081802	0.051905471	0.122151841	-5.056862486
Th17n.DHEA	MAP3K11	0.193653437	5.8610316	2.066985886	0.051915367	0.122151841	-5.057032572
Th17n.DHEA	CALM3	-0.080545409	7.15864626	-2.066661086	0.051948891	0.122204535	-5.057608497
Th17n.DHEA	TRAT1	0.34880262	3.683707717	2.065604412	0.05205809	0.122435186	-5.059481755
Th17n.DHEA	ATP8B4	0.574930872	0.761260855	2.0654097	0.052078234	0.12245272	-5.059826871
Th17n.DHEA	NAMPT	-0.126490707	7.051408061	-2.065316805	0.052087848	0.12245272	-5.059991514
Th17n.DHEA	CHST15	-0.422232274	1.872967347	-2.064618541	0.052160158	0.122596468	-5.061228939
Th17n.DHEA	LTB4R1	-0.641390607	1.13819746	-2.064072354	0.052216783	0.122698227	-5.06219667
Th17n.DHEA	SEC61B	-0.158038718	7.189611184	-2.063985423	0.0522258	0.122698227	-5.06235068
Th17n.DHEA	RNF103	-1.065989947	0.360974518	-2.063820815	0.052242879	0.122712098	-5.062642291
Th17n.DHEA	1700019D03RIK	0.622582	0.187510265	2.063560366	0.052269912	0.122749339	-5.063103659
Th17n.DHEA	SPSB2	0.568666909	1.446253566	2.063300597	0.052296887	0.122777831	-5.063563785
Th17n.DHEA	CYP4F16	0.760860145	0.951565334	2.063228204	0.052304407	0.122777831	-5.063692008
Th17n.DHEA	DIS3L2	0.185529445	5.08933274	2.062916169	0.05233683	0.122827684	-5.064244651
Th17n.DHEA	ARID4A	0.567882154	2.416329094	2.062771142	0.052351906	0.122836812	-5.064501489
Th17n.DHEA	MAP10	-0.602555729	1.064862417	-2.062516771	0.052378358	0.122872623	-5.064951942
Th17n.DHEA	CIB1	0.374667861	4.331963429	2.062149492	0.052416572	0.122936005	-5.065602275
Th17n.DHEA	GAB2	0.73684449	-0.310697615	2.061435185	0.052490964	0.123084194	-5.066866871
Th17n.DHEA	SERP2	-0.533636315	0.568506173	-2.06078706	0.052558547	0.123216354	-5.068014054
Th17n.DHEA	PTPRA	0.159260363	4.694964974	2.058850972	0.052760896	0.123664332	-5.071439544
Th17n.DHEA	ATR	0.30460313	4.068290608	2.058428527	0.05280514	0.123741623	-5.072186693
Th17n.DHEA	BIN1	0.15878618	5.745262155	2.05795101	0.052855193	0.123832488	-5.073031122
Th17n.DHEA	RIOK3	0.101048401	6.739134266	2.057340655	0.052919231	0.123956075	-5.074110277
Th17n.DHEA	MAF1	0.132070928	7.219210934	2.056651116	0.052991662	0.124099261	-5.075329184
Th17n.DHEA	VPS13A	0.133941496	5.17532428	2.055534528	0.053109139	0.124347858	-5.077302429
Th17n.DHEA	ZMYM6	0.385890816	2.858960982	2.054996078	0.053165874	0.124454158	-5.078253735
Th17n.DHEA	2610002J02RIK	-0.12792941	5.964494969	-2.05461625	0.053205927	0.124521374	-5.0789247
Th17n.DHEA	JUND	0.310798451	2.790169217	2.05418918	0.053250995	0.124600294	-5.07967902
Th17n.DHEA	STAMBP	0.184046794	4.531011667	2.053565409	0.053316883	0.124727884	-5.080780583
Th17n.DHEA	PDCD5	-0.116938294	7.087370852	-2.053166993	0.053359005	0.124799836	-5.081484063
Th17n.DHEA	ZKSCAN14	0.339377513	3.413066292	2.05283427	0.053394204	0.124855569	-5.082071481
Th17n.DHEA	EPN1	-0.550768293	1.547534685	-2.052039889	0.053478328	0.125024766	-5.083473699
Th17n.DHEA	UBR7	0.146399085	6.749768764	2.051936061	0.053489332	0.125024766	-5.083656947
Th17n.DHEA	ACADVL	0.090588205	7.213149318	2.051826617	0.053500933	0.125025271	-5.083850101
Th17n.DHEA	VGLL4	0.3313814	2.352334017	2.051089524	0.053579126	0.125181359	-5.085150792
Th17n.DHEA	CXCR5	0.46688721	3.634783943	2.050375742	0.053654944	0.125331832	-5.08641006
Th17n.DHEA	NRDE2	1.589997085	3.635874157	2.049624473	0.053734848	0.125491784	-5.087735156
Th17n.DHEA	TMEM126A	-0.149404972	5.514709279	-2.04897459	0.053804055	0.125604775	-5.088881172
Th17n.DHEA	FBXO4	-0.492999553	1.1068113	-2.048955333	0.053806107	0.125604775	-5.088915126
Th17n.DHEA	MAP6	0.769768002	1.245238268	2.048691805	0.053834194	0.125630633	-5.089379766
Th17n.DHEA	ENDOG	-0.464045955	2.151899816	-2.048563743	0.053847848	0.125630633	-5.089605545
Th17n.DHEA	ZFP747	-0.211453861	4.353211512	-2.048435325	0.053861543	0.125630633	-5.089831942
Th17n.DHEA	GLS2	-0.605497136	3.122496179	-2.048362037	0.05386936	0.125630633	-5.089961141
Th17n.DHEA	EIF2D	0.103577641	6.817880801	2.048314906	0.053874388	0.125630633	-5.090044228
Th17n.DHEA	ASXL1	0.153458217	6.721266535	2.047914481	0.05391712	0.125703586	-5.09075008
Th17n.DHEA	DDN	-0.672510321	-0.254833644	-2.04737674	0.053974553	0.125810776	-5.091697843
Th17n.DHEA	RSBN1L	0.217419276	4.387620527	2.047131603	0.054000753	0.125845133	-5.092129841
Th17n.DHEA	CCDC92	-0.348431346	4.145255959	-2.045330593	0.054193594	0.126251259	-5.095302679
Th17n.DHEA	RIPK1	-0.598103344	4.441728839	-2.045123523	0.054215805	0.126251259	-5.095667357
Th17n.DHEA	TFB1M	0.272136184	3.696439782	2.045021929	0.054226706	0.126251259	-5.09584627
Th17n.DHEA	HEATR5B	0.297244365	3.906671348	2.045007808	0.054228221	0.126251259	-5.095871137
Th17n.DHEA	MAGT1	-0.135531379	6.270029654	-2.044967844	0.05423251	0.126251259	-5.095941513
Th17n.DHEA	CHRNA2	0.725645632	-0.105211366	2.044725201	0.054258554	0.126285117	-5.09636879
Th17n.DHEA	PAQR5	0.627854658	0.224241289	2.044162777	0.054318967	0.126398934	-5.097359047
Th17n.DHEA	FHIT	-0.669606297	0.054496727	-2.043981791	0.05433842	0.126417413	-5.097677671
Th17n.DHEA	INSIG1	-0.132846915	7.207878435	-2.043586473	0.054380932	0.126489519	-5.09837356
Th17n.DHEA	PADI2	0.284936356	3.856169333	2.042534218	0.054494238	0.126725683	-5.100225445
Th17n.DHEA	NUAK2	0.71672201	-0.093797565	2.042429304	0.054505546	0.126725683	-5.100410051
Th17n.DHEA	SLC15A4	0.171032518	5.028773513	2.040528072	0.054710843	0.127163968	-5.103754377
Th17n.DHEA	FRMD8	0.123759865	7.684638667	2.04042889	0.054721572	0.127163968	-5.103928787
Th17n.DHEA	ZFP961	-0.349214617	4.676580324	-2.040362113	0.054728797	0.127163968	-5.104046209
Th17n.DHEA	AUP1	-0.10000573	7.520825816	-2.04002959	0.054764784	0.127195033	-5.104630887
Th17n.DHEA	FTSJ2	-0.194322245	3.908462874	-2.040024526	0.054765333	0.127195033	-5.10463979
Th17n.DHEA	RASAL3	0.095527548	8.02630848	2.03864992	0.054914329	0.127514114	-5.107056111
Th17n.DHEA	TC2N	-0.483501321	2.586817785	-2.038261505	0.054956496	0.127585049	-5.107738684
Th17n.DHEA	PBLD2	-0.732660262	-0.45055057	-2.038138767	0.054969826	0.127589022	-5.107954358
Th17n.DHEA	KLHL15	0.289865903	3.33697745	2.03720005	0.055071877	0.127798876	-5.109603578
Th17n.DHEA	DHX15	-0.11313186	8.756303881	-2.036847498	0.055110248	0.127860898	-5.110222845
Th17n.DHEA	PNPLA2	0.163420734	5.654047332	2.03587637	0.055216067	0.128079347	-5.111928292
Th17n.DHEA	ZFP408	-1.077833446	2.345294609	-2.035643431	0.055241476	0.128111224	-5.112337288
Th17n.DHEA	FAM63B	0.393322076	3.316648085	2.034725126	0.055341748	0.128316666	-5.11394936
Th17n.DHEA	RIPPLY3	-0.484118598	1.936027269	-2.034287533	0.055389587	0.128400476	-5.114717382
Th17n.DHEA	AI413582	-0.162945027	4.904600529	-2.033475059	0.055478508	0.128579462	-5.11614307
Th17n.DHEA	PLOD1	0.23040023	3.520044178	2.031030413	0.055746833	0.12916774	-5.120430567
Th17n.DHEA	PPFIBP1	0.341559049	4.920197234	2.030948361	0.055755859	0.12916774	-5.120574413
Th17n.DHEA	DIAP2	0.40371981	2.70435722	2.030819447	0.055770043	0.129173348	-5.120800406
Th17n.DHEA	BRIP1	0.23467625	5.101651772	2.029909074	0.0558703	0.129378272	-5.122396075
Th17n.DHEA	TFIP11	-0.128249956	6.044305683	-2.029332046	0.05593393	0.129498311	-5.123407224
Th17n.DHEA	MNT	0.24728187	3.207204108	2.029115312	0.055957847	0.129526374	-5.123786968
Th17n.DHEA	GANC	0.540221968	2.261421957	2.028747289	0.055998479	0.129585314	-5.124431726
Th17n.DHEA	SLMO1	0.52674756	1.122042452	2.02867094	0.056006912	0.129585314	-5.124565477
Th17n.DHEA	LCK	0.062540323	9.783554077	2.028182632	0.056060872	0.129682839	-5.125420829
Th17n.DHEA	RPS11	-0.144143587	10.75550901	-2.027981748	0.056083085	0.129706898	-5.125772672
Th17n.DHEA	SEC14L1	0.126980149	5.799256259	2.027862547	0.056096269	0.129710071	-5.125981438
Th17n.DHEA	LRRC27	0.710685751	0.007625863	2.026916992	0.056200949	0.129924762	-5.127637179
Th17n.DHEA	BOD1L	0.183578598	4.904134019	2.026684387	0.056226727	0.129945154	-5.128044411
Th17n.DHEA	EIF4EBP2	-0.233364176	3.880633293	-2.026533131	0.056243495	0.129945154	-5.128309205
Th17n.DHEA	ARSA	0.368712324	3.564158157	2.026517119	0.05624527	0.129945154	-5.128337235
Th17n.DHEA	EEF1A1	0.07361277	13.40231195	2.026261727	0.056273594	0.129983244	-5.128784301
Th17n.DHEA	ZFP750	0.745219755	0.469700566	2.025846196	0.056319705	0.130062394	-5.129511613
Th17n.DHEA	WDR35	0.27766709	4.241912011	2.025554753	0.056352067	0.130109766	-5.130021673
Th17n.DHEA	ARL4A	0.240051261	3.440290238	2.022398069	0.056703648	0.130894001	-5.135543158
Th17n.DHEA	UBFD1	-0.188570726	5.159458406	-2.022280195	0.056716815	0.130896877	-5.135749227
Th17n.DHEA	ATP2A2	-0.10501932	7.306592845	-2.020720765	0.056891259	0.131271888	-5.138474695
Th17n.DHEA	ST3GAL4	0.328198527	6.027701048	2.019441194	0.057034755	0.131575346	-5.140710011
Th17n.DHEA	ANAPC1	0.162578225	6.658220005	2.019212773	0.057060405	0.131606871	-5.141108946
Th17n.DHEA	C8G	0.493126633	0.341835101	2.01861503	0.057127577	0.131734129	-5.142152762
Th17n.DHEA	MIB2	0.371022612	3.341477619	2.018063238	0.057189647	0.131849573	-5.143116155
Th17n.DHEA	RRBP1	-0.136664254	5.688989147	-2.017949019	0.057202503	0.13185153	-5.143315552
Th17n.DHEA	CRIP1	0.470729286	6.90609783	2.017498806	0.057253202	0.131918559	-5.144101435
Th17n.DHEA	ENPP1	0.318295572	2.822643378	2.017477433	0.05725561	0.131918559	-5.144138741
Th17n.DHEA	NOSIP	-0.108670245	6.21498129	-2.01715003	0.057292506	0.131959329	-5.144710174
Th17n.DHEA	RETSAT	-0.25072101	3.727073235	-2.017107152	0.057297339	0.131959329	-5.144785005
Th17n.DHEA	COPS4	-0.096332087	7.596754964	-2.016638333	0.057350212	0.132041682	-5.14560314
Th17n.DHEA	CEP78	-0.418816538	3.121633699	-2.01657688	0.057357146	0.132041682	-5.145710373
Th17n.DHEA	TRP53RK	-0.222105587	3.67454973	-2.016436238	0.057373018	0.132050537	-5.145955777
Th17n.DHEA	RGS14	0.216567636	4.722249078	2.015708748	0.05745518	0.132211929	-5.147224986
Th17n.DHEA	TTK	-0.196739022	5.121737596	-2.015147206	0.057518671	0.132330301	-5.148204467
Th17n.DHEA	ZFP772	0.307961014	3.151461548	2.014832443	0.057554288	0.132384507	-5.148753421
Th17n.DHEA	ZFYVE16	0.26475249	2.886549612	2.013893762	0.05766062	0.132588605	-5.150390165
Th17n.DHEA	ATP5D	-0.089207282	9.171396167	-2.013836006	0.057667169	0.132588605	-5.150490856
Th17n.DHEA	ZFP446	-0.225336871	3.90563592	-2.013214938	0.057737626	0.132722811	-5.151573492
Th17n.DHEA	FAM179B	0.196035227	4.191545478	2.013037184	0.057757806	0.132741411	-5.151883311
Th17n.DHEA	RAB27A	0.163476723	5.622265188	2.012563442	0.057811618	0.132799406	-5.152708935
Th17n.DHEA	LST1	0.779384371	-0.440032389	2.012532014	0.057815189	0.132799406	-5.152763701
Th17n.DHEA	9030624J02RIK	0.144484003	5.68757988	2.012495663	0.057819321	0.132799406	-5.152827047
Th17n.DHEA	GPT2	0.448367794	3.350024083	2.012172918	0.057856011	0.132855889	-5.153389431
Th17n.DHEA	PIGG	0.338370942	3.606912667	2.010059722	0.058096761	0.133380835	-5.157070212
Th17n.DHEA	PTAR1	-0.126817475	5.31762716	-2.009231958	0.05819131	0.133569977	-5.158511321
Th17n.DHEA	MRGBP	-0.659963542	3.235552519	-2.008101176	0.058320691	0.133838978	-5.160479337
Th17n.DHEA	METTL15	0.217475706	3.713967121	2.007921973	0.058341219	0.133858112	-5.160791156
Th17n.DHEA	TOR3A	0.339292413	3.146586289	2.00759404	0.0583788	0.133916358	-5.161361721
Th17n.DHEA	PCNX	0.272537739	3.921743912	2.007154887	0.058429161	0.134003889	-5.162125699
Th17n.DHEA	EIF1	0.097737914	9.129672994	2.006998939	0.058447054	0.134016936	-5.16239697
Th17n.DHEA	PSMG4	-0.230701415	4.939261422	-2.006878959	0.058460824	0.134020524	-5.162605665
Th17n.DHEA	BIK	0.352692912	2.141449663	2.006296728	0.058527685	0.134145796	-5.163618289
Th17n.DHEA	UTF1	-0.503737164	2.335929244	-2.005482964	0.058621249	0.134332207	-5.165033269
Th17n.DHEA	PALM	-0.322915386	2.155055293	-2.004438016	0.05874159	0.134579886	-5.166849679
Th17n.DHEA	DLG4	0.392422207	2.212461256	2.004097815	0.058780816	0.1346285	-5.167440907
Th17n.DHEA	ZRANB1	0.294743637	3.781546513	2.004041351	0.058787329	0.1346285	-5.167539029
Th17n.DHEA	NDUFB9	-0.106649222	7.304206295	-2.002883998	0.058920965	0.134906405	-5.169549832
Th17n.DHEA	ARPC1A	-0.087620539	7.101741931	-2.00247059	0.058968766	0.134987704	-5.170267908
Th17n.DHEA	SNRNP35	-0.181609884	4.306427418	-2.002361564	0.058981378	0.134988434	-5.170457266
Th17n.DHEA	EVI2A	0.422097233	2.490263336	2.002062982	0.05901593	0.135039367	-5.170975811
Th17n.DHEA	MAP2K2	-0.137532506	7.580725562	-2.001741727	0.059053125	0.135096327	-5.171533677
Th17n.DHEA	NRP2	-0.99346684	-0.361383556	-2.000816632	0.059160353	0.135313441	-5.17313979
Th17n.DHEA	PCCB	-0.27747791	3.269170962	-2.000153451	0.059237328	0.135461288	-5.174290874
Th17n.DHEA	MED11	-0.150921871	5.916327718	-1.999518054	0.059311163	0.135589636	-5.175393497
Th17n.DHEA	MCCC2	-0.240649578	3.76273101	-1.99945796	0.05931815	0.135589636	-5.175497767
Th17n.DHEA	RNF121	0.310052851	5.426389693	1.999023412	0.059368699	0.135676937	-5.176251702
Th17n.DHEA	IQGAP3	0.303679843	4.074532531	1.998521406	0.059427142	0.13578224	-5.177122539
Th17n.DHEA	HPRT	-0.068153973	8.297897981	-1.998077463	0.059478868	0.135872155	-5.177892534
Th17n.DHEA	DBNL	0.075367371	7.882481195	1.997791082	0.059512257	0.135920153	-5.178389185
Th17n.DHEA	NPAT	0.186185631	5.154014044	1.99732757	0.059566333	0.136007442	-5.179192922
Th17n.DHEA	CCDC64	-0.139306171	6.354424318	-1.997251194	0.059575248	0.136007442	-5.179325346
Th17n.DHEA	LGALS3BP	-0.153393274	5.835189744	-1.996628381	0.059647988	0.1361452	-5.18040509
Th17n.DHEA	LGALS7	0.639871122	0.919996558	1.996218812	0.059695866	0.136214643	-5.181115021
Th17n.DHEA	SCAMP1	0.32652996	3.330654109	1.996051263	0.059715462	0.136214643	-5.181405416
Th17n.DHEA	SULT2B1	0.481427982	1.488372157	1.996049859	0.059715626	0.136214643	-5.181407849
Th17n.DHEA	CDCA7	-0.072356152	8.039506751	-1.995329143	0.059799985	0.13637874	-5.182656805
Th17n.DHEA	BC034090	0.671794615	0.776751086	1.994726169	0.059870643	0.136511532	-5.18370149
Th17n.DHEA	LRRC61	0.209619651	3.994949177	1.994483357	0.059899118	0.136548104	-5.184122114
Th17n.DHEA	TAX1BP3	0.244455652	3.65845015	1.993856427	0.059972694	0.136687454	-5.185207994
Th17n.DHEA	FIS1	-0.104315957	7.175546072	-1.992342871	0.060150657	0.137064611	-5.187828624
Th17n.DHEA	MGA	0.257326471	4.699703327	1.992005988	0.060190331	0.137126561	-5.188411735
Th17n.DHEA	EPN2	0.456293792	2.757816429	1.991651662	0.060232085	0.137193222	-5.189024969
Th17n.DHEA	NSMCE2	0.129261044	5.836133293	1.991426352	0.060258649	0.137225264	-5.189414875
Th17n.DHEA	3110040N11RIK	0.166413588	4.341064279	1.990574633	0.060359161	0.137425657	-5.190888539
Th17n.DHEA	LSM5	-0.177746392	5.876770321	-1.990426777	0.060376625	0.137426738	-5.191144321
Th17n.DHEA	GNB2	-0.122641711	5.491482802	-1.990351659	0.060385499	0.137426738	-5.191274266
Th17n.DHEA	PGAP1	0.459544206	2.289830927	1.99025279	0.060397181	0.137426738	-5.191445291
Th17n.DHEA	CDKL5	0.593000724	0.05208359	1.989659639	0.060467306	0.137557798	-5.192471215
Th17n.DHEA	TGFB1	0.481248204	1.257211653	1.98946087	0.060490822	0.137568898	-5.192814964
Th17n.DHEA	MZT2	-0.177190207	4.54930772	-1.989406622	0.060497242	0.137568898	-5.192908776
Th17n.DHEA	GOLT1B	-0.10175152	7.217798782	-1.989176739	0.060524451	0.137602277	-5.193306297
Th17n.DHEA	CCDC28B	0.494068015	1.436425836	1.98885696	0.060562319	0.137659869	-5.193859219
Th17n.DHEA	TRIM56	0.591420106	0.379220544	1.987385409	0.060736852	0.138011397	-5.196402874
Th17n.DHEA	TMEM230	0.18058842	4.725892082	1.987198454	0.060759058	0.138011397	-5.196725946
Th17n.DHEA	ATP7A	0.270780081	2.761340407	1.98718523	0.060760629	0.138011397	-5.196748798
Th17n.DHEA	UBE2K	-0.074030338	7.241554829	-1.987129551	0.060767244	0.138011397	-5.196845011
Th17n.DHEA	AAR2	-0.119808944	5.884902923	-1.984928596	0.061029241	0.138566856	-5.200646808
Th17n.DHEA	PEF1	-0.109940819	6.06639874	-1.984863097	0.061037053	0.138566856	-5.200759903
Th17n.DHEA	SKIV2L	0.102922233	6.67770786	1.98459348	0.061069221	0.138608814	-5.201225419
Th17n.DHEA	RTN4IP1	-0.173575019	5.101685418	-1.98449662	0.061080781	0.138608814	-5.201392646
Th17n.DHEA	MAPRE1	-0.062453947	8.795307404	-1.981959167	0.061384311	0.139268825	-5.205771554
Th17n.DHEA	HIST1H3C	-0.371344098	3.825199936	-1.981486881	0.061440953	0.139368542	-5.20658617
Th17n.DHEA	CYB5D2	0.336941656	3.092016416	1.981037462	0.061494897	0.139462095	-5.207361224
Th17n.DHEA	THAP7	0.148991402	5.545046805	1.980572425	0.06155076	0.139559961	-5.208163086
Th17n.DHEA	INO80	-0.191497427	4.735569137	-1.980462376	0.061563986	0.139561133	-5.208352825
Th17n.DHEA	MYZAP	0.723715868	0.065812454	1.979481492	0.061681986	0.139775652	-5.210043688
Th17n.DHEA	TMEM64	0.276445112	3.616597102	1.979464153	0.061684073	0.139775652	-5.210073571
Th17n.DHEA	MYCBP2	2.621026656	1.364842096	1.979069973	0.061731551	0.139854376	-5.210752902
Th17n.DHEA	1810009A15RIK	-0.123228278	6.992821672	-1.978656768	0.061781355	0.139938338	-5.211464924
Th17n.DHEA	DPM2	-0.111405601	5.950611165	-1.977815022	0.061882923	0.140139487	-5.212915084
Th17n.DHEA	RBBP6	-0.121886024	5.917165239	-1.976971405	0.061984865	0.140341402	-5.214368055
Th17n.DHEA	CENPL	-0.140655319	5.562697205	-1.976816369	0.062003616	0.140354917	-5.214635029
Th17n.DHEA	SMARCD2	-0.161670816	5.278035961	-1.976373941	0.062057152	0.140447154	-5.215396821
Th17n.DHEA	MFSD8	0.234984997	3.996583944	1.976202585	0.062077899	0.140465157	-5.215691838
Th17n.DHEA	THRAP3	-0.30199391	6.827502404	-1.975743635	0.062133495	0.140561992	-5.216481912
Th17n.DHEA	STK38L	-0.16249671	5.536439395	-1.975490474	0.062164181	0.140602446	-5.216917671
Th17n.DHEA	RHOC	0.64611034	0.511989152	1.975295268	0.062187852	0.140625082	-5.217253648
Th17n.DHEA	CIR1	0.188250644	4.470016291	1.975156658	0.062204665	0.140625082	-5.217492201
Th17n.DHEA	ZNRD1	-0.130209806	5.698146237	-1.975091182	0.062212608	0.140625082	-5.217604885
Th17n.DHEA	GLUD1	0.120986799	7.716755477	1.974362291	0.062301096	0.140796117	-5.218859125
Th17n.DHEA	RBM15	-0.116418463	6.371973411	-1.974177473	0.06232355	0.140817882	-5.219177101
Th17n.DHEA	INPP5F	0.154517684	5.374605598	1.973865574	0.062361461	0.140874554	-5.219713673
Th17n.DHEA	CTNNBIP1	-0.389272854	1.891296601	-1.973714991	0.062379772	0.140886934	-5.219972706
Th17n.DHEA	TRPM4	0.754961503	2.061198489	1.973173057	0.062445709	0.141006855	-5.220904834
Th17n.DHEA	MON2	0.228769957	4.865894235	1.9728875	0.062480478	0.141056359	-5.221395922
Th17n.DHEA	ADRB2	0.674315434	0.982969128	1.972597946	0.062515751	0.141106982	-5.221893838
Th17n.DHEA	DUSP2	0.359878143	7.157212979	1.97145705	0.062654906	0.141381931	-5.223855233
Th17n.DHEA	DOCK3	-1.474154831	-1.078746183	-1.971322263	0.062671364	0.141381931	-5.224086904
Th17n.DHEA	RHBDD3	-1.349913107	1.608116778	-1.97128275	0.06267619	0.141381931	-5.224154817
Th17n.DHEA	POFUT1	0.34332496	4.342305632	1.970789336	0.062736475	0.141436767	-5.225002794
Th17n.DHEA	UBE2A	0.085542068	6.535369092	1.970789261	0.062736484	0.141436767	-5.225002923
Th17n.DHEA	ZFP781	1.006946614	0.858135775	1.970767539	0.062739139	0.141436767	-5.225040252
Th17n.DHEA	CD99L2	0.543811927	3.465337973	1.970497296	0.062772181	0.1414697	-5.225504624
Th17n.DHEA	PROZ	0.856355316	-0.1372888	1.970437331	0.062779514	0.1414697	-5.22560766
Th17n.DHEA	BNIP1	-0.171863062	4.72849479	-1.970196244	0.062809007	0.141507121	-5.226021887
Th17n.DHEA	SETD5	-1.061818728	4.047411829	-1.970086765	0.062822404	0.14150827	-5.22620998
Th17n.DHEA	EXOC7	0.138412122	5.809067753	1.967206135	0.063175819	0.14225446	-5.231156567
Th17n.DHEA	PRKAG1	-0.197222651	6.916491196	-1.967088321	0.063190311	0.14225446	-5.231358771
Th17n.DHEA	PEX11G	0.417952024	2.353037809	1.967070216	0.063192538	0.14225446	-5.231389844
Th17n.DHEA	SPTY2D1	0.211773668	4.328671574	1.966905251	0.063212835	0.142270986	-5.23167296
Th17n.DHEA	ACSF3	-0.229848513	3.769530929	-1.966607079	0.063249537	0.142324418	-5.232184646
Th17n.DHEA	LTA4H	0.076800043	7.482463989	1.96585549	0.063342133	0.142503577	-5.233474201
Th17n.DHEA	PEPD	0.121883117	5.9886292	1.96394634	0.063577883	0.143004657	-5.236748371
Th17n.DHEA	ID1	0.370389625	3.305858304	1.963790425	0.06359717	0.143018744	-5.237015669
Th17n.DHEA	ENOX2	-0.496855918	3.104482324	-1.963652487	0.063614238	0.143027836	-5.237252136
Th17n.DHEA	ZBED3	-1.518445589	0.801638975	-1.963380271	0.063647933	0.1430743	-5.23771876
Th17n.DHEA	ACSL6	0.810607136	1.644247118	1.962682803	0.063734339	0.143239208	-5.238914142
Th17n.DHEA	MTA1	-0.197675355	4.59109512	-1.962464722	0.063761377	0.143270653	-5.239287851
Th17n.DHEA	MED24	0.114785869	6.633189981	1.962160425	0.063799121	0.143326136	-5.239809254
Th17n.DHEA	STX11	0.170768508	7.083075351	1.961966357	0.063823203	0.14335091	-5.240141754
Th17n.DHEA	BATF3	0.635317409	0.052508681	1.961841693	0.063838677	0.143356343	-5.240355331
Th17n.DHEA	CHD8	0.157892755	4.89777025	1.961578738	0.063871328	0.143400338	-5.240805802
Th17n.DHEA	ZFP442	1.353188924	0.389478446	1.961229494	0.063914715	0.143468416	-5.241404032
Th17n.DHEA	ZFP39	0.242123726	3.708998959	1.960902512	0.063955361	0.143530313	-5.241964064
Th17n.DHEA	ZFP637	-0.157010333	4.912747372	-1.960658438	0.063985716	0.143569094	-5.242382056
Th17n.DHEA	SOCS1	0.203801777	6.417247934	1.96001171	0.064066209	0.143720336	-5.243489448
Th17n.DHEA	CNKSR3	0.969675921	0.098491113	1.959263956	0.064159389	0.14387541	-5.244769519
Th17n.DHEA	DCAKD	0.204816346	4.535060933	1.959246695	0.064161541	0.14387541	-5.244799063
Th17n.DHEA	DENND1A	0.271758517	3.71228368	1.958411856	0.064265718	0.144079593	-5.246227816
Th17n.DHEA	TECPR2	-0.739272386	3.648413382	-1.957726293	0.064351379	0.144234529	-5.24740079
Th17n.DHEA	LYSMD4	0.353079757	2.917096539	1.95764858	0.064361096	0.144234529	-5.247533736
Th17n.DHEA	KPNA1	0.226650972	6.131126103	1.957288469	0.064406138	0.14430602	-5.248149743
Th17n.DHEA	ZFP831	0.921437948	0.742411967	1.956408889	0.064516274	0.144523297	-5.249654038
Th17n.DHEA	MCMDC2	0.403519698	1.27029232	1.955875388	0.064583157	0.144641107	-5.250566231
Th17n.DHEA	BCAT2	-0.101682912	6.107848761	-1.955779304	0.064595209	0.144641107	-5.250730499
Th17n.DHEA	FAM168B	-0.119183489	6.59044051	-1.95499281	0.064693937	0.144832646	-5.252074915
Th17n.DHEA	GNAI3	0.106523497	8.138559937	1.954606683	0.064742457	0.144911724	-5.252734817
Th17n.DHEA	TMED1	-0.647756671	2.206293301	-1.953811907	0.064842428	0.145105909	-5.254092836
Th17n.DHEA	ZFAND3	0.245243017	3.738787711	1.953698596	0.064856692	0.145108258	-5.254286418
Th17n.DHEA	GPATCH1	-0.242920011	4.218928361	-1.953440911	0.06488914	0.145151283	-5.254726621
Th17n.DHEA	LSM12	-0.102896939	6.552546763	-1.95328049	0.064909348	0.145166915	-5.255000648
Th17n.DHEA	RB1CC1	0.880828694	3.243994224	1.952388917	0.06502176	0.145388709	-5.256523337
Th17n.DHEA	CCDC17	0.684010418	0.654265472	1.952038515	0.065065987	0.145457981	-5.257121647
Th17n.DHEA	CENPB	-0.141304499	5.358093156	-1.951456238	0.06513954	0.145592772	-5.258115724
Th17n.DHEA	ATAT1	0.573998591	1.99568235	1.95035822	0.065278441	0.145873538	-5.259989739
Th17n.DHEA	PLEKHN1	0.540824825	1.165845992	1.949524323	0.065384106	0.146067677	-5.261412492
Th17n.DHEA	TPRN	-0.132868558	5.116338765	-1.949382426	0.065402102	0.146067677	-5.26165455
Th17n.DHEA	KRAS	-0.218357095	4.870275892	-1.949357807	0.065405224	0.146067677	-5.261696545
Th17n.DHEA	FAM192A	-0.119208195	6.120583055	-1.947734173	0.065611453	0.146498448	-5.264465366
Th17n.DHEA	IRGM2	0.237472006	3.698320721	1.947445702	0.065648154	0.14652341	-5.264957138
Th17n.DHEA	NPHP4	0.524882396	2.129301155	1.947436545	0.065649319	0.14652341	-5.264972748
Th17n.DHEA	FAM109A	-0.306871867	2.874786463	-1.946634515	0.065751456	0.146721547	-5.266339749
Th17n.DHEA	HIST1H3G	-0.800072722	1.279666178	-1.94646929	0.065772514	0.146738719	-5.266621315
Th17n.DHEA	ZFP607	0.262854097	3.883670737	1.94627096	0.0657978	0.146765314	-5.266959276
Th17n.DHEA	D17H6S53E	0.220101943	3.9339095	1.945547187	0.065890149	0.146941455	-5.268192409
Th17n.DHEA	LTB4R2	-0.807321046	-0.332732561	-1.944134031	0.06607079	0.147314385	-5.270599184
Th17n.DHEA	SIRT3	0.298285842	3.461748506	1.94392306	0.066097796	0.14734468	-5.270958391
Th17n.DHEA	SUV39H2	-0.46235892	2.610002106	-1.943368916	0.066168776	0.147472972	-5.271901772
Th17n.DHEA	RPL23	0.121523476	7.334969531	1.943220198	0.066187837	0.14748552	-5.27215492
Th17n.DHEA	SPTBN2	0.801677655	-0.451090292	1.943026819	0.06621263	0.147510831	-5.27248407
Th17n.DHEA	ACAD10	0.762748206	2.000549374	1.94284258	0.066236258	0.147533539	-5.272797642
Th17n.DHEA	IPO13	-0.123665515	6.045044592	-1.942191579	0.066319807	0.147689677	-5.273905474
Th17n.DHEA	2700049A03RIK	0.374881597	3.660640514	1.941909403	0.06635605	0.147703706	-5.274385585
Th17n.DHEA	ANKRD17	0.098928602	6.784735745	1.941847084	0.066364057	0.147703706	-5.274491612
Th17n.DHEA	SYVN1	-0.162205675	4.778143026	-1.941828389	0.066366459	0.147703706	-5.27452342
Th17n.DHEA	HDAC8	0.214481815	3.72475393	1.941439632	0.066416427	0.147784962	-5.275184777
Th17n.DHEA	PHF23	-0.251821128	5.012913429	-1.941283993	0.066436441	0.147799547	-5.275449526
Th17n.DHEA	DDX50	0.256020904	5.513486221	1.940306352	0.066562282	0.147993376	-5.277112212
Th17n.DHEA	IL4RA	-0.095069521	9.001617934	-1.940253583	0.066569081	0.147993376	-5.277201939
Th17n.DHEA	TRMT44	-0.173915191	4.11403633	-1.940211607	0.066574489	0.147993376	-5.277273314
Th17n.DHEA	GTF2H5	-0.159801524	6.522523847	-1.940169687	0.066579891	0.147993376	-5.277344594
Th17n.DHEA	WHRN	0.389490929	2.085286279	1.94008383	0.066590955	0.147993376	-5.277490577
Th17n.DHEA	GORASP1	-0.211354971	4.501218739	-1.939474777	0.066669488	0.148137929	-5.278526031
Th17n.DHEA	IL17RE	0.893881338	-0.624947552	1.939219732	0.066702399	0.148164193	-5.278959569
Th17n.DHEA	RWDD4A	-0.111740857	6.244733	-1.93917406	0.066708294	0.148164193	-5.2790372
Th17n.DHEA	DEAF1	-0.203672555	5.091946092	-1.938801651	0.066756378	0.148241009	-5.279670159
Th17n.DHEA	PREPL	0.191558914	4.452712431	1.938417439	0.066806019	0.148321249	-5.280323092
Th17n.DHEA	CHORDC1	0.098554781	7.970123498	1.938182716	0.066836362	0.14835862	-5.280721938
Th17n.DHEA	ASB8	0.143277898	5.644279163	1.937936385	0.066868219	0.148399335	-5.281140473
Th17n.DHEA	SGPL1	0.15747207	6.254707902	1.937704548	0.066898213	0.14842087	-5.28153435
Th17n.DHEA	WDR12	-0.418837388	4.322829808	-1.937652451	0.066904955	0.14842087	-5.281622854
Th17n.DHEA	PHRF1	0.125040307	6.74895554	1.936994958	0.066990092	0.14857972	-5.282739697
Th17n.DHEA	AKAP8	-0.080924494	7.560654903	-1.936867822	0.067006565	0.148586246	-5.282955625
Th17n.DHEA	UQCR11	-0.343592985	7.148250486	-1.93671508	0.067026361	0.148600136	-5.283215031
Th17n.DHEA	CSK	-0.107425723	7.271460965	-1.936414086	0.067065387	0.148630328	-5.283726174
Th17n.DHEA	CCDC157	1.575829515	0.258013924	1.936401261	0.06706705	0.148630328	-5.283747952
Th17n.DHEA	ACO2	-0.069970476	8.620070738	-1.936008787	0.067117968	0.148713157	-5.284414361
Th17n.DHEA	CCDC34	-0.203899154	4.800320549	-1.935373388	0.067200474	0.148855603	-5.285493055
Th17n.DHEA	RBM10	-0.074397945	7.767255616	-1.935201099	0.067222861	0.148855603	-5.285785502
Th17n.DHEA	FMR1	-0.29937049	5.324387928	-1.935133008	0.067231711	0.148855603	-5.285901076
Th17n.DHEA	TTC39C	-0.707494364	0.223267818	-1.935096312	0.06723648	0.148855603	-5.28596336
Th17n.DHEA	ADH4	0.375099327	0.73010277	1.933857504	0.067397674	0.149182394	-5.288065538
Th17n.DHEA	IPO11	-0.141061353	6.448620062	-1.933752754	0.067411319	0.149182527	-5.28824325
Th17n.DHEA	SUN1	0.361957747	5.544638144	1.933278846	0.067473086	0.14928913	-5.28904717
Th17n.DHEA	VDAC3	-0.06685805	8.089035065	-1.933014632	0.067507543	0.149335281	-5.289495313
Th17n.DHEA	ZYX	-0.165471077	6.908238844	-1.932256595	0.06760649	0.149524042	-5.290780818
Th17n.DHEA	ZFP62	0.195375332	6.144539401	1.931894183	0.067653841	0.149598637	-5.291395286
Th17n.DHEA	FAM160B1	0.289772712	3.368522029	1.931339903	0.067726318	0.149724551	-5.292334915
Th17n.DHEA	RNF5	0.128623019	6.074196157	1.931250196	0.067738054	0.149724551	-5.29248697
Th17n.DHEA	GSTO1	-0.188383769	5.462740401	-1.929492749	0.067968343	0.150203336	-5.295464921
Th17n.DHEA	RBM14	-0.091636188	7.273758194	-1.929280246	0.067996236	0.150234742	-5.295824878
Th17n.DHEA	GLT8D2	0.668052584	-0.243769228	1.928682969	0.068074687	0.150377819	-5.29683645
Th17n.DHEA	MFSD1	0.128091071	6.267653135	1.928575197	0.068088851	0.150378856	-5.297018955
Th17n.DHEA	CBL	0.120751342	5.655033044	1.926577203	0.068351914	0.150929492	-5.300401155
Th17n.DHEA	RNF19B	0.180120135	4.981777718	1.92570638	0.06846685	0.151152892	-5.301874531
Th17n.DHEA	DDX1	-0.076706058	8.630103783	-1.925505177	0.068493431	0.151181178	-5.302214889
Th17n.DHEA	FYTTD1	0.151688886	6.68775665	1.924848006	0.068580311	0.151342523	-5.303326398
Th17n.DHEA	PGAM5	-0.082200941	7.291487654	-1.92440995	0.068638278	0.151440009	-5.304067161
Th17n.DHEA	WDFY1	0.203623932	5.161544655	1.924250012	0.068659452	0.151456297	-5.304337591
Th17n.DHEA	IMPACT	0.270866446	3.893505983	1.923842711	0.068713403	0.151544864	-5.305026204
Th17n.DHEA	CDK5RAP3	0.157199082	5.976800674	1.923621992	0.068742655	0.151578934	-5.305399328
Th17n.DHEA	PTPN2	-0.14659708	7.171568794	-1.923466024	0.068763332	0.151594087	-5.305662971
Th17n.DHEA	METTL6	-0.152589346	5.598801396	-1.922664014	0.068869743	0.151778619	-5.307018435
Th17n.DHEA	RAB28	-0.208376746	4.799471861	-1.92262683	0.06887468	0.151778619	-5.307081269
Th17n.DHEA	RDH1	0.404931074	1.634085134	1.920872288	0.069107996	0.152262219	-5.3100452
Th17n.DHEA	DET1	-0.245250829	3.629267129	-1.920234734	0.069192949	0.152418811	-5.311121754
Th17n.DHEA	AHCYL2	0.276729982	5.44973996	1.918990647	0.069358989	0.152743568	-5.313221775
Th17n.DHEA	PLEKHG4	-0.450941497	1.697551034	-1.918921726	0.069368197	0.152743568	-5.313338087
Th17n.DHEA	CELF2	0.825653604	3.878201587	1.917740107	0.069526244	0.153060883	-5.315331746
Th17n.DHEA	RPS6KA3	-0.119868783	5.17620469	-1.917324463	0.069581914	0.153152735	-5.316032832
Th17n.DHEA	TMTC4	-0.226299596	4.036833578	-1.91720669	0.069597695	0.153156771	-5.316231466
Th17n.DHEA	TMEM147	-0.11466724	6.80903507	-1.916701073	0.069665482	0.15321059	-5.317084137
Th17n.DHEA	RACGAP1	-0.21125497	7.641279803	-1.916670945	0.069669523	0.15321059	-5.317134938
Th17n.DHEA	CERS6	-0.197551105	4.227133659	-1.916656158	0.069671506	0.15321059	-5.317159874
Th17n.DHEA	DCTN1	0.079793033	6.59405833	1.91660804	0.069677961	0.15321059	-5.31724101
Th17n.DHEA	DNPEP	0.114565916	5.753399128	1.916002136	0.069759283	0.153358696	-5.318262565
Th17n.DHEA	MIER1	0.16598649	6.398987797	1.915730348	0.069795788	0.153408237	-5.318720729
Th17n.DHEA	CD320	-0.128568829	5.528499242	-1.913493996	0.070096807	0.154012537	-5.322488934
Th17n.DHEA	UBE2V1	-0.062113494	8.483874438	-1.913479397	0.070098776	0.154012537	-5.322513522
Th17n.DHEA	NPNT	0.934432169	-0.518087358	1.912667886	0.070208293	0.154222299	-5.323880146
Th17n.DHEA	SLC9A6	0.19389133	4.105748623	1.912454348	0.070237136	0.154254799	-5.324239687
Th17n.DHEA	CCDC9	-0.241778913	2.930163316	-1.91179793	0.070325866	0.154418783	-5.32534475
Th17n.DHEA	SNX16	0.382409727	3.048342876	1.91144613	0.07037346	0.154492396	-5.325936887
Th17n.DHEA	SGSH	0.224532964	3.772989731	1.911197775	0.070407077	0.154521558	-5.326354864
Th17n.DHEA	IL27RA	-0.139409896	6.021708247	-1.911058953	0.070425873	0.154521558	-5.326588484
Th17n.DHEA	HECTD2	1.882361979	0.519919184	1.911036166	0.070428959	0.154521558	-5.32662683
Th17n.DHEA	CXCR2	-0.46014752	3.850330828	-1.910884463	0.070449506	0.154535762	-5.326882111
Th17n.DHEA	DUSP7	-0.242344568	3.993642579	-1.909174854	0.070681421	0.155013518	-5.329758017
Th17n.DHEA	NUDT3	-0.205483339	5.747509431	-1.909047983	0.070698658	0.155020361	-5.329971369
Th17n.DHEA	ORC4	-0.101056274	6.519129903	-1.908796678	0.070732813	0.155064288	-5.330393945
Th17n.DHEA	NKD1	0.723769972	-0.636758394	1.907951601	0.070847773	0.155285309	-5.331814686
Th17n.DHEA	STK3	0.380304733	3.398547795	1.907669182	0.070886229	0.155338591	-5.33228939
Th17n.DHEA	VMAC	0.312308902	2.575157565	1.905721328	0.071151961	0.1558898	-5.335562127
Th17n.DHEA	TGTP2	-0.333841974	4.815045893	-1.905499859	0.07118223	0.155925008	-5.335934089
Th17n.DHEA	CDCA4	0.061303644	7.952927636	1.904799908	0.071277969	0.156103586	-5.337109471
Th17n.DHEA	DHX58	0.352063058	1.847357703	1.904379331	0.07133555	0.15619854	-5.337815575
Th17n.DHEA	7-Mar	0.304021563	5.669530866	1.903366457	0.071474392	0.156430084	-5.339515642
Th17n.DHEA	TRDMT1	-0.240628939	3.678697175	-1.903303118	0.071483082	0.156430084	-5.339621934
Th17n.DHEA	PCNA	0.065219081	8.983751223	1.903296187	0.071484033	0.156430084	-5.339633564
Th17n.DHEA	LAMB3	0.579058507	0.946247415	1.902957665	0.071530495	0.15650057	-5.340201605
Th17n.DHEA	CDAN1	0.173065292	3.901575208	1.902597677	0.071579932	0.156577537	-5.34080559
Th17n.DHEA	1700052N19RIK	-0.132027295	5.458238255	-1.902323261	0.071617638	0.156628816	-5.34126595
Th17n.DHEA	GLCE	0.304024206	3.589828333	1.901878444	0.071678795	0.156731352	-5.342012076
Th17n.DHEA	SYNGR1	0.23131255	3.691035594	1.901434476	0.071739881	0.156833692	-5.342756657
Th17n.DHEA	ZBTB20	0.611563233	1.674139833	1.900404918	0.071881716	0.157112485	-5.344482875
Th17n.DHEA	RRAGD	0.245830404	4.284970998	1.899980268	0.071940289	0.157209217	-5.345194679
Th17n.DHEA	XPO1	-0.143884362	7.39679052	-1.899604525	0.071992151	0.157291248	-5.345824413
Th17n.DHEA	ADK	0.104048232	6.138910686	1.899424798	0.07201697	0.157314173	-5.3461256
Th17n.DHEA	SUV420H1	-0.176277796	4.630864089	-1.898854161	0.072095819	0.15745509	-5.347081744
Th17n.DHEA	PSMF1	0.092035595	6.671068505	1.898686306	0.072119028	0.157474457	-5.347362959
Th17n.DHEA	ZBTB34	0.342611616	2.659255288	1.896568802	0.072412368	0.158083542	-5.350909032
Th17n.DHEA	AW554918	0.517116303	2.066508124	1.896455476	0.072428097	0.158086451	-5.351098736
Th17n.DHEA	P4HTM	0.520249226	2.201430547	1.896053294	0.072483941	0.1581769	-5.351771911
Th17n.DHEA	TCF3	-0.2032677	5.479069	-1.895876433	0.072508511	0.158199078	-5.352067912
Th17n.DHEA	LIG3	-0.365802655	5.383803428	-1.895414934	0.072572657	0.158262074	-5.352840201
Th17n.DHEA	SLFN3	0.20489915	4.76181152	1.895404902	0.072574052	0.158262074	-5.352856987
Th17n.DHEA	FKBP11	-0.306310147	2.483458682	-1.895348029	0.072581961	0.158262074	-5.35295215
Th17n.DHEA	ZCCHC24	0.61199896	0.125747256	1.89525403	0.072595034	0.158262074	-5.353109433
Th17n.DHEA	COA3	-0.148247799	6.27960078	-1.894682731	0.072674533	0.158397546	-5.354065228
Th17n.DHEA	TMBIM1	-0.233873001	4.111510591	-1.894600194	0.072686024	0.158397546	-5.354203298
Th17n.DHEA	PRDM5	-0.767762589	0.836761584	-1.894322058	0.072724762	0.158423243	-5.354668539
Th17n.DHEA	SENP1	-0.128025681	6.237387361	-1.89427539	0.072731263	0.158423243	-5.354746596
Th17n.DHEA	CCDC40	-0.241994629	3.537271686	-1.89414025	0.072750092	0.158423243	-5.354972626
Th17n.DHEA	MBIP	-0.201646121	4.044462772	-1.894101269	0.072755524	0.158423243	-5.355037821
Th17n.DHEA	SRFBP1	-0.173940188	5.487696471	-1.893896882	0.072784012	0.158450258	-5.355379645
Th17n.DHEA	RNF168	0.202253977	4.525871857	1.893736397	0.072806388	0.158450258	-5.355648026
Th17n.DHEA	COL9A3	0.646027498	0.434712889	1.893631416	0.072821028	0.158450258	-5.355823579
Th17n.DHEA	MSH6	0.093890259	7.429351219	1.893598285	0.072825649	0.158450258	-5.355878981
Th17n.DHEA	ART4	0.566735249	0.002501274	1.893358023	0.072859167	0.158491781	-5.356280725
Th17n.DHEA	CD28	0.123253396	7.968293416	1.892759186	0.072942766	0.15863277	-5.357281892
Th17n.DHEA	PPAPDC2	-0.486912037	1.035052966	-1.892428791	0.072988927	0.15863277	-5.35783417
Th17n.DHEA	GPR160	0.652253931	-0.435935833	1.892370245	0.072997109	0.15863277	-5.357932025
Th17n.DHEA	SPIN2C	-0.51237495	1.47982201	-1.892290447	0.073008263	0.15863277	-5.3580654
Th17n.DHEA	MAN1A	-0.611991299	1.83057704	-1.892191447	0.073022103	0.15863277	-5.358230864
Th17n.DHEA	ALDH3A2	0.163032016	4.761075723	1.892143937	0.073028745	0.15863277	-5.358310268
Th17n.DHEA	ATG5	0.129766495	5.916947887	1.892076706	0.073038146	0.15863277	-5.358422629
Th17n.DHEA	IL2RB	0.080329656	8.953432831	1.892066674	0.073039549	0.15863277	-5.358439395
Th17n.DHEA	HMOX2	0.105185598	7.136222715	1.891153569	0.073167333	0.158878877	-5.359965161
Th17n.DHEA	DHRS13	-0.152300347	5.183883182	-1.890928748	0.073198825	0.158915837	-5.36034075
Th17n.DHEA	UTP23	-0.131565449	5.614838694	-1.89012065	0.073312121	0.159088812	-5.361690515
Th17n.DHEA	XPA	0.304273388	3.849603984	1.89009054	0.073316346	0.159088812	-5.3617408
Th17n.DHEA	MTMR9	0.23345804	4.40473904	1.890050505	0.073321963	0.159088812	-5.361807659
Th17n.DHEA	TMEM60	0.19213945	4.590757179	1.888585221	0.073527815	0.159503938	-5.364254036
Th17n.DHEA	PRKRIP1	-0.153625157	5.564990588	-1.888253751	0.073574452	0.159573585	-5.364807261
Th17n.DHEA	ECD	-0.088146135	7.52263253	-1.887820987	0.073635381	0.159674193	-5.365529446
Th17n.DHEA	ANAPC4	-0.134778816	6.595670857	-1.887338927	0.073703302	0.159789922	-5.366333759
Th17n.DHEA	ALDOART2	0.499382192	-0.109059917	1.88681322	0.073777435	0.159919071	-5.367210733
Th17n.DHEA	GBP2	-0.348617689	7.145548409	-1.886694102	0.073794242	0.159923933	-5.36740942
Th17n.DHEA	CAPN3	0.486824304	1.879192311	1.885947833	0.073899612	0.160120687	-5.368653985
Th17n.DHEA	TSPYL3	0.154426434	5.145333361	1.885125891	0.07401582	0.160340841	-5.370024353
Th17n.DHEA	SLC25A1	0.1723175	6.944425896	1.884769474	0.074066261	0.160418464	-5.370618456
Th17n.DHEA	EML5	0.285622094	3.235744924	1.884433371	0.074113855	0.160471977	-5.371178624
Th17n.DHEA	SEC31A	-1.383118334	2.204764258	-1.884388609	0.074120196	0.160471977	-5.371253221
Th17n.DHEA	METTL22	0.170402794	4.459071936	1.883676453	0.074221137	0.160658841	-5.372439892
Th17n.DHEA	STARD3	0.149926938	5.232500217	1.883555921	0.074238233	0.160664177	-5.372640705
Th17n.DHEA	FADS6	-0.407198735	1.807101768	-1.883041196	0.07431128	0.160790575	-5.373498163
Th17n.DHEA	SCAF8	-0.107926644	6.000091373	-1.881927295	0.074469576	0.161101342	-5.375353204
Th17n.DHEA	SCLT1	-0.421912227	2.207374285	-1.881228904	0.074568975	0.1612846	-5.376515882
Th17n.DHEA	WNT10B	0.751692498	0.772802549	1.880847942	0.074623245	0.161370195	-5.377149978
Th17n.DHEA	MAN1C1	0.950269181	0.220420963	1.880259138	0.074707191	0.161498707	-5.378129844
Th17n.DHEA	RRAS	0.676482183	-0.176592615	1.880223409	0.074712287	0.161498707	-5.378189296
Th17n.DHEA	SCARF1	0.601424241	-0.046587663	1.88012172	0.074726795	0.161498707	-5.378358499
Th17n.DHEA	PEX2	0.162561154	5.281408628	1.879568154	0.074805811	0.161637664	-5.379279483
Th17n.DHEA	MGST2	0.522422949	2.027477551	1.878837485	0.074910219	0.161831422	-5.380494826
Th17n.DHEA	DISP1	0.2886263	3.888625119	1.87834798	0.074980238	0.161924108	-5.381308849
Th17n.DHEA	TTYH1	0.447695242	0.915559609	1.878331375	0.074982614	0.161924108	-5.381336461
Th17n.DHEA	ZFP52	0.271337819	6.011203818	1.877353088	0.075122725	0.162173207	-5.382962851
Th17n.DHEA	SLC25A51	0.247017366	6.109050841	1.877319759	0.075127502	0.162173207	-5.383018251
Th17n.DHEA	MGAT4A	0.480971245	4.463549535	1.876863461	0.075192936	0.162282553	-5.38377663
Th17n.DHEA	LAMTOR4	0.191335866	4.200144512	1.876713572	0.075214441	0.162297067	-5.384025721
Th17n.DHEA	IGF2BP3	0.19855791	4.678249006	1.876558403	0.075236709	0.162311044	-5.384283572
Th17n.DHEA	TOX4	-0.082040632	7.463884955	-1.876409636	0.075258064	0.162311044	-5.384530771
Th17n.DHEA	UCHL1	0.647078398	0.071845128	1.876336548	0.075268558	0.162311044	-5.384652212
Th17n.DHEA	WIBG	-0.130860439	4.518121564	-1.876256565	0.075280043	0.162311044	-5.384785107
Th17n.DHEA	ZFP280D	0.197211086	4.920073653	1.876020119	0.075314003	0.16235239	-5.385177947
Th17n.DHEA	LHFP	0.562528682	0.769759798	1.875755768	0.075351988	0.162402391	-5.385617108
Th17n.DHEA	CRADD	0.271590036	2.801212758	1.875623666	0.075370976	0.162411438	-5.385836551
Th17n.DHEA	B130006D01RIK	0.674292682	0.428492682	1.875267965	0.075422125	0.162489769	-5.386427372
Th17n.DHEA	MFSD11	-0.35136895	5.625828831	-1.874984716	0.075462877	0.162545675	-5.386897795
Th17n.DHEA	GINM1	0.187025506	4.908950241	1.874391117	0.075548343	0.162697853	-5.38788349
Th17n.DHEA	UBAC2	0.10628552	6.923660385	1.87401074	0.075603154	0.162783967	-5.388515005
Th17n.DHEA	VCAM1	0.615829088	-0.249059113	1.873787223	0.075635378	0.162821425	-5.388886056
Th17n.DHEA	DNAJC25	-0.638397306	0.418891513	-1.873279498	0.075708622	0.162947153	-5.38972879
Th17n.DHEA	SRF	1.070291854	-0.5494899	1.872320003	0.075847206	0.163213438	-5.391320946
Th17n.DHEA	SNTB2	-0.367297223	2.126060135	-1.871001551	0.076038	0.163591944	-5.393507814
Th17n.DHEA	ZSCAN18	0.592102324	0.549457401	1.870639604	0.076090451	0.163672722	-5.394107974
Th17n.DHEA	RPS6KB1	0.124304166	5.980962686	1.870424111	0.076121694	0.163707859	-5.394465253
Th17n.DHEA	CAPZA2	-0.069201274	8.783315454	-1.867580715	0.076534996	0.164564479	-5.3991768
Th17n.DHEA	TIMM10B	-0.158507813	6.281269371	-1.866192708	0.076737464	0.164952477	-5.401474922
Th17n.DHEA	ATP5S	0.435638188	2.106905733	1.866137767	0.076745488	0.164952477	-5.401565864
Th17n.DHEA	CHPF2	0.182080765	4.87396474	1.866016415	0.076763214	0.164958288	-5.401766725
Th17n.DHEA	EXT1	-0.163493488	4.807903865	-1.865091377	0.076898449	0.165216566	-5.403297544
Th17n.DHEA	TRMT6	-0.118073807	6.841418361	-1.864312682	0.077012452	0.165381555	-5.404585771
Th17n.DHEA	NAPG	0.201346474	4.698732378	1.86425693	0.07702062	0.165381555	-5.40467799
Th17n.DHEA	PIN4	-0.368909195	4.811282721	-1.864202586	0.077028582	0.165381555	-5.404767876
Th17n.DHEA	EMC7	0.094204596	6.887870989	1.864155481	0.077035484	0.165381555	-5.404845789
Th17n.DHEA	GNAS	-0.090979791	7.018845175	-1.863826993	0.077083633	0.165436592	-5.405389074
Th17n.DHEA	NUDT9	-0.151301229	5.263626694	-1.863775027	0.077091252	0.165436592	-5.405475015
Th17n.DHEA	ATF7IP	-0.126162231	6.35419529	-1.862712714	0.077247156	0.165726028	-5.407231478
Th17n.DHEA	COQ9	0.142882222	5.508745365	1.862564931	0.077268866	0.165726028	-5.407475772
Th17n.DHEA	1700040L02RIK	-0.540912454	-0.337123732	-1.862547673	0.077271402	0.165726028	-5.407504299
Th17n.DHEA	LRRFIP2	-0.595636744	3.238034266	-1.862222988	0.07731912	0.165795989	-5.40804097
Th17n.DHEA	ERO1LB	-0.268309314	4.069703013	-1.862009068	0.077350574	0.165817878	-5.408394522
Th17n.DHEA	FEZ2	-0.191324464	4.092140024	-1.861891162	0.077367915	0.165817878	-5.408589377
Th17n.DHEA	PARP16	0.591548663	2.070763539	1.861845518	0.077374629	0.165817878	-5.408664807
Th17n.DHEA	TIMELESS	-0.120270937	6.205940345	-1.861691814	0.077397242	0.165833974	-5.408918804
Th17n.DHEA	RAB9	-0.161856417	4.992356442	-1.861342818	0.077448608	0.165911659	-5.409495472
Th17n.DHEA	RASA4	0.409564241	1.93098734	1.860873177	0.077517778	0.166027446	-5.410271366
Th17n.DHEA	TERF2IP	0.120609065	5.302334572	1.859975993	0.077650067	0.166278352	-5.411753223
Th17n.DHEA	NCKIPSD	0.207371716	4.464591149	1.859830609	0.077671523	0.166291868	-5.411993302
Th17n.DHEA	TCOF1	-0.531727031	6.525296635	-1.858912574	0.077807124	0.166529928	-5.413508995
Th17n.DHEA	GID8	-1.433729192	-1.079371922	-1.858776519	0.077827238	0.166529928	-5.413733578
Th17n.DHEA	MARK2	0.423769472	5.508744613	1.858769939	0.077828211	0.166529928	-5.413744441
Th17n.DHEA	FOSL1	0.27849088	3.564735125	1.858390257	0.077884368	0.166617619	-5.414371115
Th17n.DHEA	RAMP1	0.217700356	4.97510197	1.857853292	0.077963847	0.166755162	-5.415257234
Th17n.DHEA	H2AFV	0.208372731	6.355993165	1.857436834	0.078025538	0.166854613	-5.415944365
Th17n.DHEA	PRRC2A	-0.133574688	6.038205583	-1.857249158	0.078053353	0.166881595	-5.416253984
Th17n.DHEA	RPL5	0.103220475	11.80540578	1.855650248	0.078290677	0.167356419	-5.418890895
Th17n.DHEA	TBC1D9B	0.26095446	5.464337676	1.855427483	0.078323792	0.16739462	-5.419258151
Th17n.DHEA	MCM10	-0.08674301	6.641274787	-1.854909781	0.078400797	0.167526592	-5.420111525
Th17n.DHEA	PARP4	0.327532185	2.56359015	1.853860627	0.078557057	0.167827829	-5.421840428
Th17n.DHEA	ITGA7	0.59099056	1.465811827	1.853480221	0.078613781	0.167916345	-5.42246713
Th17n.DHEA	NCDN	-0.469867003	5.250920786	-1.853359243	0.078631828	0.16792223	-5.422666416
Th17n.DHEA	MKRN1	-0.228828355	3.96544026	-1.852593272	0.078746178	0.168122818	-5.423927985
Th17n.DHEA	RCN3	0.448777144	1.03936019	1.852525004	0.078756377	0.168122818	-5.424040407
Th17n.DHEA	PTPN11	-0.202586852	5.178680124	-1.852123074	0.078816445	0.168218345	-5.424702228
Th17n.DHEA	MMP11	0.586026631	1.469463887	1.851614611	0.078892492	0.168347931	-5.425539323
Th17n.DHEA	GIMAP8	0.180026976	4.445848372	1.850400857	0.079074284	0.168703071	-5.427536903
Th17n.DHEA	TRAPPC12	0.120969609	6.057595829	1.84990768	0.079148254	0.168818848	-5.428348302
Th17n.DHEA	PPP1R14C	0.576116489	0.721076742	1.849734716	0.079174211	0.168818848	-5.428632834
Th17n.DHEA	RBM4B	0.103662868	6.834700849	1.849731651	0.079174671	0.168818848	-5.428637876
Th17n.DHEA	MSANTD4	0.133342118	4.812312369	1.848776446	0.079318155	0.169091955	-5.430208889
Th17n.DHEA	TTI2	-0.149799179	5.006333879	-1.848642362	0.079338314	0.169102102	-5.430429368
Th17n.DHEA	FOXP4	0.238186148	3.340960419	1.848409972	0.079373264	0.169143764	-5.43081147
Th17n.DHEA	VMN2R55	0.483353005	0.701162934	1.848183742	0.079407301	0.169183464	-5.431183411
Th17n.DHEA	ARMCX5	-0.19582561	3.665043546	-1.847956377	0.079441521	0.169223539	-5.431557186
Th17n.DHEA	IL6RA	0.209656913	3.801116597	1.847085445	0.079572722	0.169470144	-5.432988647
Th17n.DHEA	ZFP467	0.989644083	0.247237662	1.84616452	0.079711661	0.16973313	-5.434501758
Th17n.DHEA	SMURF1	0.27473555	3.940955738	1.845969412	0.079741124	0.169762947	-5.434822258
Th17n.DHEA	ATPIF1	-0.228031906	6.885378221	-1.84542724	0.079823046	0.169904414	-5.43571275
Th17n.DHEA	LDHB	0.15227683	5.528381429	1.844969456	0.079892275	0.170018812	-5.436464493
Th17n.DHEA	2210018M11RIK	0.156850308	6.397935193	1.844339571	0.079987615	0.170183653	-5.437498636
Th17n.DHEA	ZFP748	0.229347868	4.236436967	1.844209142	0.08000737	0.170183653	-5.437712742
Th17n.DHEA	ZFP937	0.704678407	0.765422426	1.844150664	0.080016228	0.170183653	-5.437808734
Th17n.DHEA	POLR1C	-0.099738826	7.454694697	-1.843298008	0.080145486	0.170425559	-5.43920812
Th17n.DHEA	SIK2	0.237343592	3.790619924	1.843105113	0.080174753	0.170454785	-5.439524637
Th17n.DHEA	TNKS2	0.127801824	6.212876913	1.840360345	0.080592219	0.171309168	-5.444025932
Th17n.DHEA	CCDC127	-0.103816147	6.507929988	-1.840148084	0.080624582	0.171344792	-5.444373833
Th17n.DHEA	KCNH6	-0.311480013	6.456614088	-1.839892465	0.080663571	0.17139448	-5.444792759
Th17n.DHEA	POLR3A	-0.150497807	5.474795266	-1.839671252	0.080697325	0.171433029	-5.445155266
Th17n.DHEA	IL3	0.725013542	0.832407596	1.839399063	0.080738874	0.171487291	-5.445601268
Th17n.DHEA	RBKS	0.345328761	2.740756626	1.839299345	0.080754101	0.171487291	-5.445764651
Th17n.DHEA	NUP50	-0.066308778	7.374194321	-1.838680162	0.080848703	0.17165499	-5.446779011
Th17n.DHEA	ARPC4	-0.070111687	8.556654692	-1.837969952	0.080957333	0.171852401	-5.447942196
Th17n.DHEA	ACADM	0.108994799	5.836270646	1.837572138	0.081018236	0.171948135	-5.448593599
Th17n.DHEA	FAM126B	0.26606243	3.414064911	1.837470847	0.081033749	0.171948135	-5.448759443
Th17n.DHEA	TNFRSF25	-0.187771856	6.150539557	-1.836970041	0.081110489	0.172077721	-5.449579316
Th17n.DHEA	PSMA5	-0.061982639	8.737259725	-1.83508859	0.081399357	0.172657203	-5.452658037
Th17n.DHEA	DCAF5	0.226453721	4.441042644	1.834282496	0.081523395	0.172886906	-5.453976406
Th17n.DHEA	RSRC2	-0.092551683	6.812953878	-1.833594337	0.081629416	0.17307832	-5.455101568
Th17n.DHEA	TMC8	0.5242839	4.320746629	1.832453437	0.081805454	0.173418087	-5.456966315
Th17n.DHEA	TRP53INP2	0.360969477	2.818273862	1.831974442	0.081879461	0.17354147	-5.457748965
Th17n.DHEA	NAA20	-0.074940859	7.480873636	-1.831539231	0.081946753	0.173623747	-5.458459947
Th17n.DHEA	ABHD6	0.222105022	4.02922973	1.831518867	0.081949903	0.173623747	-5.458493211
Th17n.DHEA	ERCC5	0.236028478	4.57747726	1.831359886	0.081974497	0.173640609	-5.4587529
Th17n.DHEA	HS2ST1	-0.248529049	3.425302848	-1.831149789	0.082007009	0.173640609	-5.459096057
Th17n.DHEA	CIRBP	0.172612163	4.229572299	1.831094688	0.082015538	0.173640609	-5.459186052
Th17n.DHEA	BCL2L15	0.577341136	0.592525032	1.831058674	0.082021113	0.173640609	-5.45924487
Th17n.DHEA	CSNK2B	-0.109307445	7.342735053	-1.830472483	0.082111897	0.173786324	-5.460202132
Th17n.DHEA	AP1S3	0.34858349	2.749419887	1.8304099	0.082121595	0.173786324	-5.46030432
Th17n.DHEA	TIPRL	0.080673599	6.681634629	1.829817907	0.082213377	0.173943455	-5.461270813
Th17n.DHEA	CRTC1	0.396997503	3.817119027	1.829726688	0.082227527	0.173943455	-5.461419717
Th17n.DHEA	EIF3H	0.062628784	9.090677725	1.829354206	0.082285331	0.174032207	-5.462027699
Th17n.DHEA	DEB1	-0.14968982	5.26977718	-1.829115899	0.082322331	0.174076934	-5.462416629
Th17n.DHEA	CD46	0.448301174	1.021655999	1.828588072	0.082404335	0.17420461	-5.463277941
Th17n.DHEA	TAF1D	-0.170833545	5.733022973	-1.82852307	0.082414439	0.17420461	-5.463383998
Th17n.DHEA	CHST10	-0.283788656	3.408549145	-1.827410606	0.082587524	0.174536875	-5.465198701
Th17n.DHEA	FAIM3	0.544686895	0.593973465	1.826289736	0.082762238	0.174872452	-5.467026322
Th17n.DHEA	INSR	0.252397501	3.592242534	1.825904528	0.082822356	0.174965812	-5.467654234
Th17n.DHEA	HIST3H2A	-0.497853951	0.891456918	-1.82577483	0.082842606	0.174974929	-5.467865628
Th17n.DHEA	YTHDC2	-0.2712229	2.969132018	-1.824249904	0.08308102	0.175444747	-5.470350295
Th17n.DHEA	XKR8	0.332828013	2.565834181	1.82368217	0.083169935	0.175589722	-5.471274965
Th17n.DHEA	RABGAP1	0.377678139	3.01629228	1.823607387	0.083181653	0.175589722	-5.471396748
Th17n.DHEA	MAP1LC3B	0.116236294	7.67623138	1.822875088	0.083296478	0.175798314	-5.472589108
Th17n.DHEA	B4GALT4	0.660704747	2.677169901	1.82254486	0.083348303	0.175868369	-5.473126688
Th17n.DHEA	B3GNTL1	1.099143968	1.617539157	1.822459505	0.083361703	0.175868369	-5.473265626
Th17n.DHEA	GLIPR2	0.09071834	7.305061479	1.822335813	0.083381125	0.175875553	-5.473466959
Th17n.DHEA	EP400	0.158280737	6.457949883	1.822054993	0.083425233	0.175934797	-5.473924016
Th17n.DHEA	CRAT	-0.301194849	3.599631401	-1.821581186	0.0834997	0.176058027	-5.474695059
Th17n.DHEA	TBP	0.078890015	6.394955764	1.820355359	0.083692628	0.176430937	-5.476689227
Th17n.DHEA	ST8SIA4	0.501590532	1.483088414	1.819869626	0.083769183	0.176558426	-5.477479149
Th17n.DHEA	EEFSEC	0.094660851	6.665658431	1.819627078	0.083807433	0.176605148	-5.477873536
Th17n.DHEA	RBM39	0.184809799	7.576919885	1.819352487	0.083850755	0.176662537	-5.47831998
Th17n.DHEA	TMA7	-0.205407989	7.605595692	-1.819013671	0.083904236	0.176741304	-5.478870779
Th17n.DHEA	OMA1	-0.177535955	4.677866849	-1.818678785	0.083957126	0.176818797	-5.479415116
Th17n.DHEA	SF3B1	0.088572883	8.986049416	1.818523073	0.083981729	0.176836695	-5.479668193
Th17n.DHEA	ZFP579	0.312582606	2.210511567	1.818023724	0.084060667	0.176941705	-5.480479672
Th17n.DHEA	SHE	0.728417647	-0.398480066	1.818003751	0.084063826	0.176941705	-5.480512126
Th17n.DHEA	DNAJB11	-0.106317815	7.517477238	-1.817360232	0.084165654	0.177122086	-5.48155765
Th17n.DHEA	DMTN	0.531279802	0.294963681	1.816349458	0.084325812	0.177425128	-5.483199318
Th17n.DHEA	EGLN1	0.150317455	4.742448821	1.816159182	0.084355991	0.177454624	-5.483508286
Th17n.DHEA	RAB5C	0.159791324	5.47141492	1.81600389	0.084380628	0.177472453	-5.48376043
Th17n.DHEA	SLC7A6OS	-0.496255295	3.127871641	-1.814151506	0.084674995	0.178057473	-5.486766912
Th17n.DHEA	DAPK1	-0.451861436	2.298801628	-1.813958604	0.084705701	0.178087939	-5.487079872
Th17n.DHEA	ECI2	-0.088246598	6.318704855	-1.813458792	0.084785305	0.178221179	-5.487890646
Th17n.DHEA	6720489N17RIK	0.307315442	3.34761588	1.813178052	0.084830047	0.1782811	-5.488345981
Th17n.DHEA	THOC5	-0.104895401	6.380252836	-1.813008257	0.084857117	0.178303866	-5.488621347
Th17n.DHEA	CHERP	-0.082469082	6.932602234	-1.812834684	0.084884798	0.178309527	-5.488902823
Th17n.DHEA	SOS1	0.290788981	3.606984264	1.812787726	0.084892288	0.178309527	-5.488978969
Th17n.DHEA	MSL2	-0.154693622	4.333310072	-1.811135805	0.085156139	0.178829521	-5.4916568
Th17n.DHEA	CRLF3	-0.058638033	7.48189155	-1.810869925	0.085198673	0.178884634	-5.492087638
Th17n.DHEA	IQSEC1	0.47797984	2.228266517	1.809794122	0.085370963	0.17921211	-5.493830434
Th17n.DHEA	GSTK1	0.333793638	2.828937536	1.809486579	0.085420272	0.179281347	-5.494328517
Th17n.DHEA	COPG2	0.213838023	4.011037507	1.809253733	0.085457621	0.179325461	-5.494705582
Th17n.DHEA	TMX1	0.150690358	7.580915191	1.808171316	0.085631429	0.179622565	-5.49645797
Th17n.DHEA	E2F6	0.211779913	3.337414523	1.808168255	0.085631921	0.179622565	-5.496462924
Th17n.DHEA	MRPL33	-0.373076221	6.619068219	-1.807677712	0.085710791	0.179753667	-5.497256843
Th17n.DHEA	UROS	0.53452988	2.214247268	1.807292226	0.085772815	0.179849394	-5.497880624
Th17n.DHEA	TMEM67	0.466607028	2.770630856	1.807052245	0.085811446	0.179896047	-5.498268907
Th17n.DHEA	CHST11	0.425260038	1.498630796	1.806475993	0.085904272	0.180056273	-5.499201113
Th17n.DHEA	ACP6	0.221955395	4.680567805	1.806278941	0.085936035	0.180068973	-5.499519837
Th17n.DHEA	STK11	-0.197257033	3.918890022	-1.806234942	0.085943128	0.180068973	-5.499591
Th17n.DHEA	WAPAL	0.460248651	5.745358416	1.805752238	0.086020982	0.18018548	-5.500371634
Th17n.DHEA	MUT	-0.165355451	4.500872291	-1.805686735	0.086031552	0.18018548	-5.500477554
Th17n.DHEA	CSPP1	0.194231598	4.041349473	1.805542897	0.086054766	0.180199729	-5.500710136
Th17n.DHEA	MTIF2	-0.140598706	5.593367893	-1.804991643	0.086143782	0.180351738	-5.501601373
Th17n.DHEA	TK2	0.658039418	3.425368919	1.804729379	0.08618616	0.180406066	-5.502025318
Th17n.DHEA	IVD	-0.134012103	5.278569039	-1.804494147	0.086224185	0.180451264	-5.502405529
Th17n.DHEA	ATP13A2	-0.432906061	3.955041867	-1.802645453	0.086523538	0.181034496	-5.505392378
Th17n.DHEA	TMEM138	-1.478889517	1.430175239	-1.802569593	0.086535841	0.181034496	-5.505514895
Th17n.DHEA	SWT1	0.272110859	4.891470826	1.801743749	0.086669875	0.181280361	-5.506848422
Th17n.DHEA	POLDIP3	0.098013605	7.225761799	1.800800095	0.08682325	0.18156658	-5.508371644
Th17n.DHEA	MORC2A	-0.241920803	5.034978887	-1.799718991	0.086999255	0.181900004	-5.510116028
Th17n.DHEA	QRICH1	-0.069252541	7.540677304	-1.79956443	0.087024443	0.18191803	-5.510365354
Th17n.DHEA	GPM6B	-0.726321751	0.282476987	-1.799307335	0.087066355	0.181971001	-5.510780047
Th17n.DHEA	COL15A1	0.527843506	0.077400187	1.799123526	0.08709633	0.18199901	-5.511076504
Th17n.DHEA	GIGYF2	0.166021499	5.073373201	1.79894117	0.087126077	0.182000378	-5.511370594
Th17n.DHEA	BSG	0.054095336	9.060675338	1.798916311	0.087130133	0.182000378	-5.511410683
Th17n.DHEA	CDC14B	0.182870333	4.387058555	1.79843998	0.08720788	0.182125907	-5.512178769
Th17n.DHEA	DYNC1I2	0.085274156	6.737792478	1.798344945	0.087223399	0.182125907	-5.512331996
Th17n.DHEA	PDE6D	0.201766678	4.38513959	1.798134638	0.08725775	0.182162994	-5.512671056
Th17n.DHEA	STX8	0.221921412	3.95559456	1.797033149	0.087437855	0.182504294	-5.514446433
Th17n.DHEA	DEPDC1A	-0.196028065	4.74849561	-1.79659831	0.087509045	0.182618173	-5.51514709
Th17n.DHEA	MRPS30	-0.079964391	7.001316012	-1.795230051	0.087733378	0.18300323	-5.517350969
Th17n.DHEA	NOP10	-0.265987172	8.164603135	-1.795209873	0.08773669	0.18300323	-5.51738346
Th17n.DHEA	ALG10B	-0.214794507	3.894021297	-1.795168039	0.087743557	0.18300323	-5.517450825
Th17n.DHEA	PRAMEL4	-0.489015335	3.130399631	-1.795009958	0.08776951	0.183022596	-5.517705363
Th17n.DHEA	FEM1A	-0.113486219	5.827034903	-1.793700213	0.087984794	0.183417141	-5.519813675
Th17n.DHEA	MEA1	-0.107173529	6.177189317	-1.793655675	0.087992123	0.183417141	-5.519885349
Th17n.DHEA	CPSF6	-0.086810562	8.203613955	-1.792974541	0.08810427	0.183616055	-5.52098132
Th17n.DHEA	CARF	-1.796073223	1.02287415	-1.792649391	0.08815785	0.183692855	-5.521504394
Th17n.DHEA	PSMB4	-0.051482155	8.457152174	-1.791442143	0.088357031	0.184072956	-5.523445911
Th17n.DHEA	NUP85	-0.080986601	8.008448531	-1.791261519	0.088386865	0.184100182	-5.523736311
Th17n.DHEA	SPATS2	-0.488262255	1.057501235	-1.791007698	0.088428804	0.184152607	-5.524144361
Th17n.DHEA	HSCB	0.210139461	4.181794154	1.78984148	0.088621722	0.184519364	-5.52601867
Th17n.DHEA	FECH	0.156991268	5.131629581	1.789699931	0.088645162	0.18453318	-5.526246102
Th17n.DHEA	RIC8	-0.122524321	6.855743882	-1.789396444	0.088695437	0.184602841	-5.526733685
Th17n.DHEA	ATCAY	0.325723193	2.397194053	1.788723718	0.088806966	0.184799943	-5.527814273
Th17n.DHEA	TMUB1	0.168241062	4.716466207	1.788209022	0.088892379	0.184942632	-5.528640822
Th17n.DHEA	LGALS1	0.158155495	8.417881786	1.787607534	0.088992284	0.185092896	-5.529606534
Th17n.DHEA	CCDC107	0.147604835	5.289235552	1.787488633	0.089012045	0.185092896	-5.529797405
Th17n.DHEA	ALG14	-0.181504734	3.933001075	-1.787389344	0.089028549	0.185092896	-5.529956787
Th17n.DHEA	SLC4A1AP	-0.158538563	5.69068549	-1.78736843	0.089032026	0.185092896	-5.529990359
Th17n.DHEA	GM8369	0.289452308	3.505661529	1.786657762	0.089150237	0.185303568	-5.531130949
Th17n.DHEA	ZFP36L1	-0.22760467	6.300976247	-1.786341756	0.089202844	0.185377826	-5.531638019
Th17n.DHEA	MRPL45	0.084544006	7.705773309	1.786064456	0.08924903	0.185438714	-5.532082928
Th17n.DHEA	FAM210A	0.119627523	5.752990668	1.783892053	0.089611575	0.186153215	-5.535566668
Th17n.DHEA	CEP95	1.302002753	3.57177324	1.783800904	0.089626815	0.186153215	-5.535712771
Th17n.DHEA	ZMYND19	-0.191576999	4.069534214	-1.783530678	0.089672007	0.186211859	-5.536145885
Th17n.DHEA	ENGASE	-0.461921961	2.415052747	-1.782889128	0.08977938	0.186399578	-5.537173959
Th17n.DHEA	PTPRCAP	0.070153745	8.182920461	1.782625193	0.089823585	0.186456104	-5.537596833
Th17n.DHEA	YIPF1	0.124465614	5.735158046	1.7821932	0.089895979	0.186542223	-5.53828887
Th17n.DHEA	CMC2	-0.161340716	5.303738069	-1.782030912	0.089923188	0.186542223	-5.538548819
Th17n.DHEA	LINGO4	0.404027047	1.991453551	1.781943435	0.089937858	0.186542223	-5.53868893
Th17n.DHEA	LRP11	-0.765733654	0.262523489	-1.781901784	0.089944843	0.186542223	-5.53875564
Th17n.DHEA	CIT	0.500301628	3.331326134	1.781813404	0.089959667	0.186542223	-5.538897189
Th17n.DHEA	NDUFB2	-0.333221777	6.025412606	-1.781728562	0.0899739	0.186542223	-5.539033069
Th17n.DHEA	LBP	0.517514058	3.212312021	1.781668442	0.089983986	0.186542223	-5.53912935
Th17n.DHEA	CEP290	-0.505017028	1.795058132	-1.781350432	0.090037356	0.186617631	-5.539638606
Th17n.DHEA	PSMD5	0.076227751	6.814923229	1.780544224	0.09017278	0.18686305	-5.540929356
Th17n.DHEA	FNDC3A	-0.250639559	4.068727397	-1.780149851	0.09023909	0.186965179	-5.541560597
Th17n.DHEA	GLA	-0.198852155	4.199870811	-1.779070079	0.090420858	0.187306441	-5.543288386
Th17n.DHEA	ZKSCAN3	0.135290754	4.999007793	1.778665984	0.090488965	0.18741217	-5.5439348
Th17n.DHEA	USP15	-0.063526699	7.614903525	-1.777050532	0.090761679	0.187941542	-5.546517908
Th17n.DHEA	VCPIP1	0.148828561	4.968494128	1.776653351	0.090828838	0.188045149	-5.547152739
Th17n.DHEA	ERCC4	0.188662094	4.871689176	1.775618919	0.091003952	0.188372176	-5.548805634
Th17n.DHEA	LIN37	-0.20123809	4.322305116	-1.77457777	0.091180498	0.188685649	-5.550468558
Th17n.DHEA	SPRED1	-0.201585218	3.666549625	-1.774523205	0.091189758	0.188685649	-5.55055569
Th17n.DHEA	RUFY2	0.264252652	3.808211397	1.774167932	0.091250075	0.188774881	-5.551122957
Th17n.DHEA	TMED9	0.082320452	6.83360321	1.774005864	0.091277601	0.188796258	-5.551381705
Th17n.DHEA	ZFP142	-0.213537786	5.200572611	-1.773853354	0.09130351	0.188814284	-5.551625176
Th17n.DHEA	F830016B08RIK	0.441461635	0.570860021	1.771393958	0.09172221	0.189644434	-5.555549345
Th17n.DHEA	AKR1D1	-0.385967583	0.530331953	-1.771228129	0.091750501	0.189667217	-5.555813797
Th17n.DHEA	DENR	0.103439768	7.270535964	1.769120628	0.092110708	0.190376	-5.55917311
Th17n.DHEA	PDHA1	-0.062998385	8.322415043	-1.76883816	0.09215908	0.190440131	-5.559623138
Th17n.DHEA	TRMU	0.198963911	4.789966384	1.767894892	0.092320769	0.190738356	-5.561125572
Th17n.DHEA	APOL7E	-0.338973609	3.588502358	-1.76730317	0.092422323	0.190912252	-5.562067767
Th17n.DHEA	SV2A	0.363202947	1.343286288	1.767069313	0.092462486	0.190959292	-5.562440072
Th17n.DHEA	GIMAP9	0.251799366	5.298424394	1.766795913	0.092509458	0.190985139	-5.562875285
Th17n.DHEA	CRELD1	0.296339535	3.560323973	1.766794008	0.092509785	0.190985139	-5.562878318
Th17n.DHEA	LMTK2	0.180854068	4.052131478	1.766489201	0.092562178	0.191057384	-5.563363468
Th17n.DHEA	MCTP2	-0.350696449	2.941234325	-1.766361792	0.092584086	0.191066689	-5.563566242
Th17n.DHEA	D930015E06RIK	0.421591666	5.326002742	1.766113253	0.092626835	0.191101618	-5.563961767
Th17n.DHEA	LBR	-0.062694438	8.407061726	-1.766061042	0.092635818	0.191101618	-5.564044851
Th17n.DHEA	CC2D1A	0.249131538	3.983882009	1.765874677	0.092667886	0.191131867	-5.564341398
Th17n.DHEA	ADA	-0.153419703	4.9408386	-1.765565559	0.092721099	0.191205707	-5.564833224
Th17n.DHEA	PTRH1	-0.196831879	3.392247563	-1.765240128	0.092777148	0.191285367	-5.565350936
Th17n.DHEA	MCAT	-1.048713692	1.934011955	-1.76431032	0.092937451	0.191545442	-5.566829741
Th17n.DHEA	AKR1A1	-0.08627377	8.355093131	-1.764306116	0.092938177	0.191545442	-5.566836426
Th17n.DHEA	HYOU1	-0.157042264	5.37057426	-1.763818033	0.093022421	0.191683092	-5.567612464
Th17n.DHEA	SCAPER	2.067743575	1.220792594	1.763023377	0.09315972	0.191904773	-5.568875608
Th17n.DHEA	SCAP	-0.088468623	6.986763764	-1.762993114	0.093164953	0.191904773	-5.568923705
Th17n.DHEA	FBXW17	0.28383979	4.340711971	1.762603096	0.093232407	0.192007701	-5.5695435
Th17n.DHEA	TMEM17	-0.612818514	0.792702066	-1.762440039	0.093260621	0.192029791	-5.569802591
Th17n.DHEA	HIST1H2AI	-0.395802832	2.845761245	-1.762122251	0.093315628	0.192107032	-5.570307492
Th17n.DHEA	SF3B2	-0.055324266	8.791198052	-1.761085282	0.093495317	0.192440876	-5.571954568
Th17n.DHEA	BRD9	-0.102177412	5.608927938	-1.760931642	0.093521965	0.192443123	-5.572198543
Th17n.DHEA	STRA13	-0.152409887	5.892447607	-1.760876918	0.093531459	0.192443123	-5.572285439
Th17n.DHEA	STOM	-0.567530667	1.578573958	-1.760663189	0.093568544	0.192483361	-5.5726248
Th17n.DHEA	COBLL1	-0.612925831	2.374862061	-1.76029061	0.093633222	0.192580335	-5.573216312
Th17n.DHEA	DPP9	-0.094605044	6.739874839	-1.759929772	0.093695898	0.192673157	-5.573789096
Th17n.DHEA	PDE11A	-0.585609067	0.708146349	-1.759778189	0.093722239	0.192691239	-5.574029689
Th17n.DHEA	IQCE	0.204610669	3.574219361	1.759206644	0.093821613	0.192859441	-5.574936713
Th17n.DHEA	MLXIP	-0.145970202	5.52823243	-1.75689316	0.094224786	0.193651952	-5.578605937
Th17n.DHEA	PKD1	0.289080538	4.407110716	1.756291098	0.094329953	0.193831814	-5.579560239
Th17n.DHEA	R3HCC1L	-0.162598387	5.048327583	-1.755965641	0.094386845	0.193879555	-5.580076008
Th17n.DHEA	MTMR14	-0.151703668	5.387201127	-1.755956186	0.094388499	0.193879555	-5.58009099
Th17n.DHEA	WWP1	-0.18253576	4.366290728	-1.755432486	0.094480108	0.194031433	-5.580920773
Th17n.DHEA	HABP4	-0.336078122	1.816269034	-1.754469041	0.094648843	0.194305534	-5.582446845
Th17n.DHEA	POLH	0.204252473	5.042878326	1.754468334	0.094648967	0.194305534	-5.582447965
Th17n.DHEA	RPL18A	0.138067877	11.37480655	1.754348439	0.094669983	0.194312351	-5.582637832
Th17n.DHEA	PRDM9	0.288308798	2.007426421	1.753971069	0.094736157	0.194387024	-5.583235379
Th17n.DHEA	APOO	-0.169799127	5.474806183	-1.753699041	0.094783884	0.194387024	-5.583666064
Th17n.DHEA	NFKBIL1	0.162533891	4.460574379	1.753683111	0.09478668	0.194387024	-5.583691284
Th17n.DHEA	LRIG2	0.195642572	3.54136675	1.753667422	0.094789433	0.194387024	-5.583716121
Th17n.DHEA	H2-T24	0.183758241	4.450115081	1.753636419	0.094794874	0.194387024	-5.583765203
Th17n.DHEA	MTRR	0.114455235	5.667119757	1.753533699	0.094812903	0.194387694	-5.583927815
Th17n.DHEA	ZBTB40	0.161644234	4.499185962	1.75321795	0.094868342	0.194465047	-5.584427626
Th17n.DHEA	MSH4	-0.628527545	-0.147282041	-1.751496227	0.095171128	0.195049302	-5.58715184
Th17n.DHEA	RAB21	0.308637036	3.355681501	1.751283377	0.095208619	0.195064214	-5.587488488
Th17n.DHEA	PEX7	-0.131360357	4.91034039	-1.751253217	0.095213932	0.195064214	-5.587536187
Th17n.DHEA	DEPDC1B	-0.289244271	2.861325694	-1.750999526	0.095258634	0.195119393	-5.587937387
Th17n.DHEA	WDR34	-0.223007115	4.596276988	-1.750395764	0.095365095	0.195301027	-5.588892034
Th17n.DHEA	MAP4K5	-0.414770403	1.986939315	-1.749961401	0.095441749	0.195395614	-5.589578683
Th17n.DHEA	GPCPD1	1.081939843	2.858877587	1.749863812	0.095458978	0.195395614	-5.589732937
Th17n.DHEA	ERLIN2	0.149421883	4.906332474	1.749831613	0.095464663	0.195395614	-5.58978383
Th17n.DHEA	5830454E08RIK	0.552161757	-0.316809596	1.748415035	0.095715074	0.195871642	-5.592022196
Th17n.DHEA	SF1	0.072096065	7.841360721	1.748023723	0.095784347	0.195976879	-5.592640283
Th17n.DHEA	GTF3C5	-0.29458427	4.551407686	-1.746265133	0.096096196	0.196578304	-5.595416765
Th17n.DHEA	CCDC59	-0.116309378	5.459615824	-1.746081758	0.096128765	0.1966083	-5.595706161
Th17n.DHEA	NAA30	0.216962162	4.01103351	1.745536353	0.096225687	0.196769882	-5.596566771
Th17n.DHEA	HIBCH	-0.18552853	4.487096838	-1.742897599	0.0966958	0.197694392	-5.600727745
Th17n.DHEA	XCR1	0.565664575	0.163809062	1.741868702	0.09687964	0.198033382	-5.602348928
Th17n.DHEA	PDE4D	0.230189957	4.602263153	1.741572273	0.096932661	0.19808761	-5.602815867
Th17n.DHEA	TMEM109	-0.066540587	8.482493346	-1.741518695	0.096942247	0.19808761	-5.602900259
Th17n.DHEA	GGA1	0.164133181	4.478080025	1.740799347	0.097071028	0.198313853	-5.604033116
Th17n.DHEA	CMTM7	0.152946267	5.112491319	1.740102082	0.097195996	0.198532224	-5.605130869
Th17n.DHEA	PELO	-0.318357511	2.432117774	-1.739168802	0.097363481	0.198837342	-5.60659969
Th17n.DHEA	MAGED1	-0.346867763	3.375498316	-1.739026079	0.097389116	0.198852711	-5.606824259
Th17n.DHEA	NBAS	0.184226198	4.528239318	1.738723835	0.097443421	0.198926605	-5.607299786
Th17n.DHEA	IL9	-0.682853903	4.599725614	-1.738397244	0.097502131	0.199009461	-5.607813551
Th17n.DHEA	TBC1D24	0.376340598	3.321254704	1.738035724	0.097567155	0.199080355	-5.608382179
Th17n.DHEA	SIRT6	0.122127722	5.083992254	1.73800255	0.097573123	0.199080355	-5.608434354
Th17n.DHEA	RAMP3	0.669920905	0.010554014	1.737409333	0.097679907	0.199261204	-5.609367213
Th17n.DHEA	TMCO1	-0.076441516	6.558613788	-1.736298873	0.097880069	0.199632437	-5.61111283
Th17n.DHEA	PWWP2B	0.61244541	1.413053784	1.735768573	0.097975781	0.199790539	-5.611946158
Th17n.DHEA	PSMA1	-0.055000038	8.871020292	-1.73531055	0.098058513	0.199922118	-5.612665758
Th17n.DHEA	TTC27	-0.101114418	6.225703523	-1.734861379	0.098139703	0.200050507	-5.613371314
Th17n.DHEA	FOXK1	0.19661782	4.266400487	1.73470474	0.098168031	0.20007111	-5.613617331
Th17n.DHEA	RALGAPB	-1.590384358	0.05050695	-1.734509073	0.098203426	0.200106108	-5.613924622
Th17n.DHEA	ZBP1	0.206052107	3.980740873	1.733998928	0.098295759	0.200202423	-5.614725673
Th17n.DHEA	SPNS1	0.109411265	5.765123557	1.733948741	0.098304847	0.200202423	-5.614804469
Th17n.DHEA	TNS4	0.927239472	1.562237187	1.733945753	0.098305388	0.200202423	-5.61480916
Th17n.DHEA	SNRNP48	0.181680344	4.884922644	1.733508121	0.098384663	0.200326718	-5.615496195
Th17n.DHEA	RAD9B	0.314072014	2.354502857	1.73310582	0.098457587	0.200438036	-5.616127652
Th17n.DHEA	HIST1H2AL	1.00650577	-0.747227521	1.732422614	0.098581536	0.20065317	-5.617199771
Th17n.DHEA	PDE7A	0.214922635	5.341965456	1.732114959	0.098637396	0.200729659	-5.617682457
Th17n.DHEA	TNNT1	0.366410623	1.771493999	1.731594041	0.098732038	0.20088503	-5.61849959
Th17n.DHEA	PDK3	0.096123601	6.650923995	1.731318269	0.098782173	0.200929793	-5.618932105
Th17n.DHEA	2510003E04RIK	-0.334548448	2.776551535	-1.731271739	0.098790634	0.200929793	-5.619005077
Th17n.DHEA	FBXO22	-0.117392887	5.855297161	-1.730914612	0.098855596	0.201024686	-5.619565099
Th17n.DHEA	SLC9A1	0.100678775	5.413468713	1.730805695	0.098875416	0.201027762	-5.619735878
Th17n.DHEA	TMEM121	-0.555936763	-0.178744372	-1.730530792	0.098925455	0.201092266	-5.620166885
Th17n.DHEA	PLCG2	1.039650481	1.696799809	1.729959837	0.099029453	0.201266411	-5.621061895
Th17n.DHEA	TAF12	0.10032537	6.51456278	1.72972982	0.099071376	0.201314356	-5.6214224
Th17n.DHEA	SMARCD1	-0.243746158	3.244487171	-1.729300905	0.099149591	0.201436015	-5.622094542
Th17n.DHEA	MYBL2	-0.327817831	4.813824409	-1.729079067	0.099190066	0.201480968	-5.622442133
Th17n.DHEA	ANKRD13B	-0.178013749	4.588600362	-1.728801494	0.099240729	0.201542038	-5.622877004
Th17n.DHEA	MIER3	-0.199763022	3.852402067	-1.728669934	0.09926475	0.201542038	-5.623083101
Th17n.DHEA	TBC1D22B	0.197065449	3.767084734	1.72861275	0.099275192	0.201542038	-5.623172679
Th17n.DHEA	MEX3A	-0.368397688	1.558256157	-1.72810306	0.099368307	0.201693786	-5.623971008
Th17n.DHEA	NUDT6	-0.415295257	2.937696838	-1.727931473	0.099399672	0.201720162	-5.624239728
Th17n.DHEA	SNRNP27	0.083344223	6.078484064	1.72742943	0.099491488	0.201859544	-5.625025852
Th17n.DHEA	MYADM	0.633634498	-0.386170309	1.727354933	0.099505119	0.201859544	-5.625142488
Th17n.DHEA	TBC1D8B	0.388572607	1.613164124	1.727238405	0.099526443	0.20186551	-5.625324923
Th17n.DHEA	RASA2	0.111437981	5.574411067	1.726728612	0.09961978	0.202017507	-5.626122947
Th17n.DHEA	GBP7	-0.515175521	0.722900461	-1.726535445	0.099655166	0.202051953	-5.626425281
Th17n.DHEA	TRIM44	0.126616558	5.394624507	1.72633516	0.099691867	0.202089051	-5.62673873
Th17n.DHEA	LSR	1.500626394	-0.326210171	1.72623128	0.099710907	0.202090342	-5.626901295
Th17n.DHEA	HIST1H1E	-0.264853529	3.373638433	-1.72574709	0.099799695	0.202208631	-5.627658915
Th17n.DHEA	CLK3	0.135551804	6.788620915	1.72571218	0.0998061	0.202208631	-5.627713534
Th17n.DHEA	ERF	-0.339601053	2.041556967	-1.725271124	0.099887042	0.202335289	-5.628403515
Th17n.DHEA	PRR3	0.119693496	5.3281295	1.724145284	0.10009391	0.202716935	-5.630164172
Th17n.DHEA	SDR39U1	-0.1719482	5.978013416	-1.724035376	0.100114124	0.202720487	-5.630336008
Th17n.DHEA	GSTCD	0.222022093	4.313614503	1.722821841	0.100337556	0.203134981	-5.632232766
Th17n.DHEA	AASDHPPT	-0.131014431	6.109991669	-1.72272274	0.100355821	0.203134981	-5.632387617
Th17n.DHEA	ANKRD50	0.328553702	4.087717841	1.722406406	0.100414143	0.203215573	-5.632881865
Th17n.DHEA	NUP98	0.100640046	6.863511702	1.721284804	0.100621164	0.203597015	-5.634633741
Th17n.DHEA	NFIA	0.343154462	0.863291507	1.721070239	0.100660809	0.203639709	-5.634968782
Th17n.DHEA	1810032O08RIK	-0.156996923	4.710021915	-1.720687489	0.100731563	0.203723869	-5.635566366
Th17n.DHEA	RNGTT	0.143507895	6.254595597	1.720644489	0.100739515	0.203723869	-5.635633496
Th17n.DHEA	ANKRD13D	0.387106	2.066854879	1.72030344	0.1008026	0.203813911	-5.63616588
Th17n.DHEA	KANSL3	0.228241715	5.722700739	1.719960774	0.100866019	0.203904594	-5.63670071
Th17n.DHEA	PLXDC2	-0.690380572	0.512027983	-1.719637298	0.100925918	0.203988128	-5.637205516
Th17n.DHEA	ELL	0.193030429	4.583591127	1.719492689	0.100952705	0.204004721	-5.637431165
Th17n.DHEA	AI846148	0.546457122	2.112214809	1.719024507	0.101039473	0.204142493	-5.638161625
Th17n.DHEA	CHST3	0.498859459	0.265285255	1.718289279	0.101175861	0.20438045	-5.639308431
Th17n.DHEA	PTPN18	0.248000132	6.009102177	1.717852131	0.101257028	0.204506792	-5.639990122
Th17n.DHEA	PKP4	-0.156803676	4.906109991	-1.717733431	0.101279078	0.20451371	-5.640175202
Th17n.DHEA	FAM120C	0.260469542	2.657408964	1.717148602	0.101387774	0.204695559	-5.641086939
Th17n.DHEA	FKBP15	0.141325519	5.472200222	1.715988651	0.101603658	0.205093706	-5.642894601
Th17n.DHEA	PANK3	0.179301355	4.662592313	1.715367685	0.10171939	0.205289583	-5.643861937
Th17n.DHEA	FAM69B	-0.345902953	2.07382532	-1.715111496	0.10176717	0.205348272	-5.644260952
Th17n.DHEA	MRPL55	-0.312690616	4.739985759	-1.71499542	0.101788825	0.205354232	-5.644441725
Th17n.DHEA	LEPR	-0.44959145	0.987980428	-1.714775416	0.101829879	0.205399321	-5.644784329
Th17n.DHEA	UNK	0.142260699	5.292279646	1.713628012	0.102044223	0.205789831	-5.646570608
Th17n.DHEA	PCID2	-0.10222034	6.276789438	-1.713538493	0.102060962	0.205789831	-5.646709933
Th17n.DHEA	TTC33	-0.135468672	5.258866297	-1.713366285	0.102093169	0.205816981	-5.646977941
Th17n.DHEA	SLC11A1	-0.656348635	-0.301081317	-1.71209155	0.10233185	0.206260288	-5.648961183
Th17n.DHEA	MOB1B	0.19153306	4.299076283	1.711861889	0.102374903	0.206309196	-5.649318375
Th17n.DHEA	ARMCX4	-0.476756496	2.286320139	-1.711714037	0.102402627	0.206327202	-5.64954831
Th17n.DHEA	ENPP2	-0.806628616	-0.228242668	-1.71085606	0.102563639	0.206613707	-5.650882321
Th17n.DHEA	CAAP1	-0.428337279	2.105817179	-1.710626449	0.102606765	0.206662672	-5.651239243
Th17n.DHEA	VEGFB	-0.37833541	2.249414701	-1.710461797	0.1026377	0.206687069	-5.651495169
Th17n.DHEA	PMPCB	-0.081079699	6.92178672	-1.710059943	0.102713235	0.206775257	-5.652119707
Th17n.DHEA	RIPK4	0.835250781	-0.502833591	1.710028464	0.102719154	0.206775257	-5.652168625
Th17n.DHEA	LRBA	0.259370735	3.608613204	1.709674026	0.102785819	0.206871531	-5.652719374
Th17n.DHEA	ZFAND2B	-0.153439516	4.864859424	-1.709402177	0.102836975	0.206936562	-5.653141734
Th17n.DHEA	GNAT2	-0.824325118	-0.116274432	-1.709232828	0.102868854	0.206962785	-5.653404818
Th17n.DHEA	QTRTD1	-0.329984391	4.047202169	-1.70883863	0.102943092	0.207074206	-5.654017132
Th17n.DHEA	ZPBP	0.740988843	-0.741532593	1.708651268	0.102978393	0.207107277	-5.654308127
Th17n.DHEA	RCOR3	0.843723413	2.246485163	1.708170735	0.103068978	0.207243577	-5.655054343
Th17n.DHEA	TRIM32	0.121874574	5.336351029	1.708080285	0.103086037	0.207243577	-5.655194786
Th17n.DHEA	ILF3	-0.304062107	7.390274871	-1.707991504	0.103102783	0.207243577	-5.655332631
Th17n.DHEA	GSTZ1	-0.227623626	3.47996053	-1.707845491	0.103130329	0.207261008	-5.655559325
Th17n.DHEA	RAD51C	0.253627344	3.010771692	1.707665763	0.103164245	0.20729123	-5.655838344
Th17n.DHEA	DGKZ	0.531561161	3.507106563	1.70672481	0.103341962	0.207606119	-5.657298768
Th17n.DHEA	TRAPPC11	0.142593449	5.301528833	1.706635889	0.10335877	0.207606119	-5.657436749
Th17n.DHEA	CYSTM1	0.478802986	1.020578221	1.705433956	0.103586191	0.208008283	-5.659301292
Th17n.DHEA	SLC11A2	0.153986103	5.765784131	1.70531511	0.103608702	0.208008283	-5.659485603
Th17n.DHEA	LXN	0.23690562	3.740055303	1.705221062	0.103626518	0.208008283	-5.65963145
Th17n.DHEA	TMF1	0.192670211	4.504961999	1.705177552	0.103634762	0.208008283	-5.659698922
Th17n.DHEA	MARVELD1	-0.291389204	2.986580579	-1.704339902	0.103793572	0.208251633	-5.660997633
Th17n.DHEA	AK1	0.780323677	1.301259688	1.704337996	0.103793934	0.208251633	-5.661000587
Th17n.DHEA	POLR3B	-0.151208895	5.230301599	-1.704023321	0.103853647	0.20832311	-5.661488343
Th17n.DHEA	ZFP287	0.385076224	2.496336791	1.703950339	0.103867501	0.20832311	-5.661601459
Th17n.DHEA	SLC25A53	-0.863375345	-0.124774246	-1.703817494	0.103892721	0.208335642	-5.661807345
Th17n.DHEA	GSS	-0.356620419	5.119827944	-1.703464108	0.103959837	0.208432166	-5.662354977
Th17n.DHEA	TXNL4B	-0.153226407	4.41582731	-1.703015731	0.104045048	0.208564926	-5.663049689
Th17n.DHEA	GM14440	0.297458127	2.96132854	1.702434161	0.104155659	0.208748547	-5.663950567
Th17n.DHEA	ABT1	-0.100648556	5.783950722	-1.700209844	0.104579638	0.209560038	-5.667394019
Th17n.DHEA	TMED3	-0.097328132	6.34641581	-1.699973642	0.104624748	0.209604783	-5.667759485
Th17n.DHEA	CCDC125	-0.288312061	2.692504656	-1.69986467	0.104645565	0.209604783	-5.66792808
Th17n.DHEA	SLC35F5	0.279061283	2.885648459	1.699774457	0.1046628	0.209604783	-5.668067645
Th17n.DHEA	OAT	0.07962304	7.086712547	1.699693239	0.10467832	0.209604783	-5.668193292
Th17n.DHEA	GTF3C4	-0.187583624	4.671749095	-1.698391317	0.104927365	0.210065158	-5.670206776
Th17n.DHEA	WDR90	0.176515446	5.246804076	1.696878986	0.105217294	0.210607201	-5.672544222
Th17n.DHEA	MKKS	-0.166042114	4.917246181	-1.696365959	0.105315802	0.210735689	-5.673336799
Th17n.DHEA	CTNNBL1	0.078799765	7.004067017	1.696344795	0.105319867	0.210735689	-5.673369491
Th17n.DHEA	YY1	-0.186938411	4.362629623	-1.696181563	0.105351227	0.210737845	-5.673621628
Th17n.DHEA	MRPL18	-0.079940065	7.869038298	-1.696139412	0.105359327	0.210737845	-5.673686735
Th17n.DHEA	CHIC2	0.388124938	1.759409963	1.69523502	0.105533235	0.211020179	-5.675083357
Th17n.DHEA	PDCD2L	-0.136841532	5.482293656	-1.695205504	0.105538915	0.211020179	-5.675128929
Th17n.DHEA	MATN2	-0.536329384	0.64902888	-1.695084332	0.105562235	0.211028382	-5.675316006
Th17n.DHEA	GLB1	0.156507903	5.656771024	1.694690452	0.105638069	0.211141543	-5.675924048
Th17n.DHEA	GM5617	0.365148684	2.131949557	1.694371662	0.105699481	0.211225841	-5.676416095
Th17n.DHEA	SSH1	-0.876204732	-0.169697812	-1.694251749	0.105722589	0.211233578	-5.676601161
Th17n.DHEA	GMPR2	-0.088383343	6.496287397	-1.692914266	0.10598062	0.211710604	-5.678664676
Th17n.DHEA	LSM14A	-0.217265243	5.308097353	-1.69262924	0.106035678	0.211782062	-5.679104267
Th17n.DHEA	NCOR2	-1.493230992	2.947249741	-1.692509227	0.106058868	0.211789857	-5.679289344
Th17n.DHEA	2310033P09RIK	-0.132602325	5.080295287	-1.69057877	0.10643248	0.212497285	-5.682265042
Th17n.DHEA	VASN	0.843587671	0.30703045	1.690287037	0.106489039	0.212571557	-5.682714512
Th17n.DHEA	ZDHHC12	0.138878029	4.699019031	1.689800233	0.106583472	0.212721394	-5.683464396
Th17n.DHEA	SREBF1	-0.112748082	7.203257553	-1.689581443	0.106625938	0.212767477	-5.683801373
Th17n.DHEA	GID4	-0.102065967	5.00971668	-1.689380949	0.106664865	0.212806484	-5.684110142
Th17n.DHEA	SLC6A6	0.080225469	7.30693455	1.688611928	0.106814289	0.213050596	-5.685294211
Th17n.DHEA	MAPK12	-0.649779614	0.24085615	-1.688551563	0.106826025	0.213050596	-5.685387138
Th17n.DHEA	GNG10	0.079971942	6.566258667	1.68837499	0.106860362	0.213080377	-5.685658944
Th17n.DHEA	MMS19	-0.34309976	5.3019842	-1.687995676	0.106934157	0.213188812	-5.686242768
Th17n.DHEA	NCOA2	1.687914412	3.814888353	1.687606518	0.107009912	0.213301115	-5.686841641
Th17n.DHEA	HIST1H2BG	-0.682006339	1.12392831	-1.687455209	0.107039379	0.213321128	-5.687074461
Th17n.DHEA	MLLT11	0.12292329	4.632215217	1.686938774	0.107140004	0.213482922	-5.687868988
Th17n.DHEA	SRRD	-0.589387644	1.441016758	-1.686513053	0.107223015	0.213609566	-5.688523814
Th17n.DHEA	WDR48	-0.076646733	6.735517108	-1.685327123	0.107454547	0.213994333	-5.69034731
Th17n.DHEA	TTLL12	-0.081047018	6.495907196	-1.685324154	0.107455127	0.213994333	-5.690351875
Th17n.DHEA	DNAJB2	-0.487912671	3.609739653	-1.685154498	0.107488284	0.21402155	-5.69061266
Th17n.DHEA	IFNGR1	0.144560107	5.640451504	1.684572498	0.107602096	0.214209321	-5.691507128
Th17n.DHEA	NUP160	-0.119865663	6.549985078	-1.684271349	0.107661026	0.214271258	-5.691969869
Th17n.DHEA	IPMK	-0.18244747	3.831911891	-1.684214091	0.107672234	0.214271258	-5.692057844
Th17n.DHEA	DRG1	-0.058783927	8.073755945	-1.684002589	0.107713642	0.214314822	-5.692382789
Th17n.DHEA	MSH2	-0.100425185	6.942410656	-1.683861846	0.107741205	0.214330827	-5.692599005
Th17n.DHEA	SULF2	0.575036958	-0.486956781	1.683679356	0.107776951	0.214363105	-5.692879335
Th17n.DHEA	DTNB	-0.21712235	3.813421783	-1.683178663	0.107875081	0.214519425	-5.693648352
Th17n.DHEA	SACS	-0.125792836	5.374655503	-1.683072829	0.107895833	0.214521843	-5.693810881
Th17n.DHEA	USP49	-0.267734461	2.983386714	-1.682917227	0.107926349	0.214543671	-5.694049825
Th17n.DHEA	PPP3CC	-0.346402975	3.024296301	-1.682172955	0.108072417	0.214795151	-5.695192506
Th17n.DHEA	HECW2	-0.786962666	-1.007540573	-1.681900967	0.108125838	0.214862437	-5.695609995
Th17n.DHEA	HNRNPD	-0.146249092	5.577267496	-1.68081887	0.108338596	0.215246267	-5.697270462
Th17n.DHEA	GM14420	-0.248095241	4.083939629	-1.6805851	0.108384605	0.215272892	-5.697629073
Th17n.DHEA	TPRA1	0.130550623	5.377576891	1.680551576	0.108391205	0.215272892	-5.697680498
Th17n.DHEA	BBC3	0.453466931	1.511365989	1.680221619	0.108456177	0.21536298	-5.698186593
Th17n.DHEA	RPL36AL	-0.204374589	8.524185322	-1.679907635	0.108518035	0.215446853	-5.69866812
Th17n.DHEA	LPGAT1	0.15142344	4.733288852	1.678686957	0.108758806	0.215879013	-5.70053951
Th17n.DHEA	TRIB2	-0.219483899	5.989465986	-1.678604801	0.108775027	0.215879013	-5.700665425
Th17n.DHEA	LY96	-0.448462958	1.374697842	-1.678047558	0.108885105	0.216058428	-5.70151935
Th17n.DHEA	BPGM	0.158047791	4.761560585	1.677497981	0.108993762	0.216234959	-5.702361319
Th17n.DHEA	DNAJB14	-0.264885763	4.030891181	-1.676711003	0.109149515	0.21647438	-5.703566631
Th17n.DHEA	SLC6A8	0.421090913	0.97604777	1.676689013	0.10915387	0.21647438	-5.703600304
Th17n.DHEA	TEX13	0.594670533	-0.516826	1.676508681	0.109189588	0.216506114	-5.703876432
Th17n.DHEA	ZFP281	0.1363017	5.756255579	1.676159874	0.109258703	0.216604048	-5.704410471
Th17n.DHEA	SCN3B	0.575930748	-0.321565411	1.675591875	0.109371331	0.216788193	-5.705279923
Th17n.DHEA	ADH5	0.06336609	7.635108119	1.67544455	0.10940056	0.216806994	-5.705505402
Th17n.DHEA	ZGLP1	-0.593441561	0.193753091	-1.674983477	0.109492079	0.21694921	-5.706210969
Th17n.DHEA	POFUT2	0.114367064	5.367184168	1.674370777	0.109613796	0.217151198	-5.707148342
Th17n.DHEA	POR	0.102413359	6.509086115	1.674019542	0.109683622	0.217225122	-5.707685581
Th17n.DHEA	PTOV1	-0.303197554	2.492718127	-1.673984077	0.109690675	0.217225122	-5.707739822
Th17n.DHEA	DDRGK1	-0.110898487	5.785222734	-1.673744085	0.109738411	0.217275509	-5.708106853
Th17n.DHEA	DYRK1B	0.535925504	0.720804342	1.673613169	0.109764458	0.217275509	-5.708307052
Th17n.DHEA	TCTN3	0.224420469	3.485518522	1.673557789	0.109775478	0.217275509	-5.708391736
Th17n.DHEA	RPS27L	-0.208582978	8.21651361	-1.673054388	0.109875693	0.217434671	-5.709161417
Th17n.DHEA	GM4944	0.34537164	2.34397818	1.672922956	0.109901871	0.217441128	-5.709362343
Th17n.DHEA	ACTR1A	-0.070350731	7.550166821	-1.672839183	0.109918559	0.217441128	-5.709490405
Th17n.DHEA	CITED2	-0.33224798	1.850339298	-1.671946752	0.110096471	0.217753845	-5.710854336
Th17n.DHEA	BMS1	-0.09064604	7.345588047	-1.671117904	0.110261927	0.218041818	-5.712120603
Th17n.DHEA	FAM76A	-0.138938786	4.776749945	-1.670694559	0.110346517	0.218169806	-5.712767182
Th17n.DHEA	SORCS2	0.6989113	-0.482976226	1.66968237	0.110548989	0.218530775	-5.714312608
Th17n.DHEA	ATXN7L1	-0.14695295	5.068862726	-1.669465637	0.110592385	0.218577209	-5.714643428
Th17n.DHEA	ZSWIM1	0.120602761	4.755247909	1.669310407	0.110623474	0.218587359	-5.71488035
Th17n.DHEA	GRIN3B	-0.511218418	0.35908286	-1.669200975	0.110645396	0.218587359	-5.715047362
Th17n.DHEA	ARFRP1	-0.213532315	4.741820417	-1.669141867	0.110657238	0.218587359	-5.715137568
Th17n.DHEA	CCS	0.131198375	5.663716196	1.668834011	0.110718934	0.218669894	-5.715607353
Th17n.DHEA	FRA10AC1	-0.154618952	4.829472649	-1.668194354	0.110847217	0.218851304	-5.716583254
Th17n.DHEA	IL1R2	1.542505993	0.414915085	1.668177261	0.110850647	0.218851304	-5.716609327
Th17n.DHEA	MBOAT1	0.152387227	5.176731869	1.666970748	0.111092963	0.219264957	-5.718449278
Th17n.DHEA	SOAT1	0.198284168	5.927199413	1.666935238	0.111100102	0.219264957	-5.718503415
Th17n.DHEA	DYNC1LI2	0.15768405	5.350492306	1.666226412	0.111242681	0.219506896	-5.719583899
Th17n.DHEA	SARDH	-0.330622604	0.559778384	-1.665924192	0.111303518	0.219587484	-5.720044476
Th17n.DHEA	TMED10	-0.07519422	6.768472816	-1.665329761	0.111423262	0.219768985	-5.720950194
Th17n.DHEA	TMED5	-0.151440612	7.006014651	-1.66526882	0.111435544	0.219768985	-5.721043034
Th17n.DHEA	COX6A1	-0.148650826	8.229997492	-1.66481594	0.111526855	0.219879161	-5.721732892
Th17n.DHEA	H2-AB1	0.650487571	1.954611718	1.664793127	0.111531457	0.219879161	-5.721767638
Th17n.DHEA	PICALM	0.119415184	5.842055703	1.664377375	0.111615341	0.220005036	-5.722400808
Th17n.DHEA	RPL7	0.055471274	11.09502765	1.662959606	0.1119018	0.22053009	-5.724559104
Th17n.DHEA	IRAK1	-0.180464397	5.776875234	-1.662093855	0.11207703	0.220796901	-5.725876369
Th17n.DHEA	GOSR1	0.139693819	5.426540941	1.66209203	0.1120774	0.220796901	-5.725879146
Th17n.DHEA	RAD50	0.133810989	5.692324066	1.661880696	0.11212021	0.220841619	-5.726200619
Th17n.DHEA	FBXW7	-0.137333074	4.7094258	-1.661776843	0.112141253	0.220843453	-5.726358584
Th17n.DHEA	SWI5	-0.098099169	7.218054306	-1.661428137	0.112211932	0.220910586	-5.726888926
Th17n.DHEA	AHRR	-1.206839338	0.348788816	-1.661410161	0.112215577	0.220910586	-5.726916264
Th17n.DHEA	GNB1	-0.0675503	8.046333798	-1.660898796	0.112319297	0.221075138	-5.727693836
Th17n.DHEA	CMAS	0.238437765	3.413805754	1.660221965	0.112456703	0.221305923	-5.728722733
Th17n.DHEA	NT5DC1	0.144064845	5.001534821	1.659693511	0.112564085	0.221477553	-5.729525852
Th17n.DHEA	PRMT10	-0.241419875	3.036302206	-1.658945374	0.112716257	0.22173723	-5.730662505
Th17n.DHEA	ENAH	0.560769437	1.12734661	1.658333499	0.112840842	0.221892984	-5.731591846
Th17n.DHEA	RIT1	0.156849475	4.369517178	1.658278806	0.112851984	0.221892984	-5.731674902
Th17n.DHEA	DGKE	0.249684411	3.939687785	1.658258836	0.112856053	0.221892984	-5.731705228
Th17n.DHEA	SLC35C2	0.149909792	5.506782099	1.657869986	0.112935297	0.22200904	-5.732295674
Th17n.DHEA	RAB20	-0.405665247	2.64907246	-1.657467564	0.113017357	0.222097392	-5.732906618
Th17n.DHEA	TSACC	-0.454992116	0.186428768	-1.657451212	0.113020693	0.222097392	-5.73293144
Th17n.DHEA	CCDC106	0.480056306	-0.076410051	1.657320175	0.113047425	0.222110175	-5.733130351
Th17n.DHEA	AW146154	0.297865215	2.814496386	1.657080669	0.113096299	0.222111628	-5.733493884
Th17n.DHEA	TRIOBP	-0.245843794	4.499561292	-1.657076724	0.113097104	0.222111628	-5.733499871
Th17n.DHEA	RAD9A	-0.097092352	6.288909996	-1.6570192	0.113108845	0.222111628	-5.733587178
Th17n.DHEA	NIPAL4	0.724849041	-0.499837259	1.656592966	0.113195875	0.222242787	-5.734234017
Th17n.DHEA	UNG	-0.107779095	6.397673021	-1.656081152	0.113300455	0.222408347	-5.735010564
Th17n.DHEA	FAM63A	-0.586059742	3.189356845	-1.655032936	0.113514893	0.222789463	-5.736600395
Th17n.DHEA	PSMG2	-0.101210552	6.349261731	-1.65481228	0.113560078	0.222838316	-5.736934968
Th17n.DHEA	PON2	-0.120309169	5.029945319	-1.653895914	0.113747889	0.223166976	-5.738324059
Th17n.DHEA	NUMA1	0.081944477	6.887419897	1.653015719	0.113928533	0.223481462	-5.739657768
Th17n.DHEA	SLC22A23	-0.782760152	-0.508816251	-1.652602629	0.114013397	0.223607986	-5.740283515
Th17n.DHEA	INTS8	-0.17638124	4.41204934	-1.652069567	0.114122986	0.223782948	-5.74109082
Th17n.DHEA	WBP4	-0.103206559	5.915299202	-1.651814978	0.114175357	0.223812179	-5.741476317
Th17n.DHEA	AUH	0.163066047	4.379972162	1.651703878	0.114198217	0.223812179	-5.741644529
Th17n.DHEA	LRRC51	0.724546765	0.514197104	1.651621654	0.114215139	0.223812179	-5.741769017
Th17n.DHEA	COX15	0.226862598	3.129522402	1.651592142	0.114221213	0.223812179	-5.741813697
Th17n.DHEA	ACRBP	0.422781963	1.438545723	1.651501831	0.114239802	0.223812179	-5.741950421
Th17n.DHEA	4833439L19RIK	-0.076394855	7.370707824	-1.651219058	0.114298022	0.223886297	-5.742378479
Th17n.DHEA	NETO2	1.581341187	-1.091933522	1.650081077	0.114532575	0.224305727	-5.74410058
Th17n.DHEA	IKZF5	0.170979347	4.614918254	1.648942632	0.114767632	0.224725993	-5.745822482
Th17n.DHEA	AURKA	-0.941361926	5.204209404	-1.648478127	0.114863657	0.224849225	-5.746524787
Th17n.DHEA	ZFP345	-0.92797664	-0.074182063	-1.64839198	0.114881473	0.224849225	-5.746655021
Th17n.DHEA	PARVG	0.087669089	7.255828274	1.648341105	0.114891996	0.224849225	-5.74673193
Th17n.DHEA	XPR1	-0.193308267	4.25725353	-1.64821855	0.114917347	0.224858765	-5.746917189
Th17n.DHEA	PIGL	-0.226689529	3.884541385	-1.647274206	0.115112853	0.225201183	-5.748344351
Th17n.DHEA	NIN	0.147802249	4.856109254	1.647087353	0.11515157	0.2252368	-5.748626665
Th17n.DHEA	ANKRD16	0.185931784	4.043677219	1.645240715	0.115534799	0.225930142	-5.751415406
Th17n.DHEA	POLE4	-0.093468035	6.98422894	-1.645139765	0.11555578	0.225930142	-5.75156779
Th17n.DHEA	WDR53	-0.167503397	3.658078235	-1.645017256	0.115581246	0.225930142	-5.751752706
Th17n.DHEA	PRPF40A	-0.091026461	7.488731162	-1.644983142	0.115588338	0.225930142	-5.751804197
Th17n.DHEA	ENTPD1	0.519320933	1.500995361	1.644651603	0.115657282	0.226024669	-5.752304566
Th17n.DHEA	LY6G	-1.517876275	0.48775848	-1.644403352	0.11570893	0.226085366	-5.752679185
Th17n.DHEA	TNKS	0.21001499	3.049470585	1.643194535	0.115960697	0.226536989	-5.754502713
Th17n.DHEA	MAGEE1	0.175531951	4.213237935	1.642679786	0.116068047	0.226706373	-5.755278915
Th17n.DHEA	TERT	0.405060405	2.762070459	1.642215658	0.116164913	0.226855221	-5.755978625
Th17n.DHEA	ARHGAP39	-0.31244158	3.410833637	-1.641500589	0.116314284	0.227106536	-5.757056355
Th17n.DHEA	2300009A05RIK	-0.254999186	3.239926227	-1.641232295	0.11637037	0.227175651	-5.757460626
Th17n.DHEA	PHGDH	-0.08585295	9.572603971	-1.640868085	0.116446544	0.227214069	-5.758009346
Th17n.DHEA	TLCD2	-0.534351362	1.97501707	-1.640832522	0.116453984	0.227214069	-5.758062922
Th17n.DHEA	ZFC3H1	0.203266307	5.16129001	1.640793382	0.116462173	0.227214069	-5.758121883
Th17n.DHEA	HSPA2	0.61589357	1.264988853	1.640742516	0.116472816	0.227214069	-5.758198509
Th17n.DHEA	EXTL1	0.825540533	0.273141243	1.640389704	0.11654666	0.22731774	-5.758729936
Th17n.DHEA	VANGL2	-0.362530647	1.862277192	-1.639789319	0.116672413	0.2275226	-5.759634077
Th17n.DHEA	TCF25	0.239578174	7.788198598	1.639131391	0.116810349	0.227751144	-5.760624582
Th17n.DHEA	PLAGL2	0.082930024	7.991955189	1.638181296	0.117009783	0.228061117	-5.76205441
Th17n.DHEA	SEC24B	-0.108611811	6.532100903	-1.638176133	0.117010867	0.228061117	-5.762062178
Th17n.DHEA	TSPAN9	0.607399478	1.65419372	1.637656765	0.117120009	0.228189906	-5.762843522
Th17n.DHEA	TUBB6	0.236527295	6.113552741	1.637593038	0.117133407	0.228189906	-5.762939382
Th17n.DHEA	UCK1	0.080388978	6.460897502	1.637565078	0.117139286	0.228189906	-5.762981438
Th17n.DHEA	KLRG2	-0.533224587	0.065139363	-1.637448881	0.117163719	0.22819702	-5.763156213
Th17n.DHEA	NPEPPS	0.117514018	5.914303548	1.637326343	0.117189491	0.228201695	-5.763340516
Th17n.DHEA	HP1BP3	0.090381375	6.839819832	1.637239859	0.117207682	0.228201695	-5.763470586
Th17n.DHEA	UQCR10	-0.285926492	7.39422975	-1.63694098	0.117270569	0.228283658	-5.763920049
Th17n.DHEA	LTA	0.173872262	8.771179678	1.635743088	0.117522901	0.228715467	-5.765720854
Th17n.DHEA	TBC1D23	0.205270825	3.359123292	1.63569022	0.117534048	0.228715467	-5.765800308
Th17n.DHEA	ZBTB5	0.232908197	3.665948592	1.635284052	0.117619717	0.228841621	-5.766410662
Th17n.DHEA	SLU7	0.130765107	5.961567428	1.635004773	0.117678653	0.228915728	-5.766830271
Th17n.DHEA	PRKCSH	0.095724135	7.724781456	1.634786864	0.117724655	0.228952159	-5.767157636
Th17n.DHEA	ANKS1	-0.195839738	4.331352925	-1.634718548	0.11773908	0.228952159	-5.767260259
Th17n.DHEA	TRADD	0.140159504	5.043220896	1.63385923	0.117920657	0.229264648	-5.768550846
Th17n.DHEA	CATSPER2	-0.355376783	1.625387078	-1.63351681	0.117993077	0.229359011	-5.769064973
Th17n.DHEA	SSX2IP	-0.207144183	3.839041862	-1.633382833	0.118021423	0.229359011	-5.769266112
Th17n.DHEA	HSF2BP	0.664062662	0.432224548	1.633333542	0.118031853	0.229359011	-5.769340108
Th17n.DHEA	GSTT3	0.321594752	2.8961581	1.632160328	0.118280335	0.229776695	-5.771100858
Th17n.DHEA	UPF2	-0.129195617	5.039490225	-1.63212111	0.118288649	0.229776695	-5.771159699
Th17n.DHEA	GTPBP10	-0.268396318	3.717036872	-1.631426347	0.118436014	0.230022262	-5.77220192
Th17n.DHEA	IMPA1	-0.0895223	7.363533089	-1.630316792	0.118671681	0.230381941	-5.773865671
Th17n.DHEA	DNAJC8	-0.065622325	7.64736701	-1.630188493	0.118698957	0.230381941	-5.774057997
Th17n.DHEA	ANXA3	0.550002054	2.11869202	1.630188318	0.118698995	0.230381941	-5.774058259
Th17n.DHEA	RSPH9	0.592654504	0.073653249	1.630159465	0.118705129	0.230381941	-5.774101509
Th17n.DHEA	ZFP592	0.084513125	6.302170813	1.629861725	0.118768451	0.230412698	-5.774547783
Th17n.DHEA	SARM1	-0.496399784	0.704217928	-1.62980446	0.118780633	0.230412698	-5.774633609
Th17n.DHEA	NANS	0.108196032	6.774960972	1.629788984	0.118783926	0.230412698	-5.774656804
Th17n.DHEA	SOD2	-0.067002647	7.533571537	-1.628998698	0.118952156	0.230698273	-5.775840998
Th17n.DHEA	PPP2CB	-0.168526572	3.710425706	-1.627557819	0.119259397	0.2312533	-5.777998937
Th17n.DHEA	SMOX	-0.261584147	5.535115599	-1.627415851	0.119289705	0.231271231	-5.778211477
Th17n.DHEA	2610044O15RIK8	0.16184556	3.707251505	1.626377023	0.119511678	0.231656467	-5.779766273
Th17n.DHEA	SKINT8	0.420573019	1.679618945	1.626288535	0.119530602	0.231656467	-5.779898676
Th17n.DHEA	TRAF3IP2	0.496500347	2.3334062	1.626169439	0.119556076	0.23166495	-5.78007687
Th17n.DHEA	SMO	-0.229111389	4.127743995	-1.62605314	0.119580956	0.231672279	-5.780250868
Th17n.DHEA	WARS2	-0.265168551	3.113449981	-1.625839096	0.119626758	0.231720132	-5.780571081
Th17n.DHEA	PELI3	0.68318811	-0.256181118	1.625273164	0.119747929	0.231913934	-5.781417567
Th17n.DHEA	OST4	0.225388568	6.181062948	1.624851025	0.11983838	0.232048184	-5.782048831
Th17n.DHEA	SH3D21	0.716736872	-0.138009889	1.62449256	0.119915233	0.232126246	-5.782584779
Th17n.DHEA	0610010F05RIK	-0.204875054	3.819376965	-1.62438725	0.119937819	0.232126246	-5.782742212
Th17n.DHEA	TRAK1	-0.288241604	4.698276299	-1.62436724	0.119942111	0.232126246	-5.782772125
Th17n.DHEA	PRODH	-0.388823583	1.820449825	-1.623332509	0.120164227	0.232515132	-5.78431857
Th17n.DHEA	GOT1	-0.090917428	7.457224682	-1.621774086	0.120499412	0.23312263	-5.78664627
Th17n.DHEA	ZFP661	-0.298896868	2.540332118	-1.621582926	0.120540581	0.233161198	-5.786931674
Th17n.DHEA	ATXN2	0.156819391	4.561756986	1.620811943	0.120706743	0.233441484	-5.788082495
Th17n.DHEA	ZDHHC21	2.483084742	2.221439769	1.619979356	0.120886398	0.233747762	-5.789324802
Th17n.DHEA	FOXM1	-0.131892623	5.58971467	-1.618797334	0.121141841	0.23420045	-5.79108766
Th17n.DHEA	TMEM234	-0.223835379	6.612547752	-1.618625833	0.121178941	0.234230937	-5.791343353
Th17n.DHEA	CEP76	-0.200378857	4.773927704	-1.618337118	0.121241419	0.234310459	-5.791773756
Th17n.DHEA	ABCC5	0.142736977	4.53934436	1.617295474	0.121467058	0.234696948	-5.793326099
Th17n.DHEA	MAPK8	0.229467465	3.684980987	1.617216637	0.12148415	0.234696948	-5.793443559
Th17n.DHEA	ADARB1	-0.256715216	6.155722727	-1.615474743	0.121862309	0.235348451	-5.796037662
Th17n.DHEA	TMSB15L	0.437854849	2.054963369	1.61546583	0.121864247	0.235348451	-5.79605093
Th17n.DHEA	TOMT	-0.472868791	0.869528896	-1.615195419	0.121923042	0.235420594	-5.796453444
Th17n.DHEA	P2RY2	1.469180813	-0.204770469	1.614785506	0.122012213	0.235551356	-5.79706351
Th17n.DHEA	WBP11	-0.102721064	6.000298251	-1.614310087	0.122115704	0.235709711	-5.797770921
Th17n.DHEA	ANKRD28	-0.291651677	3.212122025	-1.613658855	0.122257586	0.235942101	-5.798739677
Th17n.DHEA	TMEM259	-0.206098302	4.781584861	-1.613330722	0.122329128	0.236038684	-5.799227684
Th17n.DHEA	DNAJB12	0.290461266	3.048783386	1.613013624	0.122398297	0.236130658	-5.799699209
Th17n.DHEA	DNAJB1	-0.065124242	7.072624009	-1.612902732	0.122422494	0.236135853	-5.799864088
Th17n.DHEA	KXD1	0.09692092	6.063579674	1.612415073	0.12252895	0.236270269	-5.800589058
Th17n.DHEA	ZMAT5	0.121703999	4.84457455	1.612386394	0.122535214	0.236270269	-5.800631689
Th17n.DHEA	ADAD1	0.395795336	-0.457937653	1.611957658	0.122628875	0.236409353	-5.801268914
Th17n.DHEA	LRWD1	-0.101293965	6.870429978	-1.611636492	0.122699076	0.236503169	-5.801746175
Th17n.DHEA	STX1A	0.271243362	3.538720702	1.611271393	0.122778921	0.236615538	-5.802288632
Th17n.DHEA	PUM2	0.161006348	6.529279538	1.610874454	0.12286578	0.236714299	-5.80287829
Th17n.DHEA	MCM3	-0.039700735	9.869735939	-1.610797057	0.122882722	0.236714299	-5.802993251
Th17n.DHEA	ACBD5	0.235025896	3.929321543	1.610741709	0.122894838	0.236714299	-5.803075459
Th17n.DHEA	GLRX3	-0.062580304	8.191198001	-1.610503062	0.122947094	0.23674093	-5.803429895
Th17n.DHEA	PEAK1	0.203703248	4.256146876	1.610481656	0.122951782	0.23674093	-5.803461685
Th17n.DHEA	YEATS2	-0.117185276	5.379175821	-1.610252393	0.123002003	0.236795155	-5.803802143
Th17n.DHEA	UBE2D1	0.201301171	2.945038509	1.610156228	0.123023073	0.236795155	-5.803944938
Th17n.DHEA	KAT5	-0.133629908	5.632558156	-1.607911081	0.123515857	0.237702002	-5.807276882
Th17n.DHEA	CRLF2	-0.232484279	3.304000706	-1.607667765	0.123569361	0.237763301	-5.807637764
Th17n.DHEA	EARS2	-0.198011184	4.23266225	-1.607322115	0.123645402	0.237867933	-5.808150354
Th17n.DHEA	MROH1	0.471009255	2.923461205	1.607209775	0.123670125	0.23787382	-5.808316933
Th17n.DHEA	CLSPN	0.760246018	4.569817789	1.607044532	0.123706497	0.23790211	-5.808561941
Th17n.DHEA	PTK7	0.525150955	1.291497404	1.606786381	0.123763338	0.237956162	-5.808944665
Th17n.DHEA	MUL1	-0.103875076	4.844872531	-1.606720066	0.123777943	0.237956162	-5.809042974
Th17n.DHEA	WDR5	-0.059703077	7.49130492	-1.606580281	0.123808734	0.237973693	-5.809250187
Th17n.DHEA	ZFP174	0.575789559	0.175064803	1.606285979	0.123873582	0.23805414	-5.809686407
Th17n.DHEA	ANAPC2	-0.100034616	7.185831787	-1.606193589	0.123893945	0.23805414	-5.809823337
Th17n.DHEA	MED28	0.065362876	7.172628585	1.605568736	0.124031741	0.238277213	-5.810749262
Th17n.DHEA	2410089E03RIK	0.297148796	3.015555219	1.604347152	0.124301503	0.238753682	-5.812558636
Th17n.DHEA	SMCHD1	0.099911828	6.23617593	1.604128911	0.124349749	0.238770715	-5.812881778
Th17n.DHEA	PSME2	-0.101739158	7.444351092	-1.604110323	0.124353858	0.238770715	-5.812909298
Th17n.DHEA	GSTM4	0.257998707	3.364613045	1.603583839	0.124470315	0.238952539	-5.813688695
Th17n.DHEA	UTY	1.55516468	1.259526913	1.603479997	0.124493295	0.23895488	-5.813842397
Th17n.DHEA	BMPR1A	0.270776725	2.072155656	1.603186973	0.12455816	0.239037602	-5.814276077
Th17n.DHEA	PDIA3	0.050104805	9.446944744	1.602929924	0.124615085	0.239076573	-5.814656464
Th17n.DHEA	RANBP9	-0.176965735	4.614820583	-1.602752564	0.124654376	0.239076573	-5.814918898
Th17n.DHEA	LDOC1L	0.252376406	3.706292588	1.602728318	0.124659747	0.239076573	-5.814954772
Th17n.DHEA	PPP2R3A	0.445063299	1.852787081	1.602702108	0.124665555	0.239076573	-5.814993552
Th17n.DHEA	REPS1	-0.17906956	3.652496402	-1.602285803	0.124757826	0.239211749	-5.815609441
Th17n.DHEA	METRN	-0.243901037	3.069793684	-1.602167184	0.124784127	0.239220409	-5.815784905
Th17n.DHEA	PPP3R1	0.136557851	6.734064595	1.602002421	0.124820668	0.239224386	-5.816028612
Th17n.DHEA	CASP8	0.080072376	7.062864403	1.601961376	0.124829773	0.239224386	-5.816089319
Th17n.DHEA	LRRC20	-0.190088537	3.691613029	-1.601799115	0.12486577	0.239251617	-5.816329301
Th17n.DHEA	IFFO2	0.350510952	2.262697603	1.601408886	0.124952376	0.239375792	-5.816906366
Th17n.DHEA	TMEM129	0.102511934	5.924118631	1.600466285	0.125161782	0.239735135	-5.818299823
Th17n.DHEA	HIVEP2	0.259748185	4.566843132	1.59997761	0.12527046	0.239901452	-5.819021987
Th17n.DHEA	RSAD1	-1.10389781	2.595448623	-1.599743427	0.12532257	0.239959396	-5.819368003
Th17n.DHEA	CTDSPL	-0.284462093	2.347255038	-1.599519305	0.125372457	0.240013067	-5.819699117
Th17n.DHEA	TMEM65	-0.241869566	3.241140616	-1.598908711	0.125508454	0.240231538	-5.820601015
Th17n.DHEA	ACMSD	-0.578775702	-0.280928825	-1.598328104	0.125637886	0.24043737	-5.821458373
Th17n.DHEA	TK1	0.079803549	7.168702077	1.597598706	0.125800647	0.240706901	-5.822535103
Th17n.DHEA	DHRSX	-0.370207914	1.602865646	-1.597170701	0.125896236	0.240847834	-5.823166745
Th17n.DHEA	NDFIP2	-0.176406057	4.678254246	-1.596916792	0.125952972	0.240914402	-5.823541396
Th17n.DHEA	KLHL12	0.157322113	5.935238132	1.596683782	0.126005057	0.240972053	-5.823885171
Th17n.DHEA	HUWE1	-0.324422965	6.551365537	-1.596494519	0.126047376	0.24101101	-5.824164374
Th17n.DHEA	EIF4E3	0.147115665	5.605502667	1.596343784	0.126081089	0.241033502	-5.824386722
Th17n.DHEA	OSGEPL1	-0.134334447	4.108854786	-1.596077623	0.126140636	0.241105365	-5.824779293
Th17n.DHEA	NGRN	-0.096815303	5.25044811	-1.595802576	0.126202196	0.24118105	-5.825184919
Th17n.DHEA	TCHP	0.204429788	3.978700778	1.595607495	0.126245873	0.241222539	-5.82547258
Th17n.DHEA	C130050O18RIK	0.371162548	1.023091702	1.594990696	0.126384055	0.241444555	-5.826381922
Th17n.DHEA	HPS5	0.225962485	4.252137124	1.594742313	0.126439735	0.241508912	-5.826748034
Th17n.DHEA	EHD3	-0.228920342	5.05038826	-1.594422528	0.126511453	0.241603872	-5.827219326
Th17n.DHEA	TBCCD1	-0.144611482	4.570321916	-1.592686099	0.126901474	0.24230657	-5.829777163
Th17n.DHEA	PPP1R2	0.119353182	6.719389554	1.592196533	0.127011618	0.242470967	-5.830497926
Th17n.DHEA	MC1R	0.48489724	-0.073487363	1.592107158	0.127031734	0.242470967	-5.830629489
Th17n.DHEA	PIK3R4	0.139502079	5.355838894	1.591457026	0.127178146	0.242708241	-5.83158634
Th17n.DHEA	PCBP3	-1.337022762	1.610079314	-1.590855866	0.127313654	0.242891561	-5.832470843
Th17n.DHEA	SEC61A2	-0.165087766	4.38002183	-1.590834629	0.127318443	0.242891561	-5.832502085
Th17n.DHEA	RENBP	0.797410318	0.643748162	1.590645867	0.127361019	0.242930579	-5.832779761
Th17n.DHEA	PLEKHJ1	-0.084816375	6.956265913	-1.589656303	0.127584411	0.243314417	-5.834235024
Th17n.DHEA	CD5	-0.06747497	9.441719981	-1.589522213	0.127614706	0.243317227	-5.834432164
Th17n.DHEA	ZBTB24	0.156174522	4.921751459	1.589397216	0.127642953	0.243317227	-5.834615924
Th17n.DHEA	UGT1A6A	0.652584351	-0.088258643	1.589355602	0.127652358	0.243317227	-5.834677099
Th17n.DHEA	JKAMP	0.131366298	4.820226143	1.58891702	0.127751516	0.24346397	-5.835321764
Th17n.DHEA	GDE1	-0.083419158	7.265543253	-1.586484165	0.128302725	0.244472016	-5.838895276
Th17n.DHEA	RASL11A	0.698602024	-0.543438462	1.585952815	0.128423377	0.244659456	-5.839675187
Th17n.DHEA	NAALADL1	-0.450160609	0.123088705	-1.585654397	0.128491179	0.244746165	-5.840113115
Th17n.DHEA	CD2BP2	-0.079312568	6.914538725	-1.585128829	0.128610664	0.24493127	-5.840884228
Th17n.DHEA	MMD	-0.121906754	5.361223532	-1.584505886	0.128752407	0.245142281	-5.841797954
Th17n.DHEA	COL27A1	-0.839918907	-0.649145328	-1.584445683	0.128766112	0.245142281	-5.841886244
Th17n.DHEA	ARHGEF10	0.444195318	2.243347533	1.58367605	0.128941428	0.245433494	-5.843014714
Th17n.DHEA	ALDH5A1	-0.644541142	-0.132021587	-1.582473942	0.129215658	0.24591285	-5.84477645
Th17n.DHEA	ABHD8	0.099670309	6.550520288	1.582334312	0.129247543	0.245930907	-5.844981014
Th17n.DHEA	ZFR	0.101925605	6.70062708	1.58187503	0.129352466	0.246087913	-5.845653789
Th17n.DHEA	ERN1	-0.406068037	1.504752227	-1.581316993	0.129480046	0.246287959	-5.846471021
Th17n.DHEA	MARVELD2	-0.490552522	2.04009601	-1.581037251	0.129544041	0.24636701	-5.846880612
Th17n.DHEA	TPM2	0.610481311	-0.493731412	1.580256666	0.129722751	0.246649529	-5.848023227
Th17n.DHEA	MRPS36	-0.118480405	6.207977268	-1.580192208	0.129737517	0.246649529	-5.848117561
Th17n.DHEA	ARNT	0.287662721	4.591693005	1.579396156	0.129919997	0.246953694	-5.849282328
Th17n.DHEA	NBL1	0.786841026	-0.147407308	1.579131525	0.129980707	0.247026331	-5.84966943
Th17n.DHEA	SP110	0.234247508	6.426190608	1.57868028	0.130084282	0.247180394	-5.850329395
Th17n.DHEA	1810043H04RIK	-0.225561751	5.299309216	-1.578158097	0.130204225	0.247365501	-5.851092925
Th17n.DHEA	ITGA2B	0.784594909	-0.39760243	1.577658926	0.13031897	0.247540669	-5.851822625
Th17n.DHEA	LCA5	-1.632660653	-0.107497047	-1.57729275	0.130403196	0.247650402	-5.852357795
Th17n.DHEA	DCAF4	0.167148125	4.597148484	1.577211701	0.130421845	0.247650402	-5.852476236
Th17n.DHEA	INTU	0.260337841	2.629097972	1.576400355	0.130608651	0.247962241	-5.853661636
Th17n.DHEA	FAM188A	-0.087838994	5.79197461	-1.576237337	0.130646212	0.247990675	-5.853899753
Th17n.DHEA	NINJ2	0.571223546	0.423032511	1.5758337	0.130739252	0.248113849	-5.854489255
Th17n.DHEA	LIPO1	-0.171627466	4.396386806	-1.575759802	0.130756292	0.248113849	-5.854597168
Th17n.DHEA	GAS2	0.289194019	2.995659187	1.575656389	0.130780141	0.248116228	-5.854748176
Th17n.DHEA	ARRDC2	0.677197725	2.138865239	1.575526561	0.130810086	0.248121077	-5.854937744
Th17n.DHEA	KDM4A	0.356001471	2.013270953	1.575449394	0.130827888	0.248121077	-5.855050415
Th17n.DHEA	MBOAT4	0.723291958	-0.264719844	1.575307286	0.130860676	0.248140405	-5.855257893
Th17n.DHEA	PTPRJ	0.16143773	4.617793713	1.574898886	0.130954943	0.248276283	-5.855854075
Th17n.DHEA	SON	0.123785776	7.753746905	1.574756661	0.130987785	0.248295679	-5.856061668
Th17n.DHEA	CTR9	0.10305731	6.129091261	1.57453005	0.131040127	0.24831176	-5.856392401
Th17n.DHEA	CWC15	-0.073998711	7.045417089	-1.574524132	0.131041494	0.24831176	-5.856401037
Th17n.DHEA	MRPS35	-0.075536173	6.453391974	-1.574213599	0.131113249	0.248404864	-5.856854189
Th17n.DHEA	CXCR1	0.68134192	-0.009479405	1.573810959	0.131206337	0.248538344	-5.857441648
Th17n.DHEA	MAP3K6	-0.632054522	-0.435351139	-1.573222654	0.131342447	0.248714013	-5.858299783
Th17n.DHEA	WAS	0.204022996	3.70856648	1.573214331	0.131344373	0.248714013	-5.858311922
Th17n.DHEA	GABARAPL2	0.08766398	7.077587219	1.572785344	0.131443699	0.248859183	-5.858937508
Th17n.DHEA	PRORSD1	-0.119670033	4.37269912	-1.572454014	0.131520457	0.248961582	-5.859420591
Th17n.DHEA	GSAP	0.898597185	1.523777764	1.57208176	0.13160674	0.249039826	-5.859963246
Th17n.DHEA	DNAJB6	0.063866451	7.413166293	1.572079993	0.13160715	0.249039826	-5.859965822
Th17n.DHEA	DDX6	-0.200653272	4.865290157	-1.571725446	0.131689372	0.249152481	-5.860482572
Th17n.DHEA	GM10778	-0.247625424	3.99165602	-1.57145555	0.131751993	0.249200415	-5.860875883
Th17n.DHEA	FKBP1B	-0.477863487	-0.156577771	-1.571411789	0.131762148	0.249200415	-5.86093965
Th17n.DHEA	BCAS2	-0.092133338	8.040800494	-1.571322855	0.131782789	0.249200415	-5.861069237
Th17n.DHEA	HIST1H2AN	-0.81551942	1.193330715	-1.571210041	0.131808976	0.249207019	-5.86123361
Th17n.DHEA	1190005I06RIK	-0.474540579	-0.027349191	-1.570805493	0.131902918	0.249341702	-5.861822976
Th17n.DHEA	PLEKHA1	-0.126002089	4.957046391	-1.57069821	0.13192784	0.249345889	-5.861979251
Th17n.DHEA	PPP1R10	-0.096156207	6.706633651	-1.570390606	0.131999319	0.249438053	-5.86242728
Th17n.DHEA	CLPX	0.085454297	6.303808484	1.569486233	0.132209658	0.249792542	-5.863744115
Th17n.DHEA	NELFE	-0.10156785	6.633849165	-1.568837464	0.13236072	0.250034933	-5.864688407
Th17n.DHEA	LNP	-0.174950869	5.765855297	-1.568247478	0.13249822	0.250214645	-5.865546877
Th17n.DHEA	LETMD1	0.101953259	6.077772115	1.568233728	0.132501426	0.250214645	-5.865566881
Th17n.DHEA	ERDR1	-0.338667878	6.087560339	-1.567562513	0.132658005	0.250467254	-5.866543231
Th17n.DHEA	CASP2	-0.119978636	6.434549939	-1.567380843	0.132700411	0.250475678	-5.866807431
Th17n.DHEA	VPS33A	0.109627361	5.842162148	1.567347965	0.132708086	0.250475678	-5.866855243
Th17n.DHEA	METAP1D	-0.187496899	4.215009267	-1.566665719	0.132867446	0.250733361	-5.867847198
Th17n.DHEA	PELP1	-0.145130834	4.817136534	-1.56542439	0.133157807	0.251238124	-5.869651172
Th17n.DHEA	DCLK1	-0.381114776	3.422567105	-1.565282793	0.133190962	0.251257507	-5.869856879
Th17n.DHEA	RAB1	-0.078948361	7.773869996	-1.563668429	0.133569448	0.251928222	-5.872201135
Th17n.DHEA	HES6	-0.120996712	4.946999767	-1.56336215	0.133641356	0.252020561	-5.872645677
Th17n.DHEA	EDC4	0.289675892	6.616179266	1.562573289	0.133826712	0.252326773	-5.873790338
Th17n.DHEA	PCDHGB7	-0.917581955	0.201245526	-1.561521597	0.134074158	0.252749927	-5.875315674
Th17n.DHEA	DLAT	-0.089138573	6.935454417	-1.560509082	0.134312745	0.25315624	-5.876783432
Th17n.DHEA	RBBP5	0.103524274	6.170063639	1.56008747	0.134412197	0.25317639	-5.877394387
Th17n.DHEA	ABL1	0.293705892	3.019103313	1.560076441	0.1344148	0.25317639	-5.877410367
Th17n.DHEA	DYNC2H1	0.277467179	2.966862331	1.560070104	0.134416295	0.25317639	-5.877419549
Th17n.DHEA	RFK	-0.07462224	6.551509602	-1.56001283	0.13442981	0.25317639	-5.877502534
Th17n.DHEA	2210016F16RIK	0.070431287	7.159479616	1.559975097	0.134438715	0.25317639	-5.877557204
Th17n.DHEA	MUTYH	0.20040707	4.258664818	1.559645819	0.134516442	0.25327933	-5.878034244
Th17n.DHEA	MTMR12	0.105548694	5.72543483	1.559535692	0.134542447	0.253284863	-5.878193771
Th17n.DHEA	NKD2	-0.373007634	1.362467376	-1.559066019	0.134653397	0.253428361	-5.878874031
Th17n.DHEA	TFEB	-0.238831613	2.876216401	-1.559017644	0.134664829	0.253428361	-5.878944088
Th17n.DHEA	ZCCHC4	0.143828601	4.507851736	1.558586856	0.134766668	0.253576556	-5.879567873
Th17n.DHEA	AKR7A5	0.141957675	5.149915261	1.557859267	0.134938816	0.253832431	-5.880621122
Th17n.DHEA	RPS20	0.158541995	9.890807769	1.557771857	0.13495951	0.253832431	-5.880747629
Th17n.DHEA	1110007C09RIK	0.149460575	4.623931791	1.557719091	0.134972003	0.253832431	-5.880823995
Th17n.DHEA	NUP210L	0.43624863	2.18922095	1.557492471	0.13502567	0.253889877	-5.881151946
Th17n.DHEA	PPP6R1	0.306349248	3.558415356	1.556597912	0.135237688	0.254245	-5.882446133
Th17n.DHEA	MGMT	0.287023177	2.881572686	1.556294216	0.135309729	0.254336894	-5.882885368
Th17n.DHEA	FNBP1L	-0.630746421	0.406193488	-1.555050925	0.135604989	0.25484826	-5.884682836
Th17n.DHEA	ZMYM3	0.409234338	3.941041321	1.554512021	0.135733136	0.254942689	-5.885461599
Th17n.DHEA	ADCY6	0.265421046	3.80444849	1.554487789	0.1357389	0.254942689	-5.885496612
Th17n.DHEA	ADAMTS10	0.170934599	4.273520483	1.554446732	0.135748668	0.254942689	-5.885555933
Th17n.DHEA	NDUFB5	-0.075991252	7.060392327	-1.554310192	0.135781155	0.254942689	-5.885753204
Th17n.DHEA	EIF4B	-0.046347371	9.672975096	-1.554293767	0.135785063	0.254942689	-5.885776934
Th17n.DHEA	PCMTD1	0.227852072	3.434702992	1.554253964	0.135794535	0.254942689	-5.885834439
Th17n.DHEA	ABHD16A	-0.11972209	4.93014108	-1.554006301	0.135853483	0.25500976	-5.886192216
Th17n.DHEA	RDH14	-0.179987972	3.915255243	-1.551890784	0.136357879	0.255912813	-5.889246498
Th17n.DHEA	C2CD5	-0.531767853	4.084238903	-1.551575553	0.136433171	0.256010365	-5.889701335
Th17n.DHEA	AMZ2	0.119550146	5.533492233	1.551166455	0.136530935	0.256150042	-5.8902915
Th17n.DHEA	MKRN2	0.125368223	5.237762177	1.550786709	0.136621737	0.256276613	-5.890839214
Th17n.DHEA	ANXA9	1.088865034	-0.125421381	1.550406386	0.136712727	0.256403493	-5.891387654
Th17n.DHEA	PPP4R2	0.124594281	5.781966112	1.549860322	0.136843457	0.25660485	-5.892174916
Th17n.DHEA	ALKBH6	0.140764565	4.762598837	1.549549839	0.136917834	0.256657934	-5.892622443
Th17n.DHEA	NCOA4	0.103859898	6.796893119	1.549547012	0.136918512	0.256657934	-5.892626517
Th17n.DHEA	ZFP64	-0.095521948	5.70388804	-1.549312644	0.136974678	0.256719395	-5.892964284
Th17n.DHEA	CYSLTR2	-0.518969756	-0.391046524	-1.549076207	0.137031359	0.256743378	-5.893304995
Th17n.DHEA	RTTN	0.266689016	3.394534669	1.549064212	0.137034235	0.256743378	-5.893322278
Th17n.DHEA	ODF2L	-0.232682941	3.222177303	-1.548868821	0.137081092	0.256787355	-5.893603808
Th17n.DHEA	TBC1D32	-0.498662563	1.06915465	-1.548662273	0.137130639	0.256836355	-5.893901382
Th17n.DHEA	EZR	-0.054937049	8.207697448	-1.545908523	0.137792632	0.258032212	-5.897865744
Th17n.DHEA	AKR1C13	0.354258176	2.672978813	1.545638144	0.137857773	0.25811018	-5.898254689
Th17n.DHEA	LOH12CR1	-0.166982728	4.430358088	-1.545411933	0.137912292	0.258168238	-5.898580057
Th17n.DHEA	TTYH3	0.340869892	2.297774255	1.544901783	0.13803531	0.258354481	-5.899313688
Th17n.DHEA	WDHD1	0.191893818	6.170372935	1.544550116	0.138120164	0.258440659	-5.899819297
Th17n.DHEA	CAPN7	0.089018554	6.095542903	1.54451589	0.138128425	0.258440659	-5.899868501
Th17n.DHEA	ZFP619	-0.747144731	-0.105747309	-1.54337662	0.138403631	0.25891146	-5.901505842
Th17n.DHEA	AFTPH	-0.239865877	4.995727125	-1.542984516	0.138498454	0.259044715	-5.902069148
Th17n.DHEA	SARS	-0.083104421	8.208499933	-1.540856472	0.139014021	0.259964742	-5.905124384
Th17n.DHEA	EFHD2	-0.115882717	5.094484651	-1.540406159	0.139123323	0.260086413	-5.905770473
Th17n.DHEA	SP2	-0.180314575	3.648545273	-1.540393267	0.139126454	0.260086413	-5.905788969
Th17n.DHEA	SKIV2L2	-0.068590808	7.465695004	-1.539602212	0.139318639	0.260401357	-5.906923574
Th17n.DHEA	BC037034	-0.624149751	1.077614034	-1.539327162	0.139385513	0.260482015	-5.907317969
Th17n.DHEA	LAIR1	0.800638598	0.981044563	1.539205946	0.139414993	0.260492775	-5.907491764
Th17n.DHEA	MACROD2	-0.434949442	0.65611071	-1.537087076	0.139931147	0.261412712	-5.910527972
Th17n.DHEA	SNX17	-0.121482284	6.861042375	-1.536816832	0.139997091	0.26149142	-5.910914977
Th17n.DHEA	DUSP3	-0.26061152	2.722589436	-1.536672096	0.14003242	0.261512926	-5.911122226
Th17n.DHEA	ASAP3	0.440508076	0.887612922	1.536495737	0.140075478	0.261548333	-5.911374735
Th17n.DHEA	FBXL15	-0.154731881	3.827507122	-1.536399348	0.140099016	0.261548333	-5.911512735
Th17n.DHEA	MUM1	-0.095578831	6.661873381	-1.536006456	0.140194993	0.261683021	-5.912075164
Th17n.DHEA	FTL1	0.079567633	10.18947183	1.535590972	0.140296547	0.261825384	-5.912669811
Th17n.DHEA	FAM175A	-0.266483174	4.534378218	-1.535499353	0.14031895	0.261825384	-5.912800921
Th17n.DHEA	REST	0.139113274	5.018549535	1.535142007	0.140406354	0.261943964	-5.913312234
Th17n.DHEA	FLOT1	0.150518074	6.165699006	1.534925504	0.140459331	0.26196278	-5.913621975
Th17n.DHEA	HIST1H3E	-0.36318968	2.011854296	-1.534905807	0.140464152	0.26196278	-5.913650153
Th17n.DHEA	IL10RA	1.254323809	2.536877933	1.534438892	0.140578463	0.262131449	-5.914318023
Th17n.DHEA	MAP3K14	-0.156378558	4.349366557	-1.534319906	0.140607606	0.262141277	-5.914488193
Th17n.DHEA	EVI2B	0.204652762	3.982458674	1.532909532	0.140953424	0.262669888	-5.916504481
Th17n.DHEA	PFKFB1	-0.809463527	1.420958211	-1.532883371	0.140959846	0.262669888	-5.916541868
Th17n.DHEA	ZBTB18	0.390442767	2.165643924	1.532870911	0.140962904	0.262669888	-5.916559673
Th17n.DHEA	PRX	-0.569476208	0.226326181	-1.531859602	0.14121132	0.263088141	-5.918004525
Th17n.DHEA	XPO4	-0.094356645	5.797785233	-1.531328612	0.141341896	0.263286744	-5.918762845
Th17n.DHEA	5830415F09RIK	-0.160976968	4.741610413	-1.530934873	0.141438785	0.263398318	-5.91932502
Th17n.DHEA	ZFP692	0.159418704	5.076276489	1.5308328	0.141463911	0.263398318	-5.91947074
Th17n.DHEA	SETD7	-0.133827347	4.620174958	-1.530698825	0.141496897	0.263398318	-5.919661992
Th17n.DHEA	ERCC1	-0.089559727	5.634479492	-1.530695401	0.14149774	0.263398318	-5.919666879
Th17n.DHEA	TFG	-0.082433931	6.967993061	-1.529435813	0.141808168	0.263891304	-5.921464315
Th17n.DHEA	HMGN5	-0.140339337	5.030725836	-1.52939122	0.141819168	0.263891304	-5.921527928
Th17n.DHEA	IL20RB	-0.354105644	1.537023499	-1.529328396	0.141834667	0.263891304	-5.921617546
Th17n.DHEA	ZDHHC17	-0.259065055	2.998507019	-1.529117488	0.141886709	0.26394341	-5.921918381
Th17n.DHEA	PFKM	0.166506748	4.044296474	1.528368463	0.142071659	0.264242697	-5.922986512
Th17n.DHEA	RPS19	0.156299886	10.84285176	1.527961067	0.142172337	0.264385171	-5.923567296
Th17n.DHEA	SNX4	0.087077655	6.964796256	1.527718363	0.142232344	0.264451976	-5.923913239
Th17n.DHEA	HIAT1	-0.061743688	6.614989086	-1.527292776	0.142337617	0.264602908	-5.924519751
Th17n.DHEA	S100A4	0.547643182	0.203570578	1.527013831	0.142406652	0.264684944	-5.924917208
Th17n.DHEA	SYTL1	1.36460642	2.130901382	1.526919698	0.142429955	0.264684944	-5.92505132
Th17n.DHEA	TNK2	0.154625303	4.423119664	1.5263105	0.142580839	0.264920507	-5.925919099
Th17n.DHEA	ARFGAP3	0.239040334	3.732040338	1.526208173	0.142606197	0.264922795	-5.926064834
Th17n.DHEA	IP6K2	0.275974639	2.406819459	1.52585834	0.142692914	0.264982531	-5.926563007
Th17n.DHEA	AARS2	-0.16251607	5.280668123	-1.525755227	0.142718483	0.264982531	-5.926709826
Th17n.DHEA	TMEM201	-0.118074387	5.546181618	-1.525710908	0.142729474	0.264982531	-5.926772928
Th17n.DHEA	TIGD5	-0.628022997	-0.096217969	-1.525687505	0.142735278	0.264982531	-5.92680625
Th17n.DHEA	PRKAR2A	-0.101390032	5.153442842	-1.525591831	0.142759007	0.264982531	-5.926942464
Th17n.DHEA	TMED7	-0.154538591	5.015583943	-1.525325999	0.142824957	0.26506014	-5.927320905
Th17n.DHEA	CYP2U1	0.606747127	0.11412605	1.525062754	0.14289029	0.265136578	-5.927695611
Th17n.DHEA	ACLY	0.061278118	9.06559959	1.524697029	0.142981097	0.265260252	-5.928216105
Th17n.DHEA	DCAF8	0.090340644	7.032299309	1.52271846	0.143473192	0.26612823	-5.93103026
Th17n.DHEA	TXNRD3	-0.295288891	2.625805935	-1.522318352	0.143572873	0.26626455	-5.931598988
Th17n.DHEA	SLC43A1	-0.352932411	2.238615206	-1.522228851	0.143595179	0.26626455	-5.931726193
Th17n.DHEA	SUPT3	0.209060088	3.511669397	1.521957797	0.14366275	0.266344868	-5.932111394
Th17n.DHEA	HMG20A	0.126362427	5.011231499	1.521163004	0.143861034	0.266667456	-5.933240582
Th17n.DHEA	ENC1	0.283000379	2.91588771	1.520718112	0.143972124	0.266828336	-5.933872452
Th17n.DHEA	OAS1C	0.502002329	0.584700772	1.520160319	0.144111504	0.267041585	-5.934664464
Th17n.DHEA	VWA8	0.115060482	4.903799449	1.519543899	0.144265665	0.267282143	-5.935539454
Th17n.DHEA	WAC	0.077771769	6.02427036	1.518954633	0.144413161	0.267510277	-5.936375637
Th17n.DHEA	MRPL10	-0.064976594	6.831188567	-1.517626365	0.144746089	0.268081769	-5.93825954
Th17n.DHEA	RNF141	0.145820015	4.558915036	1.517334352	0.144819367	0.268172254	-5.938673532
Th17n.DHEA	SLC18A2	-0.228877752	3.559051345	-1.516465878	0.145037482	0.268530869	-5.939904409
Th17n.DHEA	PPWD1	0.266238801	3.606311771	1.515918146	0.145175182	0.268740505	-5.940680415
Th17n.DHEA	JADE1	-0.176752496	4.526253146	-1.514824756	0.145450384	0.269185151	-5.942228824
Th17n.DHEA	ITPKC	0.294292794	2.601566189	1.514769075	0.14546441	0.269185151	-5.942307653
Th17n.DHEA	POLR2L	-0.376809076	6.924803396	-1.514455198	0.145543497	0.269286124	-5.942751976
Th17n.DHEA	TSC22D2	0.1691593	4.680709467	1.513413676	0.145806182	0.269726699	-5.944225824
Th17n.DHEA	SKP2	-0.330004904	4.316981597	-1.513038664	0.14590086	0.269856383	-5.944756302
Th17n.DHEA	DHX35	0.714235254	4.539842721	1.512750569	0.145973629	0.269945507	-5.945163761
Th17n.DHEA	VPS45	0.134802909	4.740259825	1.512249445	0.146100278	0.270134223	-5.945872364
Th17n.DHEA	EAF2	-0.416895048	1.827440812	-1.511885624	0.146192282	0.270258831	-5.946386699
Th17n.DHEA	TBC1D10C	0.125598905	7.570932532	1.511577631	0.146270206	0.27035737	-5.946822034
Th17n.DHEA	BC147527	0.632140886	0.528940092	1.51134975	0.146327884	0.27041846	-5.947144089
Th17n.DHEA	KIF9	0.531732432	0.111428956	1.511104358	0.146390014	0.270487757	-5.947490848
Th17n.DHEA	ZFP395	0.449159876	1.149196906	1.510954684	0.14642792	0.270493928	-5.947702328
Th17n.DHEA	SCX	-0.65667117	-0.613920274	-1.510896652	0.146442619	0.270493928	-5.947784319
Th17n.DHEA	PGGT1B	0.135960837	5.433849325	1.510581837	0.146522382	0.270595741	-5.948229065
Th17n.DHEA	DZIP3	0.226408804	3.030211009	1.509808159	0.146718556	0.27091247	-5.949321743
Th17n.DHEA	CAPRIN1	-0.082636939	9.428909589	-1.509611078	0.146768562	0.270959243	-5.949600013
Th17n.DHEA	TRPM7	0.119017267	5.890839167	1.509370171	0.146829708	0.271026562	-5.949940123
Th17n.DHEA	TRIM14	0.847615764	1.808804252	1.507902042	0.147202793	0.271669558	-5.952011888
Th17n.DHEA	UBE4A	-0.742404918	5.26435688	-1.507375418	0.14733681	0.2718712	-5.952754647
Th17n.DHEA	SCML2	1.033629754	-1.164862629	1.506945454	0.147446303	0.272027529	-5.953360923
Th17n.DHEA	WDR54	0.257554666	2.98317637	1.506310592	0.147608098	0.272280282	-5.954255867
Th17n.DHEA	FAM134B	-0.18693971	4.256929925	-1.50594908	0.147700294	0.272404589	-5.954765343
Th17n.DHEA	SLC46A3	0.507620017	1.387082488	1.505251031	0.147878451	0.272687367	-5.955748827
Th17n.DHEA	ZFP668	-0.137123059	5.047342623	-1.504897191	0.147968826	0.272736474	-5.956247215
Th17n.DHEA	TNFSF4	0.578333394	1.580446618	1.504881606	0.147972808	0.272736474	-5.956269164
Th17n.DHEA	CDC42BPA	-0.442502625	1.077686845	-1.504849059	0.147981123	0.272736474	-5.956315001
Th17n.DHEA	SEC13	-0.054212794	8.274766835	-1.504757841	0.14800443	0.272736474	-5.956443464
Th17n.DHEA	IFT88	0.280068291	2.969377937	1.504396721	0.14809673	0.272833652	-5.956951972
Th17n.DHEA	MEAF6	0.23165608	5.073928583	1.504357109	0.148106857	0.272833652	-5.957007746
Th17n.DHEA	PTGS2	0.799492534	-0.753554564	1.503074455	0.148435095	0.273228986	-5.958813081
Th17n.DHEA	TYR	-0.427164295	3.212078911	-1.503063265	0.148437961	0.273228986	-5.958828826
Th17n.DHEA	EHBP1L1	0.156703194	5.312331775	1.503041833	0.148443451	0.273228986	-5.95885898
Th17n.DHEA	AY074887	-0.263734413	1.702424969	-1.503037709	0.148444507	0.273228986	-5.958864782
Th17n.DHEA	EIF2AK2	0.20893421	3.302601559	1.503032379	0.148445873	0.273228986	-5.958872282
Th17n.DHEA	TMEM260	-0.252716639	2.743529659	-1.502324214	0.148627363	0.27351719	-5.959868477
Th17n.DHEA	ADIPOR2	-1.544684555	0.582247384	-1.502189781	0.148661836	0.273534789	-5.960057545
Th17n.DHEA	ZFP384	-0.428882891	1.728282605	-1.501500177	0.148838778	0.273814479	-5.961027202
Th17n.DHEA	HDDC2	-0.100873351	5.142665539	-1.501213641	0.14891235	0.273870647	-5.961429997
Th17n.DHEA	PLEKHA8	0.306194821	1.94318701	1.501187003	0.148919191	0.273870647	-5.961467441
Th17n.DHEA	ZFP239	-0.211857253	3.909936351	-1.50098286	0.148971627	0.273921206	-5.961754372
Th17n.DHEA	UHRF1	0.0482823	8.819024667	1.500788199	0.149021642	0.273967295	-5.962027947
Th17n.DHEA	TNNI3	0.592819479	-0.157700707	1.500304918	0.149145873	0.274149788	-5.962707023
Th17n.DHEA	WIPF2	0.130519653	4.655562963	1.499176924	0.149436163	0.274637407	-5.964291333
Th17n.DHEA	SLC35B3	-0.120370769	4.698759515	-1.499072519	0.149463056	0.274640866	-5.964437927
Th17n.DHEA	YKT6	-0.084996822	6.032947423	-1.498738734	0.149549057	0.274743089	-5.964906532
Th17n.DHEA	SNX20	0.142944797	5.858674691	1.49863622	0.149575478	0.274743089	-5.965050436
Th17n.DHEA	HIST1H2BC	0.76672256	0.489170202	1.498565349	0.149593746	0.274743089	-5.965149918
Th17n.DHEA	CLN8	0.205747046	4.254835476	1.498117524	0.149709223	0.274909193	-5.965778436
Th17n.DHEA	METTL10	0.090568878	5.22143376	1.497983429	0.149743815	0.274917706	-5.96596661
Th17n.DHEA	XPNPEP1	1.876699896	-0.082881595	1.497905465	0.14976393	0.274917706	-5.966076008
Th17n.DHEA	USP30	-0.864135542	1.021544745	-1.497389084	0.149897215	0.275116384	-5.966800478
Th17n.DHEA	ARRDC3	0.384406766	2.181434456	1.497055336	0.149983412	0.275228585	-5.967268613
Th17n.DHEA	LRCH1	0.116667019	5.408634652	1.496375461	0.150159129	0.275476758	-5.968221987
Th17n.DHEA	CNTD1	0.540852011	0.199431488	1.496337962	0.150168826	0.275476758	-5.968274561
Th17n.DHEA	HIST1H2AG	-0.289523212	4.929447504	-1.496230434	0.150196634	0.275481749	-5.968425311
Th17n.DHEA	5430421N21RIK	-0.548061277	-0.049157951	-1.495918404	0.150277352	0.275583769	-5.968862715
Th17n.DHEA	RASSF7	0.181355462	4.143213843	1.495799421	0.150308141	0.275594206	-5.969029487
Th17n.DHEA	SLC22A21	0.654539345	0.800146696	1.495208163	0.150461216	0.275828817	-5.96985806
Th17n.DHEA	SLC52A2	0.076427998	5.671470771	1.494384798	0.150674596	0.276173884	-5.971011468
Th17n.DHEA	TOMM34	0.304497501	5.260515697	1.494179589	0.150727816	0.276186376	-5.971298855
Th17n.DHEA	ALPL	-0.58329619	1.789638392	-1.494164561	0.150731714	0.276186376	-5.9713199
Th17n.DHEA	MED31	0.137744776	3.933971049	1.494039613	0.150764127	0.276199679	-5.971494868
Th17n.DHEA	ITGAE	0.510373547	1.026992841	1.493893952	0.15080192	0.276222833	-5.971698826
Th17n.DHEA	POMK	0.13123405	4.555936005	1.491619996	0.151392927	0.277207174	-5.97488082
Th17n.DHEA	PGRMC2	-0.267901133	2.605071713	-1.491608779	0.151395848	0.277207174	-5.974896507
Th17n.DHEA	APOPT1	0.111334691	4.88822356	1.491535032	0.151415047	0.277207174	-5.974999638
Th17n.DHEA	FBXO46	0.149155714	4.561649475	1.491188184	0.151505371	0.277326301	-5.975484627
Th17n.DHEA	PHF20	0.111531805	5.141003564	1.490506042	0.151683139	0.277605426	-5.976438187
Th17n.DHEA	QPCTL	-0.218330886	3.928807041	-1.490387325	0.151714095	0.27761581	-5.976604106
Th17n.DHEA	OPCML	0.588861501	-0.162622272	1.490250619	0.151749748	0.277634785	-5.976795152
Th17n.DHEA	TOLLIP	0.089090387	6.402030425	1.48936253	0.151981526	0.278012517	-5.978035912
Th17n.DHEA	TGS1	0.141287026	6.074517585	1.488926078	0.15209554	0.278174738	-5.978645468
Th17n.DHEA	STAR	0.317954918	2.129612095	1.48822023	0.152280076	0.278465865	-5.979630964
Th17n.DHEA	COX17	0.323274284	6.355025572	1.48760248	0.152441731	0.27871506	-5.980493153
Th17n.DHEA	ZFP429	1.398084413	2.595468775	1.487502492	0.152467909	0.278716516	-5.980632679
Th17n.DHEA	COMMD9	-0.11155694	4.574694508	-1.487345266	0.152509081	0.278745375	-5.98085206
Th17n.DHEA	ERICH1	0.184174037	4.307198033	1.487157683	0.152558214	0.278752176	-5.981113775
Th17n.DHEA	SLC27A4	-0.156402957	3.876470601	-1.487121148	0.152567785	0.278752176	-5.981164746
Th17n.DHEA	GPC1	-1.184070727	-0.651674769	-1.487040336	0.152588956	0.278752176	-5.981277484
Th17n.DHEA	ITM2C	-0.084271208	6.033872715	-1.486277887	0.152788828	0.279037345	-5.982340912
Th17n.DHEA	H2AFY	-0.079523695	6.731659387	-1.486251	0.15279588	0.279037345	-5.982378405
Th17n.DHEA	SLC35B2	-0.066558256	6.618032427	-1.485986437	0.152865286	0.279117677	-5.982747298
Th17n.DHEA	TMEM231	0.539211569	1.064812636	1.485885008	0.152891902	0.279119864	-5.982888712
Th17n.DHEA	ACY1	-0.120512769	5.906215348	-1.484539315	0.153245386	0.27971868	-5.984764159
Th17n.DHEA	NPHP3	0.588418888	0.748926487	1.484113045	0.153357496	0.279876794	-5.985357954
Th17n.DHEA	GCLC	-0.177009497	3.518539138	-1.48315671	0.153609261	0.280281697	-5.986689634
Th17n.DHEA	EPRS	-0.079404649	8.338737057	-1.483076434	0.15363041	0.280281697	-5.986801386
Th17n.DHEA	TASP1	0.248903251	5.123778419	1.480750421	0.154244236	0.281309833	-5.99003731
Th17n.DHEA	FBXO48	0.486272964	1.208378045	1.480746788	0.154245197	0.281309833	-5.990042361
Th17n.DHEA	LUZP1	-0.174863745	3.886983154	-1.479988298	0.154445793	0.281628903	-5.991096682
Th17n.DHEA	SPICE1	0.223594799	4.232642966	1.479405638	0.154600033	0.281863352	-5.991906302
Th17n.DHEA	PIGW	-0.471870688	1.78944231	-1.478801921	0.154759981	0.282108125	-5.992744911
Th17n.DHEA	SCRN3	0.276297706	2.176872218	1.47825076	0.154906122	0.282327655	-5.993510276
Th17n.DHEA	ZFP677	0.314578943	3.373065067	1.477863679	0.155008824	0.282425362	-5.994047656
Th17n.DHEA	MALSU1	-0.109314682	5.459152057	-1.477854841	0.15501117	0.282425362	-5.994059925
Th17n.DHEA	CLTA	-0.065172095	7.638517668	-1.477358531	0.155142937	0.282615013	-5.994748777
Th17n.DHEA	STUB1	0.055041287	7.716497728	1.477268931	0.155166734	0.282615013	-5.994873118
Th17n.DHEA	C78339	0.199864399	2.766059589	1.47709796	0.155212153	0.282616263	-5.995110362
Th17n.DHEA	TTC19	0.340063537	2.467826303	1.477072586	0.155218895	0.282616263	-5.99514557
Th17n.DHEA	IL3RA	0.647740492	0.55148824	1.476036247	0.15549444	0.283071029	-5.996583133
Th17n.DHEA	CDC37	-0.045756058	8.553177336	-1.475912524	0.155527363	0.283084033	-5.996754703
Th17n.DHEA	CSTF2	-0.248279045	6.363806735	-1.473583866	0.15614808	0.284166733	-5.999981745
Th17n.DHEA	EHHADH	0.541642271	0.540159821	1.473446064	0.156184875	0.284186597	-6.000172582
Th17n.DHEA	NAPEPLD	0.314962866	2.132225423	1.473342094	0.156212641	0.284190029	-6.000316558
Th17n.DHEA	METTL23	-0.095368527	6.474388766	-1.473079864	0.15628269	0.28427037	-6.00067965
Th17n.DHEA	ELOVL5	0.065463092	7.139824931	1.472331399	0.156482768	0.28451262	-6.001715716
Th17n.DHEA	ZZZ3	-0.105697341	5.987686713	-1.472315861	0.156486923	0.28451262	-6.001737219
Th17n.DHEA	PARN	0.127128242	5.920852727	1.472290898	0.1564936	0.28451262	-6.001771767
Th17n.DHEA	GNL2	-0.062562397	7.238724554	-1.471813351	0.156621373	0.284697781	-6.002432579
Th17n.DHEA	CYB561D1	-0.403161342	3.128177543	-1.47164289	0.156667002	0.28473359	-6.002668413
Th17n.DHEA	PRR14	0.086199961	5.778910764	1.471340476	0.156747979	0.284827915	-6.003086754
Th17n.DHEA	LIX1	0.304885456	-0.014645448	1.471255355	0.156770778	0.284827915	-6.003204492
Th17n.DHEA	CRMP1	0.329630819	4.123499874	1.470553492	0.15695887	0.285122473	-6.004175095
Th17n.DHEA	UPP1	0.429998288	1.103377312	1.470295757	0.157027986	0.285162807	-6.004531422
Th17n.DHEA	OLFR613	0.271812882	4.100018895	1.470236748	0.157043814	0.285162807	-6.004612997
Th17n.DHEA	ST8SIA6	0.310090747	2.915978121	1.470180212	0.15705898	0.285162807	-6.00469115
Th17n.DHEA	PHLDA1	0.55693842	1.461195188	1.470044182	0.157095475	0.285181916	-6.004879184
Th17n.DHEA	KLF11	0.261995347	1.681266954	1.469090527	0.15735152	0.285599511	-6.006197023
Th17n.DHEA	RPL23A	0.128461788	10.8138482	1.468417264	0.157532489	0.285880724	-6.007126981
Th17n.DHEA	EOGT	0.192913902	4.691891406	1.468193646	0.157592633	0.285942615	-6.007435783
Th17n.DHEA	TADA3	0.104905299	5.121333318	1.467288884	0.15783617	0.286307923	-6.008684809
Th17n.DHEA	CCDC91	-0.16984635	3.882627702	-1.467251968	0.157846113	0.286307923	-6.008735758
Th17n.DHEA	1200014J11RIK	0.084974806	6.801225761	1.467088238	0.15789022	0.286316017	-6.008961718
Th17n.DHEA	UHRF1BP1L	0.101916883	5.985999164	1.467041831	0.157902723	0.286316017	-6.009025759
Th17n.DHEA	ZFP709	0.239834169	3.442814166	1.466738209	0.157984546	0.286417088	-6.009444714
Th17n.DHEA	R3HDM2	-0.148310431	4.525730165	-1.466085215	0.158160639	0.286689003	-6.010345518
Th17n.DHEA	TLE2	0.670169771	-0.560677902	1.464505407	0.158587328	0.287414994	-6.012523524
Th17n.DHEA	ANXA7	-0.079351218	6.839457059	-1.463871122	0.158758905	0.287678472	-6.01339745
Th17n.DHEA	DCAF12	0.069809269	7.062427216	1.463601146	0.158831981	0.287763402	-6.013769335
Th17n.DHEA	ARHGAP5	-0.837806116	1.506817901	-1.463331725	0.158904934	0.287848083	-6.0141404
Th17n.DHEA	EFEMP2	-0.390843808	2.618817858	-1.462927718	0.15901438	0.28799883	-6.014696722
Th17n.DHEA	ZFP947	0.766819109	0.678623345	1.462407823	0.159155311	0.288170287	-6.015412441
Th17n.DHEA	VAMP8	0.083704156	6.320586427	1.462384881	0.159161533	0.288170287	-6.01544402
Th17n.DHEA	NUDCD3	-0.06752785	6.829890379	-1.462177843	0.159217686	0.288224432	-6.01572898
Th17n.DHEA	DNMT3A	0.621400234	5.496447382	1.461883953	0.159297423	0.288321246	-6.016133426
Th17n.DHEA	SH2B3	0.134342428	5.724190477	1.461247587	0.15947019	0.288586381	-6.017008955
Th17n.DHEA	NTAN1	0.07982752	6.129547486	1.460831753	0.159583168	0.288743247	-6.017580904
Th17n.DHEA	P4HA1	-0.108752749	7.426452131	-1.460617823	0.159641316	0.288800871	-6.017875098
Th17n.DHEA	MAML3	-0.495652043	0.731717581	-1.459939019	0.159825934	0.289059011	-6.018808351
Th17n.DHEA	RAB23	0.15704413	3.928293725	1.459842124	0.159852301	0.289059011	-6.01894154
Th17n.DHEA	NUDT5	-0.071733142	7.712010676	-1.459603701	0.159917196	0.289059011	-6.019269235
Th17n.DHEA	OBSL1	-0.491557156	0.239331834	-1.45956989	0.159926401	0.289059011	-6.019315702
Th17n.DHEA	CRTC3	-0.384840376	3.637255349	-1.45950738	0.159943419	0.289059011	-6.019401608
Th17n.DHEA	FRS3	0.474825134	0.62508539	1.459456972	0.159957144	0.289059011	-6.019470882
Th17n.DHEA	GABPA	-0.197693831	5.562988358	-1.45934766	0.159986911	0.289059011	-6.019621096
Th17n.DHEA	FOXN3	0.160775853	5.22003245	1.459300749	0.159999686	0.289059011	-6.019685558
Th17n.DHEA	GNAL	0.386273105	0.498407328	1.459211758	0.160023924	0.289059011	-6.019807839
Th17n.DHEA	FAM161B	0.431830365	2.083784957	1.459126145	0.160047244	0.289059011	-6.019925471
Th17n.DHEA	CCDC138	0.252096418	2.223692312	1.458778075	0.160142085	0.289151408	-6.020403665
Th17n.DHEA	PPIL3	-0.076759922	6.203572643	-1.458671084	0.160171247	0.289151408	-6.020550635
Th17n.DHEA	ALKBH2	0.149705599	3.702998269	1.458648514	0.160177399	0.289151408	-6.020581638
Th17n.DHEA	OXNAD1	0.154582486	4.526249424	1.457657964	0.160447598	0.289591564	-6.021941897
Th17n.DHEA	PI15	0.362306734	1.119853029	1.45732954	0.160537267	0.289685761	-6.022392736
Th17n.DHEA	S100A1	0.293054144	0.875354834	1.457209111	0.160570157	0.289685761	-6.022558033
Th17n.DHEA	NFATC3	-0.155896528	5.485131639	-1.457176995	0.16057893	0.289685761	-6.022602113
Th17n.DHEA	NAT2	0.295590265	2.443934827	1.456415925	0.160786922	0.290013336	-6.023646457
Th17n.DHEA	ZDHHC2	0.308186132	1.832678113	1.455884884	0.16093218	0.290227668	-6.024374893
Th17n.DHEA	PLIN3	0.134571091	4.994136434	1.455441513	0.161053539	0.290398835	-6.024982907
Th17n.DHEA	NSL1	0.150164563	5.449141272	1.455303311	0.161091382	0.290419384	-6.025172399
Th17n.DHEA	MKI67	-0.089127198	8.11384453	-1.454821951	0.161223249	0.290609405	-6.02583229
Th17n.DHEA	AGPS	-0.106052867	5.191056541	-1.454705723	0.161255102	0.290619116	-6.025991599
Th17n.DHEA	SNRPF	-0.275734803	7.244392727	-1.454547378	0.161298506	0.290649638	-6.026208619
Th17n.DHEA	INPP4B	0.647686934	2.716557109	1.453868768	0.161484628	0.290898134	-6.027138477
Th17n.DHEA	CREB3	-0.110945536	5.362665117	-1.453851402	0.161489393	0.290898134	-6.027162267
Th17n.DHEA	INTS10	-0.098489545	5.969680485	-1.453457692	0.161597458	0.291045053	-6.027701577
Th17n.DHEA	COG7	0.138250793	5.109783111	1.452928152	0.161742898	0.291246472	-6.028426764
Th17n.DHEA	RBM3	-0.0630321	9.062641992	-1.452857403	0.161762338	0.291246472	-6.028523636
Th17n.DHEA	RNF125	-0.125211027	4.997196123	-1.452394795	0.161889494	0.291427629	-6.029156962
Th17n.DHEA	LMNB2	0.087012086	6.144250329	1.451890973	0.162028071	0.291629282	-6.029846526
Th17n.DHEA	CCL20	0.463099639	2.819438299	1.451449101	0.162149688	0.291800349	-6.030451142
Th17n.DHEA	HIST1H2BN	-0.388776032	2.048373092	-1.451024906	0.16226651	0.29194119	-6.03103143
Th17n.DHEA	PSG16	0.165588727	4.560888357	1.450971858	0.162281124	0.29194119	-6.031103989
Th17n.DHEA	MTR	0.114265553	5.549059776	1.450020454	0.162543404	0.292365131	-6.03240495
Th17n.DHEA	ERP29	-0.055480387	7.278306688	-1.449729081	0.162623798	0.292413397	-6.032803239
Th17n.DHEA	KLHL17	0.217210382	3.400823936	1.449696181	0.162632878	0.292413397	-6.032848207
Th17n.DHEA	MAPK11	-0.199547899	5.468227682	-1.449633687	0.162650126	0.292413397	-6.032933622
Th17n.DHEA	ZFP553	-0.128623123	5.389631422	-1.44912347	0.162790998	0.29261875	-6.033630865
Th17n.DHEA	PQLC2	0.42255528	3.425984585	1.448872446	0.162860342	0.292673445	-6.033973831
Th17n.DHEA	NAA38	-0.059789522	7.203836351	-1.448820369	0.162874731	0.292673445	-6.034044976
Th17n.DHEA	CREBBP	0.076137369	6.327925647	1.447866522	0.163138466	0.293099393	-6.035347712
Th17n.DHEA	PCMT1	0.152680516	6.289782717	1.44774326	0.163172572	0.293112713	-6.035516008
Th17n.DHEA	RPL12	0.066460647	10.62043733	1.447456411	0.163251966	0.293207367	-6.035907616
Th17n.DHEA	RAB11FIP4	1.477141529	0.821886226	1.447083765	0.163355153	0.293344716	-6.036416259
Th17n.DHEA	SPRYD7	0.195814037	4.735142357	1.445622551	0.16376028	0.29402414	-6.038409722
Th17n.DHEA	TMEM154	0.206092718	4.192960031	1.445231614	0.163868807	0.294170896	-6.038942783
Th17n.DHEA	ECT2	-0.135735416	6.277605343	-1.445099517	0.163905492	0.294188657	-6.039122877
Th17n.DHEA	S100A3	-0.331144743	1.475735766	-1.444704614	0.164015198	0.294337456	-6.039661186
Th17n.DHEA	KIF5A	0.471932671	-0.281810505	1.444246242	0.164142612	0.294517978	-6.040285863
Th17n.DHEA	PARP10	0.263991635	3.905251361	1.443976434	0.164217648	0.294604476	-6.040653488
Th17n.DHEA	DDX20	-0.072454744	6.545166456	-1.443776113	0.164273377	0.294656315	-6.040926397
Th17n.DHEA	DSP	0.53913512	-0.050528137	1.443509431	0.164347592	0.294741288	-6.041289666
Th17n.DHEA	SOGA1	0.540789012	0.140362617	1.441815089	0.164819742	0.295539776	-6.043596397
Th17n.DHEA	MBTPS1	-0.707611513	4.790628756	-1.441469974	0.164916047	0.295664182	-6.044065979
Th17n.DHEA	CYFIP1	0.145303962	4.308697637	1.441051634	0.165032848	0.29578796	-6.044635072
Th17n.DHEA	SETDB2	0.156472006	4.357449541	1.441029745	0.165038961	0.29578796	-6.044664845
Th17n.DHEA	D8ERTD82E	0.230443903	3.21260019	1.44081824	0.16509804	0.295845558	-6.044952513
Th17n.DHEA	NAB1	0.177803824	4.894393594	1.439649536	0.165424801	0.296382727	-6.046541454
Th17n.DHEA	METTL3	-0.11631451	5.575375501	-1.439486149	0.165470524	0.296416285	-6.046763507
Th17n.DHEA	GALNT2	0.10026183	5.771077014	1.437815203	0.165938722	0.297206509	-6.049033257
Th17n.DHEA	BC025920	0.366061244	1.347390022	1.436854078	0.166208514	0.297624421	-6.050337845
Th17n.DHEA	RAB12	0.237372509	2.895387243	1.436790898	0.166226261	0.297624421	-6.050423578
Th17n.DHEA	ANKRD26	0.168860591	4.024935783	1.436186069	0.166396236	0.297880187	-6.051244153
Th17n.DHEA	VPS18	0.11127681	4.86492266	1.436000827	0.166448322	0.297924862	-6.051495415
Th17n.DHEA	ETHE1	0.113354612	4.54613387	1.435745664	0.166520091	0.298004745	-6.051841476
Th17n.DHEA	TCEB1	-0.125054432	7.438676797	-1.435507244	0.166587173	0.298071636	-6.052164783
Th17n.DHEA	ANAPC11	0.075175235	5.945289393	1.435419888	0.166611757	0.298071636	-6.052283232
Th17n.DHEA	PRLR	0.559515216	0.32326984	1.434933659	0.166748647	0.298267941	-6.052942412
Th17n.DHEA	PROSC	-0.135216417	5.595271522	-1.43471245	0.166810954	0.298330797	-6.053242245
Th17n.DHEA	MOB3A	0.056113029	8.046230071	1.434573804	0.166850016	0.298352065	-6.053430151
Th17n.DHEA	TOR1A	0.060382129	6.541487929	1.434454155	0.166883732	0.298363768	-6.053592298
Th17n.DHEA	MPST	0.463983293	0.362143164	1.434216297	0.166950774	0.29843504	-6.053914609
Th17n.DHEA	TICRR	0.103656845	5.529054815	1.433861531	0.167050808	0.298539198	-6.054395255
Th17n.DHEA	PYGM	0.494034579	0.128394785	1.433731736	0.167087419	0.298539198	-6.054571081
Th17n.DHEA	MANEA	0.238759953	3.191051193	1.433720447	0.167090603	0.298539198	-6.054586372
Th17n.DHEA	LRRK2	-0.7124949	0.723170811	-1.43289004	0.167324989	0.298909338	-6.055710963
Th17n.DHEA	FAM122A	-0.346563059	1.47733191	-1.432604849	0.167405547	0.299004604	-6.056097065
Th17n.DHEA	PTPRK	-0.454084823	1.194877174	-1.431834549	0.167623289	0.299344826	-6.057139612
Th17n.DHEA	PENK	0.976107467	0.016207417	1.431614587	0.167685508	0.299407246	-6.057437232
Th17n.DHEA	POLM	0.158929509	4.612946353	1.431414094	0.167742237	0.299459844	-6.057708477
Th17n.DHEA	MSS51	0.37284036	1.034951458	1.429922567	0.168164743	0.300165318	-6.059725377
Th17n.DHEA	RCOR2	0.526450397	-0.07731629	1.429450329	0.168298693	0.300334107	-6.060363599
Th17n.DHEA	ALKBH7	-0.179786434	3.932682379	-1.429396364	0.168314006	0.300334107	-6.060436521
Th17n.DHEA	ALG13	0.179566928	4.417213412	1.429137855	0.168387374	0.300416206	-6.060785809
Th17n.DHEA	DYNLT1C	-0.116741113	6.068290446	-1.428498498	0.168568942	0.300691285	-6.061649463
Th17n.DHEA	BOLL	-0.370645744	2.346016688	-1.427765159	0.168777394	0.301014222	-6.062639682
Th17n.DHEA	ZFP418	0.387700823	2.401912337	1.427370117	0.168889772	0.301126355	-6.063172931
Th17n.DHEA	MCEE	0.196753987	3.139119768	1.427162861	0.168948754	0.301126355	-6.063452648
Th17n.DHEA	GPBP1L1	0.20028498	3.507151025	1.427131968	0.168957547	0.301126355	-6.063494339
Th17n.DHEA	NEURL4	-0.131450976	5.173972755	-1.427130487	0.168957968	0.301126355	-6.063496338
Th17n.DHEA	FBXW8	-0.144776236	4.872496639	-1.427062296	0.168977379	0.301126355	-6.063588361
Th17n.DHEA	FRMD6	-0.12465634	5.85506145	-1.426953866	0.169008248	0.301132495	-6.06373468
Th17n.DHEA	ACVR1B	0.448754418	1.273718022	1.426786542	0.169055891	0.301158217	-6.063960452
Th17n.DHEA	PLCB3	0.833793307	2.250178075	1.426699488	0.169080683	0.301158217	-6.064077908
Th17n.DHEA	PAFAH1B1	0.090772613	5.89860657	1.426614253	0.16910496	0.301158217	-6.064192903
Th17n.DHEA	NCKAP1	0.259181378	3.360518319	1.426242197	0.169210963	0.301298132	-6.064694798
Th17n.DHEA	PRR22	-0.505549551	1.206031896	-1.426054263	0.169264527	0.301344646	-6.064948276
Th17n.DHEA	PNKP	0.245293724	5.288320831	1.424495846	0.169709233	0.302060214	-6.067049162
Th17n.DHEA	IMMP1L	0.107126266	6.041361281	1.424452992	0.169721475	0.302060214	-6.067106907
Th17n.DHEA	MFAP1B	0.106798844	5.826264382	1.42373059	0.169927949	0.302378677	-6.068080111
Th17n.DHEA	KDELC2	-0.313497613	1.259272872	-1.423523811	0.169987088	0.302434901	-6.068358605
Th17n.DHEA	SFMBT1	0.246518751	4.486483639	1.42329452	0.170052683	0.30247988	-6.06866738
Th17n.DHEA	PLA2G6	-0.154995436	4.196986524	-1.423242878	0.17006746	0.30247988	-6.068736919
Th17n.DHEA	XLR4C	0.252561777	4.595977325	1.421849784	0.170466465	0.303140446	-6.070612004
Th17n.DHEA	PSMB11	0.514992681	0.396087577	1.421731179	0.17050047	0.303151824	-6.070771576
Th17n.DHEA	FBXL12	0.196353477	3.251686276	1.42153265	0.170557403	0.303203956	-6.071038653
Th17n.DHEA	RPS10	0.094309901	10.06858099	1.419855962	0.171038841	0.304010604	-6.073293057
Th17n.DHEA	CENPU	0.24874986	3.712451557	1.419191518	0.17122993	0.304275461	-6.074185841
Th17n.DHEA	PARK7	-0.174111924	7.199769849	-1.419048743	0.171271013	0.304275461	-6.074377637
Th17n.DHEA	STON2	-0.721585193	-0.04948954	-1.41894717	0.171300246	0.304275461	-6.074514075
Th17n.DHEA	AMIGO3	0.273360061	2.559922197	1.418682164	0.171376532	0.304275461	-6.074870006
Th17n.DHEA	EFCAB2	-0.246071983	2.185950917	-1.418627941	0.171392145	0.304275461	-6.074942827
Th17n.DHEA	PXMP4	0.173778338	4.210387618	1.418606867	0.171398213	0.304275461	-6.074971128
Th17n.DHEA	CCDC69	0.159277918	3.997404485	1.418358351	0.171469785	0.304275461	-6.075304848
Th17n.DHEA	SMC5	0.123029691	5.604319974	1.418342099	0.171474466	0.304275461	-6.07532667
Th17n.DHEA	MYLPF	0.159238256	3.30535687	1.418262419	0.171497419	0.304275461	-6.075433657
Th17n.DHEA	F8A	0.14285102	4.116059283	1.418184148	0.171519969	0.304275461	-6.075538748
Th17n.DHEA	CYSLTR1	-0.294810533	3.219595896	-1.418121389	0.171538052	0.304275461	-6.075623008
Th17n.DHEA	RSL1	0.21450674	3.00617257	1.418114599	0.171540008	0.304275461	-6.075632123
Th17n.DHEA	ZMIZ2	0.119401698	6.218419788	1.418086614	0.171548072	0.304275461	-6.075669695
Th17n.DHEA	H2-Q2	0.577377998	0.09435691	1.417504322	0.171715927	0.304523997	-6.076451317
Th17n.DHEA	SPATA2L	0.293784213	2.083991733	1.416783239	0.171923974	0.304843719	-6.077418879
Th17n.DHEA	HIST1H4B	-0.645058814	0.881678216	-1.416152811	0.172106031	0.305117262	-6.078264467
Th17n.DHEA	YIPF2	0.18506005	4.080115951	1.415807076	0.172205939	0.305245104	-6.07872807
Th17n.DHEA	RAVER1	-0.093742158	7.13339276	-1.415629269	0.172257339	0.305286933	-6.078966458
Th17n.DHEA	DUSP23	-0.371028097	0.435651709	-1.415326316	0.172344944	0.305392905	-6.079372575
Th17n.DHEA	USO1	-0.126328409	4.674831332	-1.415157077	0.172393898	0.305430364	-6.079599413
Th17n.DHEA	HTR2B	-0.289421718	1.889310529	-1.41430653	0.172640099	0.305817217	-6.080739105
Th17n.DHEA	ARF2	-0.181295056	4.44151077	-1.414196781	0.172671888	0.305824193	-6.080886122
Th17n.DHEA	MOB4	0.121740156	6.24781797	1.414071124	0.17270829	0.305827467	-6.081054439
Th17n.DHEA	SFT2D3	-0.383650563	2.068835863	-1.413931998	0.172748601	0.305827467	-6.081240782
Th17n.DHEA	C1D	-0.089560872	6.567274008	-1.413902023	0.172757288	0.305827467	-6.081280929
Th17n.DHEA	WDR6	0.090316192	6.418249975	1.413130867	0.172980874	0.306173917	-6.082313515
Th17n.DHEA	ARL6IP5	-0.082068332	6.398992363	-1.412648952	0.173120717	0.306372055	-6.082958571
Th17n.DHEA	ZFP382	0.216071654	3.495857239	1.412242925	0.17323861	0.306531288	-6.083501908
Th17n.DHEA	ZBED6	0.17619701	3.852400047	1.411903303	0.173337271	0.306656447	-6.083956286
Th17n.DHEA	APOL9A	0.273169895	1.315964076	1.410763651	0.173668672	0.307193249	-6.085480367
Th17n.DHEA	TMEM108	0.379273236	0.737011943	1.410506587	0.173743495	0.307276101	-6.085824005
Th17n.DHEA	PRPF40B	0.326714447	2.489140641	1.409976841	0.173897767	0.307499417	-6.086531997
Th17n.DHEA	FFAR4	-0.398857539	-0.273237711	-1.409805499	0.173947689	0.307538169	-6.086760944
Th17n.DHEA	USP4	0.065757416	7.650915715	1.409571308	0.174015941	0.307609312	-6.087073834
Th17n.DHEA	ASH1L	0.632713677	4.682560273	1.408916667	0.174206841	0.307897203	-6.087948238
Th17n.DHEA	FAM193A	-0.115748002	4.615765673	-1.4084413	0.174345569	0.308092806	-6.088582978
Th17n.DHEA	UBXN7	0.111469937	5.026209118	1.408294126	0.174388537	0.308119152	-6.088779458
Th17n.DHEA	BICD2	0.158979793	4.951637887	1.407782525	0.174537968	0.308333563	-6.089462326
Th17n.DHEA	ZFP629	-1.347614068	-0.176334064	-1.407483607	0.174625325	0.308408428	-6.089861217
Th17n.DHEA	SPINT1	0.521379645	0.455358041	1.407441738	0.174637564	0.308408428	-6.089917084
Th17n.DHEA	GCSH	-0.071136552	7.162982249	-1.407328947	0.174670537	0.308408428	-6.090067577
Th17n.DHEA	GP1BA	-0.399224072	0.061153874	-1.407253182	0.17469269	0.308408428	-6.090168661
Th17n.DHEA	THUMPD3	0.058524147	6.852349682	1.406907098	0.174793906	0.308537515	-6.090630345
Th17n.DHEA	RBX1	-0.114515827	7.044723242	-1.406635135	0.174873478	0.30862836	-6.090993086
Th17n.DHEA	ATAD1	0.078203268	7.12787888	1.406537218	0.174902133	0.308629331	-6.091123671
Th17n.DHEA	LIN7C	-0.087024168	5.895674191	-1.406282346	0.174976741	0.308711374	-6.091463544
Th17n.DHEA	PIK3R3	0.492428352	-0.008537302	1.40500277	0.175351691	0.3093232	-6.093169098
Th17n.DHEA	LENG1	-0.150090387	4.204319509	-1.404771844	0.175419427	0.309392986	-6.093476765
Th17n.DHEA	FAM134A	-0.145376307	4.706910355	-1.404433919	0.175518587	0.309518163	-6.093926915
Th17n.DHEA	DDX19A	0.103066836	5.352486605	1.404279866	0.175563806	0.309548195	-6.0941321
Th17n.DHEA	1110037F02RIK	0.112586213	6.014570436	1.404034883	0.175635736	0.309625304	-6.094458356
Th17n.DHEA	HNRNPR	-0.063212785	7.52224912	-1.403513677	0.175788847	0.309834139	-6.095152318
Th17n.DHEA	SFMBT2	0.557287741	0.481530258	1.403439558	0.175810629	0.309834139	-6.095250988
Th17n.DHEA	ZBTB38	0.249309814	2.441847751	1.402797046	0.175999542	0.310117293	-6.096106136
Th17n.DHEA	DCTN5	-0.064136417	6.74253682	-1.402520066	0.17608103	0.3102111	-6.096474682
Th17n.DHEA	ARHGEF40	0.897335511	0.565225867	1.40235164	0.176130596	0.310245	-6.096698758
Th17n.DHEA	KCNQ5	-0.954625789	0.279988441	-1.402262691	0.176156778	0.310245	-6.096817089
Th17n.DHEA	PYHIN1	0.651005887	0.054164785	1.40197212	0.176242327	0.310345893	-6.097203597
Th17n.DHEA	METTL8	-0.172418049	4.17085777	-1.401306376	0.176438458	0.310622826	-6.098088899
Th17n.DHEA	WDR83	0.124790725	5.143156854	1.401246289	0.176456168	0.310622826	-6.098168786
Th17n.DHEA	DUS4L	-0.21985389	3.178637708	-1.401061494	0.176510646	0.310668921	-6.098414456
Th17n.DHEA	CENPI	-0.111306176	5.680969979	-1.40060889	0.176644129	0.310854035	-6.099016043
Th17n.DHEA	PFN4	-0.455166436	-0.006146195	-1.40021461	0.176760477	0.310966284	-6.099539978
Th17n.DHEA	TANC1	-0.309515552	3.253786106	-1.400200804	0.176764552	0.310966284	-6.099558323
Th17n.DHEA	ING1	-0.927657036	0.173171031	-1.399850146	0.176868081	0.311098574	-6.100024185
Th17n.DHEA	TRMT10B	0.154393679	3.720611518	1.399709805	0.176909529	0.311101969	-6.100210607
Th17n.DHEA	PHF13	-0.943192354	3.023146386	-1.399651766	0.176926673	0.311101969	-6.100287699
Th17n.DHEA	ADAM22	0.434342657	0.973733896	1.398815184	0.177173929	0.311486858	-6.101398614
Th17n.DHEA	DENND4C	-0.196664079	3.48352653	-1.397885823	0.177448932	0.311920397	-6.102632095
Th17n.DHEA	STYX	-0.16456031	5.012824605	-1.397713149	0.177500065	0.311960341	-6.102861201
Th17n.DHEA	DCAF6	0.358566092	2.198170929	1.397456024	0.177576227	0.312044255	-6.103202312
Th17n.DHEA	OTUD1	0.556863866	-0.380462935	1.397342675	0.177609811	0.312053333	-6.103352669
Th17n.DHEA	MYL12A	0.068195746	8.821666004	1.397020264	0.177705363	0.31213817	-6.10378029
Th17n.DHEA	TANC2	0.396700319	1.654328456	1.396987932	0.177714947	0.31213817	-6.103823169
Th17n.DHEA	GRASP	-0.497273311	0.570472347	-1.396445712	0.177875744	0.312370629	-6.104542132
Th17n.DHEA	CLCA1	-0.92485298	-1.096200805	-1.396237319	0.177937574	0.312429246	-6.104818393
Th17n.DHEA	TM2D2	-0.083150632	5.774223736	-1.395593764	0.178128626	0.3127147	-6.105671321
Th17n.DHEA	ARHGEF18	0.33716913	1.443781116	1.395421264	0.178179864	0.31275465	-6.105899887
Th17n.DHEA	RBMS1	-0.21070075	4.687545522	-1.39523652	0.178234752	0.312800993	-6.106144651
Th17n.DHEA	CARHSP1	0.131671895	5.488462209	1.394936447	0.178323933	0.312888034	-6.106542154
Th17n.DHEA	PTPN3	0.326782987	2.025130732	1.394877907	0.178341335	0.312888034	-6.106619693
Th17n.DHEA	PROKR1	0.624700612	1.04113964	1.394171238	0.178551514	0.3131597	-6.107555502
Th17n.DHEA	P2RX4	0.177309472	3.915498294	1.394165513	0.178553218	0.3131597	-6.107563081
Th17n.DHEA	DDAH2	-0.367583623	0.986868791	-1.393873695	0.178640069	0.313261993	-6.107949408
Th17n.DHEA	CEP152	0.310386676	4.139787353	1.392803417	0.178958897	0.31377098	-6.109365735
Th17n.DHEA	FAM50A	0.104974301	5.539647174	1.392389143	0.179082428	0.31389097	-6.109913716
Th17n.DHEA	DNASE2A	0.216324988	2.747294839	1.392382187	0.179084503	0.31389097	-6.109922915
Th17n.DHEA	PTCH1	0.25817088	3.971110548	1.391929302	0.179219627	0.314077677	-6.110521813
Th17n.DHEA	ST7L	0.124162627	4.368518625	1.391739069	0.17927641	0.314127055	-6.11077333
Th17n.DHEA	PTDSS1	0.073692371	6.683883593	1.391602632	0.179317144	0.314148302	-6.110953704
Th17n.DHEA	PPP1CB	0.125389942	6.883618696	1.391501599	0.179347312	0.314151034	-6.111087262
Th17n.DHEA	PSAP	0.139881322	6.505807977	1.391330676	0.17939836	0.314188359	-6.111313193
Th17n.DHEA	LRP1	0.444889035	0.557378826	1.391238663	0.179425845	0.314188359	-6.111434808
Th17n.DHEA	ARHGEF11	-0.280588567	1.82969824	-1.391129605	0.179458426	0.314195308	-6.111578944
Th17n.DHEA	SNF8	-0.174005059	3.290891314	-1.390963452	0.179508073	0.314232129	-6.111798521
Th17n.DHEA	DOPEY2	1.353238263	2.404301587	1.390402417	0.179675793	0.314465363	-6.112539791
Th17n.DHEA	DSEL	-0.331052651	1.487331368	-1.390326213	0.179698584	0.314465363	-6.112640458
Th17n.DHEA	ARHGEF26	0.320219394	0.288960914	1.389688061	0.17988953	0.314749352	-6.113483281
Th17n.DHEA	EPOR	0.410413173	1.231182986	1.389573702	0.179923766	0.314759101	-6.113634284
Th17n.DHEA	ROMO1	-0.357153207	5.556510594	-1.389196073	0.180036853	0.314906767	-6.114132845
Th17n.DHEA	SNAP23	0.097131789	5.315777695	1.388228176	0.180326964	0.315353905	-6.11541019
Th17n.DHEA	MMAA	-0.282347447	1.940405986	-1.388151625	0.180349925	0.315353905	-6.115511185
Th17n.DHEA	FUT10	-0.457171793	0.422349943	-1.386502859	0.180845026	0.316169277	-6.117685297
Th17n.DHEA	CDK2	0.085712046	7.090398762	1.385610756	0.181113364	0.316554454	-6.118860763
Th17n.DHEA	SRP72	0.069272742	7.360692206	1.385578751	0.181122997	0.316554454	-6.118902923
Th17n.DHEA	MMGT2	-0.5232143	4.418917101	-1.384868432	0.181336893	0.316877852	-6.119838402
Th17n.DHEA	ZFP867	0.701093493	1.553829026	1.384752656	0.181371775	0.316888379	-6.119990839
Th17n.DHEA	TMEM151B	0.667794831	0.086090395	1.384454539	0.18146162	0.316993173	-6.120383309
Th17n.DHEA	PPP2R3D	-0.156179133	3.660830585	-1.384327987	0.18149977	0.316993173	-6.120549893
Th17n.DHEA	DAK	0.2243783	2.563638421	1.384266339	0.181518356	0.316993173	-6.120631037
Th17n.DHEA	HAUS6	0.125850386	6.118256319	1.382891077	0.181933388	0.317667441	-6.122440463
Th17n.DHEA	RBM33	0.088796653	5.592743903	1.382590529	0.182024189	0.317775457	-6.122835694
Th17n.DHEA	TMEM87A	0.596831986	2.038755915	1.382088761	0.182175864	0.317989694	-6.123495381
Th17n.DHEA	XYLB	-0.38681783	2.755102457	-1.381216133	0.182439882	0.318399927	-6.124642175
Th17n.DHEA	DEK	-0.056723612	8.705735725	-1.380683469	0.182601192	0.318630811	-6.1253419
Th17n.DHEA	ZBTB46	0.463011027	0.534450283	1.380498557	0.182657217	0.318677931	-6.125584755
Th17n.DHEA	GTPBP6	-0.169613201	4.023920612	-1.380077936	0.182784708	0.318781234	-6.126137079
Th17n.DHEA	ZFP707	0.209999936	3.622682708	1.38005413	0.182791926	0.318781234	-6.126168333
Th17n.DHEA	RILPL1	0.439040465	0.978281648	1.380015898	0.182803518	0.318781234	-6.126218529
Th17n.DHEA	BLOC1S5	0.134056785	4.221886554	1.379758519	0.182881571	0.318866709	-6.126556417
Th17n.DHEA	KCNJ14	-0.505844477	-0.452270373	-1.379200797	0.183050799	0.319085838	-6.127288416
Th17n.DHEA	WRN	0.226103289	3.749769067	1.379152809	0.183065366	0.319085838	-6.127351387
Th17n.DHEA	CHRM5	0.401980537	1.771891463	1.378190798	0.183357577	0.319544446	-6.128613396
Th17n.DHEA	PLCD3	-0.392235269	1.798286229	-1.37742939	0.183589119	0.319847274	-6.129611731
Th17n.DHEA	CRY2	0.220947479	3.081908523	1.377427816	0.183589598	0.319847274	-6.129613794
Th17n.DHEA	MEX3B	0.498110944	0.986493146	1.376979093	0.183726162	0.320018211	-6.130201932
Th17n.DHEA	FGFBP3	-0.576423728	0.281797825	-1.376913934	0.183745999	0.320018211	-6.130287322
Th17n.DHEA	TMEM170	0.241946105	2.52174217	1.376066214	0.184004238	0.320417149	-6.131397948
Th17n.DHEA	GTF2A2	-0.05929666	6.790209835	-1.375821465	0.18407885	0.32049625	-6.131718496
Th17n.DHEA	BCDIN3D	0.166378096	3.512979766	1.375335936	0.184226933	0.320703226	-6.132354255
Th17n.DHEA	4930453N24RIK	-0.075181976	5.690233523	-1.375232635	0.184258451	0.320707252	-6.132489494
Th17n.DHEA	CTDNEP1	-0.092135858	4.630411269	-1.375012002	0.184325784	0.320741462	-6.132778315
Th17n.DHEA	EEA1	-0.114594219	5.580388049	-1.374976816	0.184336523	0.320741462	-6.132824372
Th17n.DHEA	NMRAL1	-1.208943571	-0.98188319	-1.374700081	0.184421008	0.320837626	-6.133186572
Th17n.DHEA	HNRNPDL	0.074249392	8.473769082	1.374545416	0.18446824	0.32086896	-6.133388977
Th17n.DHEA	SPEF2	0.331265385	1.630165436	1.374254037	0.184557247	0.320972938	-6.133770243
Th17n.DHEA	DAZAP1	-0.24540791	4.150254837	-1.373919335	0.18465953	0.321099969	-6.134208115
Th17n.DHEA	KDM2A	0.132936832	4.59179303	1.373291989	0.184851366	0.321374044	-6.135028597
Th17n.DHEA	AP1G1	1.97199025	1.165107467	1.373212514	0.18487568	0.321374044	-6.135132517
Th17n.DHEA	SDC3	0.176759561	3.796409177	1.373008665	0.184938055	0.32143159	-6.135399045
Th17n.DHEA	MFAP1A	0.082267149	6.211077506	1.372599124	0.185063421	0.321563479	-6.13593441
Th17n.DHEA	SERPINB1A	-0.458452083	3.624996082	-1.372569453	0.185072506	0.321563479	-6.135973192
Th17n.DHEA	KDELR3	0.623295596	-0.03413974	1.372450046	0.185109072	0.32157613	-6.136129257
Th17n.DHEA	ZDHHC9	0.257839162	2.584416928	1.37211461	0.185211823	0.321703738	-6.136567612
Th17n.DHEA	PDZK1	-0.338548228	1.887193699	-1.371648117	0.185354796	0.321901157	-6.137177088
Th17n.DHEA	EDC3	0.183298058	6.397125952	1.371183959	0.18549714	0.322097422	-6.137783344
Th17n.DHEA	DSCC1	-0.132135299	4.384295353	-1.371076222	0.185530193	0.32210388	-6.137924038
Th17n.DHEA	CLASP1	2.167010503	1.869849763	1.370741002	0.185633064	0.322231533	-6.138361749
Th17n.DHEA	WBP1	-0.197131483	3.667120413	-1.370355971	0.185751277	0.322385771	-6.138864389
Th17n.DHEA	PLXNA1	0.18751834	4.047806317	1.369662276	0.185964408	0.322704672	-6.139769684
Th17n.DHEA	1700067K01RIK	-0.615614878	-0.287892904	-1.369344307	0.186062166	0.322823296	-6.140184517
Th17n.DHEA	SLC25A15	-0.188229813	4.767665768	-1.368919324	0.186192888	0.322999069	-6.140738839
Th17n.DHEA	HAUS8	-0.112565473	5.164488776	-1.368528757	0.186313089	0.323156536	-6.141248145
Th17n.DHEA	PARS2	0.156074035	3.989746568	1.36809738	0.186445921	0.323335859	-6.14181053
Th17n.DHEA	MZF1	0.593035995	-0.083618211	1.367598297	0.186599696	0.323551438	-6.142460999
Th17n.DHEA	TFE3	0.105752085	5.497290476	1.366458849	0.186951154	0.324036431	-6.143945336
Th17n.DHEA	STIM2	0.113231318	4.552522734	1.366423591	0.186962037	0.324036431	-6.14399125
Th17n.DHEA	HARS2	-0.107201753	5.603276344	-1.366404506	0.186967929	0.324036431	-6.144016102
Th17n.DHEA	UTP11L	-0.10202939	6.65902768	-1.366265381	0.18701088	0.324059724	-6.144197261
Th17n.DHEA	FGFR1OP2	-0.059351811	7.737868769	-1.36547314	0.187255616	0.324432615	-6.145228575
Th17n.DHEA	2610002M06RIK	0.167408037	4.385854915	1.365011371	0.187398381	0.324628745	-6.145829462
Th17n.DHEA	ALDH1L1	0.597861878	-0.206282441	1.364695794	0.187495997	0.324738118	-6.146240016
Th17n.DHEA	WFS1	0.19459061	2.519379629	1.364616072	0.187520664	0.324738118	-6.146343719
Th17n.DHEA	BC048403	-0.265940461	1.881375241	-1.364051074	0.187695552	0.324989728	-6.147078529
Th17n.DHEA	CENPT	0.103755459	5.566667885	1.363733808	0.187793814	0.325097777	-6.14749104
Th17n.DHEA	FSD1L	0.437713225	1.056381361	1.363658433	0.187817166	0.325097777	-6.147589032
Th17n.DHEA	GAS2L3	-0.391344012	2.85412195	-1.363455848	0.187879937	0.325137808	-6.14785238
Th17n.DHEA	SPATA5	-0.095603436	6.388752577	-1.363392687	0.187899511	0.325137808	-6.147934479
Th17n.DHEA	SNX30	-0.269694214	2.837644524	-1.362954144	0.188035463	0.325321793	-6.148504426
Th17n.DHEA	ZFP866	-0.147970754	4.210856956	-1.362332722	0.188228243	0.325604023	-6.149311789
Th17n.DHEA	CUEDC2	-0.416771684	4.545881869	-1.361854201	0.188376799	0.325809676	-6.149933285
Th17n.DHEA	FBXO7	-0.132988277	5.215363767	-1.361736616	0.188413317	0.325821517	-6.150085974
Th17n.DHEA	PSPH	-0.090085314	7.036541309	-1.361613548	0.188451544	0.325836311	-6.150245773
Th17n.DHEA	FUT11	0.151485765	4.044619194	1.36069974	0.188735582	0.326276043	-6.151431935
Th17n.DHEA	PIGB	-0.400620698	3.857030995	-1.358772676	0.189335681	0.327225768	-6.153931183
Th17n.DHEA	BIVM	0.191934714	3.779093968	1.35870459	0.189356911	0.327225768	-6.154019431
Th17n.DHEA	5730508B09RIK	-0.274082252	1.833429909	-1.358648662	0.189374352	0.327225768	-6.154091918
Th17n.DHEA	PHOSPHO2	0.302900469	4.806500276	1.358267423	0.18949327	0.327342065	-6.154585969
Th17n.DHEA	TACC2	0.286920372	3.265702762	1.358241766	0.189501275	0.327342065	-6.154619214
Th17n.DHEA	LNX2	-0.086365226	5.726463276	-1.358144961	0.189531482	0.32734275	-6.154744645
Th17n.DHEA	MYO9B	0.090887467	5.936860273	1.357970271	0.189586001	0.327385419	-6.154970971
Th17n.DHEA	IFFO1	1.125200236	1.978465239	1.357759031	0.189651943	0.327399068	-6.15524462
Th17n.DHEA	PALB2	-1.156291847	2.675139604	-1.357753932	0.189653535	0.327399068	-6.155251225
Th17n.DHEA	CNPY4	0.131680189	4.646555274	1.357375989	0.189771563	0.327551326	-6.155740737
Th17n.DHEA	INVS	0.206496743	2.63279934	1.357187416	0.189830475	0.327601516	-6.155984935
Th17n.DHEA	FTO	0.102894138	5.560595239	1.356279016	0.190114467	0.328040064	-6.157160897
Th17n.DHEA	PSTPIP1	0.190983484	5.511888084	1.355670042	0.190305039	0.328317303	-6.157948873
Th17n.DHEA	UBE2Q1	-0.119485487	4.73037057	-1.355278063	0.190427785	0.328477459	-6.158455916
Th17n.DHEA	PLSCR1	0.118678153	6.787214675	1.354005897	0.190826587	0.329113673	-6.16010068
Th17n.DHEA	CDKN2D	0.082089589	7.11929901	1.353780959	0.19089717	0.329183704	-6.160391365
Th17n.DHEA	ZFP51	0.171282409	5.131307064	1.353626975	0.190945501	0.329215347	-6.160590334
Th17n.DHEA	SAFB2	0.085133914	6.586392218	1.353463534	0.19099681	0.329252114	-6.160801502
Th17n.DHEA	DNAH17	0.257049995	1.856575566	1.352313791	0.191358059	0.32982308	-6.162286389
Th17n.DHEA	NPCD	0.816590967	0.298657116	1.352148072	0.191410172	0.329861127	-6.162500328
Th17n.DHEA	DCUN1D3	1.209190004	0.788497802	1.35191174	0.19148451	0.329933371	-6.162805388
Th17n.DHEA	TICAM1	0.184865884	4.127119484	1.351823777	0.191512185	0.329933371	-6.162918921
Th17n.DHEA	SPAG4	0.37990503	1.141962358	1.351585326	0.191587222	0.330010868	-6.163226655
Th17n.DHEA	ZFP865	0.295774658	2.274297774	1.351117823	0.191734405	0.330212594	-6.163829861
Th17n.DHEA	RBM25	0.059396489	7.564278973	1.350487942	0.191932851	0.330450625	-6.164642307
Th17n.DHEA	DEXI	-0.386653029	0.790942219	-1.350285385	0.191996702	0.330450625	-6.164903505
Th17n.DHEA	CLEC2I	1.620876191	0.515050398	1.350219023	0.192017624	0.330450625	-6.164989072
Th17n.DHEA	CDC37L1	0.26990528	4.410303876	1.350212689	0.192019621	0.330450625	-6.164997239
Th17n.DHEA	FAM221A	0.253056602	2.619297432	1.350201722	0.192023079	0.330450625	-6.16501138
Th17n.DHEA	NFATC1	0.097124221	6.713088364	1.349845967	0.192135275	0.330591891	-6.165470026
Th17n.DHEA	2610301B20RIK	0.135072984	4.821376583	1.3490667	0.192381215	0.330963202	-6.166474321
Th17n.DHEA	ZFP369	0.295187501	1.977737801	1.348930371	0.192424267	0.330979967	-6.166649969
Th17n.DHEA	ERLIN1	-0.13782173	4.18735024	-1.348844962	0.192451242	0.330979967	-6.166760002
Th17n.DHEA	DNAJC21	-0.175263603	3.616105653	-1.3486506	0.19251264	0.330995615	-6.16701038
Th17n.DHEA	CCDC18	0.26563354	1.918776161	1.348625323	0.192520626	0.330995615	-6.167042941
Th17n.DHEA	MDP1	0.104966129	6.023370559	1.348440615	0.192578991	0.331044129	-6.167280851
Th17n.DHEA	TRIAP1	-0.085206295	5.221777134	-1.348115849	0.192681645	0.331168751	-6.167699095
Th17n.DHEA	CWC25	0.121202415	4.880352315	1.348001382	0.192717837	0.331179119	-6.167846489
Th17n.DHEA	CAR15	0.431090293	0.08558759	1.347745344	0.19279881	0.331266427	-6.168176142
Th17n.DHEA	PNN	-0.071786257	6.503187604	-1.347250245	0.192955464	0.331430055	-6.168813439
Th17n.DHEA	NAPA	0.056588715	7.832918591	1.347084183	0.19300803	0.331430055	-6.169027152
Th17n.DHEA	SPTAN1	0.087903875	6.825287581	1.347074043	0.19301124	0.331430055	-6.169040201
Th17n.DHEA	LSM1	0.067839734	6.613276006	1.347062887	0.193014771	0.331430055	-6.169054557
Th17n.DHEA	TAF6L	-0.140024754	5.164089215	-1.34686859	0.193076291	0.331483857	-6.169304576
Th17n.DHEA	SPPL2A	-0.139648927	4.305615897	-1.345565519	0.193489278	0.332140967	-6.170980578
Th17n.DHEA	PLEKHO2	0.110782486	4.922592953	1.345048907	0.193653203	0.332370401	-6.171644667
Th17n.DHEA	FUK	0.17654917	3.950915381	1.344285607	0.193895605	0.332734434	-6.172625477
Th17n.DHEA	TMEM101	-0.10723734	4.818046814	-1.344147065	0.193939628	0.332757978	-6.17280345
Th17n.DHEA	DIS3	-0.152297607	6.42126926	-1.343494566	0.19414707	0.333061862	-6.173641445
Th17n.DHEA	XPO6	-0.094733395	6.425103875	-1.342918459	0.194330371	0.333275445	-6.17438105
Th17n.DHEA	ITGB8	-0.437591338	-0.278206678	-1.342714687	0.194395238	0.333275445	-6.174642589
Th17n.DHEA	RSPRY1	0.094982143	5.603355274	1.342689883	0.194403135	0.333275445	-6.174674421
Th17n.DHEA	HIST2H2AC	-0.35628607	1.731830656	-1.342664888	0.194411094	0.333275445	-6.1747065
Th17n.DHEA	GPRC5A	0.299654859	1.126338198	1.342626481	0.194423322	0.333275445	-6.174755789
Th17n.DHEA	MID1	-0.483500481	2.663750324	-1.342384659	0.194500333	0.333342413	-6.175066104
Th17n.DHEA	METTL4	0.111520104	5.31845775	1.34230835	0.19452464	0.333342413	-6.175164017
Th17n.DHEA	AP2S1	0.061492082	7.434602417	1.342217884	0.194553458	0.333342413	-6.17528009
Th17n.DHEA	SLC12A8	1.00670389	-0.579653296	1.341698554	0.194718962	0.333573934	-6.175946288
Th17n.DHEA	WDFY2	-0.512050244	0.827263581	-1.341130807	0.194900022	0.333832029	-6.176674349
Th17n.DHEA	CENPK	-0.085725684	5.420365237	-1.340918445	0.19496778	0.333896007	-6.176946609
Th17n.DHEA	DNAJC13	0.469400558	2.645661973	1.34058711	0.195073537	0.334025028	-6.177371329
Th17n.DHEA	RPL11	-0.082729055	10.18809855	-1.339859115	0.195306059	0.334371038	-6.178304196
Th17n.DHEA	DRAP1	-0.274197422	3.449222185	-1.339270802	0.195494127	0.334640843	-6.179057763
Th17n.DHEA	DBT	-0.103538899	4.984034286	-1.339167639	0.19552712	0.334645153	-6.179189875
Th17n.DHEA	BIRC6	0.078122668	7.105214968	1.338765251	0.195655852	0.334784069	-6.1797051
Th17n.DHEA	ZFP759	0.335350515	2.219572192	1.338723349	0.195669261	0.334784069	-6.179758745
Th17n.DHEA	COPS3	0.046234141	7.781196182	1.338571737	0.195717784	0.334814923	-6.179952832
Th17n.DHEA	DNAJB4	0.2332788	3.315534355	1.337580746	0.196035186	0.335305667	-6.181221011
Th17n.DHEA	TMEM199	-0.110545429	5.621221508	-1.337273923	0.19613354	0.335381326	-6.181613495
Th17n.DHEA	MYO1D	0.457459621	1.371409203	1.337218572	0.196151287	0.335381326	-6.181684291
Th17n.DHEA	DOLPP1	-0.129367219	5.119248339	-1.337156952	0.196171046	0.335381326	-6.181763104
Th17n.DHEA	PTPDC1	0.604519262	-0.589807919	1.335847959	0.196591151	0.335982103	-6.183436586
Th17n.DHEA	USP34	0.135165518	5.866918944	1.335713729	0.196634271	0.335982103	-6.183608116
Th17n.DHEA	ADAM15	0.114316622	5.381181385	1.335696265	0.196639881	0.335982103	-6.183630431
Th17n.DHEA	PPIE	-0.133710701	6.597738806	-1.335680833	0.196644839	0.335982103	-6.18365015
Th17n.DHEA	CTSE	-0.356090516	1.925124981	-1.335113421	0.196827203	0.336198624	-6.184375058
Th17n.DHEA	SVIP	0.520096541	0.311598455	1.335096018	0.196832798	0.336198624	-6.184397286
Th17n.DHEA	ZFPM1	0.25188854	2.084826434	1.334550022	0.197008408	0.33642947	-6.185094583
Th17n.DHEA	UQCRQ	-0.215694244	7.252159123	-1.334485324	0.197029225	0.33642947	-6.185177194
Th17n.DHEA	GBF1	0.113414779	5.562958564	1.334185706	0.197125652	0.336523695	-6.185559722
Th17n.DHEA	ANKMY2	0.118814621	4.674891522	1.334050079	0.197169314	0.336523695	-6.185732856
Th17n.DHEA	TUBG1	-0.057860953	7.289907647	-1.334028238	0.197176346	0.336523695	-6.185760735
Th17n.DHEA	FANCC	-1.199329934	1.714146566	-1.333442167	0.197365109	0.336793514	-6.186508702
Th17n.DHEA	CNOT6	-0.722564114	2.661625511	-1.332963598	0.197519354	0.337002826	-6.187119267
Th17n.DHEA	MRPS23	-0.094027174	6.515802264	-1.332871191	0.197549148	0.337002826	-6.18723714
Th17n.DHEA	ATG16L2	0.118011491	5.534334149	1.332579542	0.197643205	0.337110909	-6.187609118
Th17n.DHEA	UBL3	-0.161520006	4.768220327	-1.332231479	0.197755502	0.337250064	-6.18805296
Th17n.DHEA	IKBIP	0.325862079	1.640526888	1.331241507	0.198075175	0.337742779	-6.189314819
Th17n.DHEA	CHRNB2	0.469542872	0.698859692	1.331073997	0.198129306	0.337782628	-6.189528256
Th17n.DHEA	TAF13	-0.107111083	4.884774484	-1.330408559	0.198344458	0.338096941	-6.19037592
Th17n.DHEA	NEURL1B	-0.412037206	1.439098021	-1.329873632	0.198517546	0.338339465	-6.191057077
Th17n.DHEA	FRG1	0.068369341	6.174677714	1.329437913	0.198658621	0.338509218	-6.191611737
Th17n.DHEA	ATP6V1G2	-0.377936877	0.877493702	-1.329321397	0.198696359	0.338509218	-6.191760032
Th17n.DHEA	MUC5B	0.428322487	0.653701996	1.329280436	0.198709627	0.338509218	-6.191812163
Th17n.DHEA	COX5B	-0.157296935	8.133802259	-1.329170904	0.198745111	0.33851715	-6.191951557
Th17n.DHEA	SLC10A3	-0.111019439	4.934293829	-1.329063445	0.198779927	0.338523943	-6.192088304
Th17n.DHEA	SPAST	-0.152374346	4.498458532	-1.328647465	0.19891475	0.338671853	-6.192617569
Th17n.DHEA	ADORA2A	0.299779628	3.962587954	1.328605167	0.198928463	0.338671853	-6.192671379
Th17n.DHEA	MPND	0.146229677	4.255950403	1.328120706	0.199085579	0.3388868	-6.193287584
Th17n.DHEA	ARMCX6	-0.253292332	3.054805302	-1.327703408	0.199220992	0.339064742	-6.193818211
Th17n.DHEA	ITGB1BP1	0.099310037	5.235589366	1.327523061	0.199279537	0.339072225	-6.194047493
Th17n.DHEA	CAPZB	0.051665308	8.955101242	1.327499627	0.199287145	0.339072225	-6.194077283
Th17n.DHEA	SEPHS1	-0.071034264	6.91707666	-1.327372681	0.199328364	0.339089817	-6.194238657
Th17n.DHEA	UBL5	0.234385336	6.260293424	1.327056098	0.199431187	0.339212185	-6.19464104
Th17n.DHEA	BDP1	0.076820672	5.589280035	1.326753733	0.199529431	0.339324594	-6.195025277
Th17n.DHEA	OSER1	0.082403064	5.953596039	1.326662514	0.199559077	0.339324594	-6.195141181
Th17n.DHEA	PLAC8	-0.382859777	2.943365785	-1.326306009	0.199674975	0.339469098	-6.195594097
Th17n.DHEA	RNF208	0.441659738	0.343365165	1.325751009	0.199855507	0.339723425	-6.196298985
Th17n.DHEA	DNAJC6	-0.678789368	1.464543184	-1.325027165	0.200091154	0.340071346	-6.197217946
Th17n.DHEA	YME1L1	0.076438755	7.444624991	1.324814943	0.200160284	0.340136193	-6.197487293
Th17n.DHEA	TAF3	0.102513756	5.323344243	1.324642157	0.200216582	0.340179218	-6.197706563
Th17n.DHEA	COTL1	0.24014162	6.629062971	1.324249391	0.200344601	0.34034407	-6.198204904
Th17n.DHEA	TMEM9	0.122767031	4.892175982	1.323879874	0.200465101	0.340496099	-6.198673634
Th17n.DHEA	PRDM2	0.23984903	4.171994906	1.323732761	0.200513091	0.340524938	-6.198860215
Th17n.DHEA	ZBTB33	0.249928124	3.091121818	1.322693079	0.200852502	0.341007641	-6.200178333
Th17n.DHEA	TSPAN5	-0.33085534	3.63701675	-1.322604237	0.200881526	0.341007641	-6.200290928
Th17n.DHEA	TCF19	0.102036865	7.028199089	1.32257681	0.200890487	0.341007641	-6.200325687
Th17n.DHEA	GRAMD3	0.260393783	4.90353532	1.322166519	0.201024573	0.341182509	-6.20084558
Th17n.DHEA	RNASE4	0.547521484	-0.694969352	1.321811946	0.201140506	0.341287577	-6.201294763
Th17n.DHEA	YOD1	-0.256985232	2.7110961	-1.32178708	0.201148639	0.341287577	-6.201326259
Th17n.DHEA	TULP4	0.225343224	3.949863049	1.321595251	0.201211384	0.341297675	-6.201569228
Th17n.DHEA	ILKAP	-0.074979124	6.681864953	-1.321578844	0.201216751	0.341297675	-6.201590007
Th17n.DHEA	NUDT2	-0.357229465	4.123098052	-1.321095706	0.201374853	0.341513091	-6.202201807
Th17n.DHEA	LSM10	0.100680454	4.588786348	1.320543749	0.201555594	0.341766829	-6.202900522
Th17n.DHEA	TIMMDC1	0.162199106	4.959691011	1.319090697	0.202032013	0.34249575	-6.204738751
Th17n.DHEA	SLC41A2	0.764182213	-0.78377216	1.319042432	0.202047853	0.34249575	-6.204799781
Th17n.DHEA	TMEM241	0.354607525	2.215294983	1.317964251	0.202401953	0.343043038	-6.206162629
Th17n.DHEA	COASY	0.112697478	5.717749694	1.317486384	0.202559051	0.343256318	-6.206766366
Th17n.DHEA	SYMPK	-0.120869843	4.716788822	-1.316460137	0.202896752	0.343775534	-6.208062304
Th17n.DHEA	ZMYM1	-0.147188379	5.075380688	-1.31631274	0.202945291	0.343804728	-6.208248366
Th17n.DHEA	SESTD1	1.059016792	3.181223637	1.315912887	0.203077013	0.343957554	-6.208753022
Th17n.DHEA	TXNDC16	0.886976904	1.855593275	1.315848743	0.203098149	0.343957554	-6.208833966
Th17n.DHEA	NDUFS5	-0.158762256	6.516462509	-1.315661216	0.203159954	0.344009167	-6.20907059
Th17n.DHEA	RPP25	0.215553713	1.585823966	1.315557534	0.203194131	0.344013992	-6.209201405
Th17n.DHEA	TMEM120B	0.342574912	2.991103006	1.315062526	0.203357365	0.344237279	-6.209825835
Th17n.DHEA	AAMDC	0.178009541	3.677630035	1.31465328	0.203492396	0.344412762	-6.210341932
Th17n.DHEA	GNAQ	0.275097101	2.832071787	1.314326788	0.203600172	0.34454207	-6.210753571
Th17n.DHEA	RRAGB	-0.265659561	1.865151362	-1.314180584	0.20364845	0.344570667	-6.210937877
Th17n.DHEA	SFXN5	-0.29402669	1.692935727	-1.313857905	0.203755031	0.344697889	-6.211344586
Th17n.DHEA	1190002N15RIK	-0.151316067	3.675352194	-1.313697835	0.203807919	0.344734251	-6.21154631
Th17n.DHEA	AZIN1	0.144310636	7.026180017	1.313394709	0.203908102	0.344850588	-6.211928259
Th17n.DHEA	PIP5KL1	0.692062245	-0.575644404	1.313245974	0.203957273	0.344880631	-6.212115644
Th17n.DHEA	COG2	-0.079914812	6.258110616	-1.31273279	0.204127001	0.345114487	-6.212762042
Th17n.DHEA	ANKHD1	0.102386016	5.236572776	1.311658609	0.204482627	0.34566252	-6.214114378
Th17n.DHEA	MORN2	-0.301792911	1.948301715	-1.311368492	0.204578759	0.345743307	-6.214479459
Th17n.DHEA	FAIM	-0.073022328	5.666313404	-1.311242149	0.204620634	0.345743307	-6.214638429
Th17n.DHEA	TSEN15	-0.116903231	4.759494428	-1.311181195	0.204640839	0.345743307	-6.214715117
Th17n.DHEA	DNAJC27	0.195717722	4.074979182	1.31104433	0.204686213	0.345743307	-6.214887303
Th17n.DHEA	PTGR2	0.134949903	4.703920598	1.311039404	0.204687846	0.345743307	-6.214893501
Th17n.DHEA	1500011B03RIK	0.11032638	4.273402172	1.310277436	0.204940601	0.346117001	-6.215851832
Th17n.DHEA	EFNB3	0.426749727	0.62758784	1.310129084	0.20498984	0.346146922	-6.21603836
Th17n.DHEA	RGP1	0.162283119	4.188337154	1.310019836	0.205026106	0.346154931	-6.216175712
Th17n.DHEA	PPP4R1	-0.138483282	5.007261232	-1.309148804	0.205315432	0.346590125	-6.217270458
Th17n.DHEA	LBH	0.155473671	4.702974272	1.308610538	0.205494385	0.346838894	-6.217946666
Th17n.DHEA	2700097O09RIK	0.119399404	4.537662404	1.308009971	0.205694195	0.347122784	-6.218700865
Th17n.DHEA	CAB39L	0.095091374	5.927691858	1.307313361	0.205926148	0.347412935	-6.219575309
Th17n.DHEA	CTNNAL1	-0.240123946	2.962687961	-1.307303584	0.205929405	0.347412935	-6.219587579
Th17n.DHEA	OSGIN2	0.122870416	4.412606602	1.306449009	0.20621424	0.347840025	-6.220659774
Th17n.DHEA	STON1	0.411785658	-0.025960977	1.305963508	0.206376197	0.348059748	-6.221268646
Th17n.DHEA	FANCL	-0.226553869	4.302906934	-1.305602588	0.20649666	0.34818661	-6.221721157
Th17n.DHEA	NMI	-0.142468476	4.305401351	-1.30554815	0.206514834	0.34818661	-6.2217894
Th17n.DHEA	OSM	0.167024606	5.582258704	1.304768164	0.206775373	0.348572362	-6.222766929
Th17n.DHEA	ERAP1	0.078498694	6.203861699	1.304646693	0.206815971	0.348587287	-6.22291912
Th17n.DHEA	SLC6A18	0.320194987	1.255759133	1.304531843	0.206854362	0.348598488	-6.223063005
Th17n.DHEA	SEC22A	0.124376419	4.461548885	1.303898648	0.20706612	0.348901804	-6.223856082
Th17n.DHEA	UBASH3B	0.087450227	6.00470943	1.303465848	0.207210957	0.349092286	-6.224397978
Th17n.DHEA	SMARCB1	-0.057118023	6.716045948	-1.303344989	0.207251417	0.349106889	-6.224549274
Th17n.DHEA	BCL2L2	-0.237799566	2.690849439	-1.302929338	0.207390611	0.349260343	-6.225069515
Th17n.DHEA	SLC25A32	-0.079052918	6.254314494	-1.30285099	0.207416857	0.349260343	-6.225167563
Th17n.DHEA	GCA	-0.495395178	-0.012355915	-1.302788075	0.207437935	0.349260343	-6.225246292
Th17n.DHEA	SLC39A6	0.079808117	6.34523228	1.302562917	0.20751338	0.349333808	-6.225528023
Th17n.DHEA	PHC2	-0.119524709	4.957670331	-1.30193577	0.207723636	0.349634158	-6.226312528
Th17n.DHEA	MARK4	-0.973742592	2.696594844	-1.301360073	0.207916789	0.34985318	-6.227032392
Th17n.DHEA	STARD3NL	-0.090429332	5.242186975	-1.301358013	0.207917481	0.34985318	-6.227034968
Th17n.DHEA	ARID2	0.086432877	5.75217955	1.300593562	0.208174181	0.350231451	-6.227990441
Th17n.DHEA	TPCN1	-0.40793531	2.420486272	-1.300373671	0.208248065	0.350302084	-6.22826519
Th17n.DHEA	RAB3IP	-0.069517816	5.883684499	-1.300242208	0.208292247	0.350322739	-6.228429432
Th17n.DHEA	TMPPE	-0.10063965	5.299735502	-1.299070605	0.208686321	0.350931775	-6.229892543
Th17n.DHEA	DUSP5	0.330204869	1.716857624	1.297923506	0.209072716	0.35150714	-6.231323975
Th17n.DHEA	RTKN2	-0.284634522	2.232396137	-1.297864846	0.20909249	0.35150714	-6.231397146
Th17n.DHEA	ACAD12	0.747371132	1.043909366	1.29771649	0.209142508	0.351537407	-6.231582191
Th17n.DHEA	HSD17B10	0.065207412	6.401293314	1.297214614	0.209311782	0.351768087	-6.232208048
Th17n.DHEA	OGFOD1	-0.126589384	4.612823955	-1.296467295	0.209564038	0.352122164	-6.233139603
Th17n.DHEA	PLCD1	-0.822855103	-0.201611927	-1.296400484	0.209586601	0.352122164	-6.233222862
Th17n.DHEA	FAM73A	-0.158825474	3.47935897	-1.296169421	0.20966465	0.352181892	-6.233510784
Th17n.DHEA	EFR3B	0.635745432	0.968711849	1.296105352	0.209686296	0.352181892	-6.233590612
Th17n.DHEA	NUDT22	0.152405823	3.724808905	1.295949679	0.209738896	0.352216366	-6.23378456
Th17n.DHEA	GHDC	-0.174333358	3.718290736	-1.295642477	0.209842728	0.352336849	-6.234167236
Th17n.DHEA	2610042L04RIK	-0.731580691	-0.033153208	-1.295477367	0.20989855	0.352376697	-6.234372879
Th17n.DHEA	SGMS1	0.215305866	3.382614459	1.294959155	0.210073827	0.352617044	-6.235018163
Th17n.DHEA	PHTF2	-0.15693894	4.684312334	-1.294548254	0.21021289	0.352796538	-6.235529667
Th17n.DHEA	RPA2	0.044608343	7.554561462	1.293776612	0.210474232	0.353181165	-6.236489863
Th17n.DHEA	KLHL26	0.381015852	3.936466317	1.293437872	0.210589038	0.353319821	-6.236911225
Th17n.DHEA	EIF3C	-0.038492641	9.492836213	-1.292528563	0.210897462	0.353783231	-6.238041856
Th17n.DHEA	MTHFD2	-0.090284352	7.95426017	-1.292316792	0.210969342	0.353849755	-6.238305075
Th17n.DHEA	EMP3	0.085963647	6.309207727	1.291858856	0.211124841	0.354056488	-6.238874139
Th17n.DHEA	ZFP830	-0.085058601	5.265549746	-1.291607268	0.21121031	0.354145734	-6.239186708
Th17n.DHEA	ZFP820	0.361377252	1.308327814	1.290777094	0.211492525	0.35455874	-6.240217736
Th17n.DHEA	RHBDD1	0.141074008	4.277201084	1.290692787	0.211521201	0.35455874	-6.240322409
Th17n.DHEA	SNX1	-0.075715299	6.93438324	-1.290348643	0.21163829	0.354700863	-6.240749628
Th17n.DHEA	PAPOLA	-0.077365558	7.994078981	-1.289920201	0.21178413	0.354891123	-6.241281361
Th17n.DHEA	CEP170B	0.826835023	2.32136313	1.289276246	0.212003477	0.355163738	-6.242080281
Th17n.DHEA	VPS37C	0.383890095	3.481863579	1.289252696	0.212011502	0.355163738	-6.242109491
Th17n.DHEA	PAFAH1B2	0.081183293	7.689932009	1.288808314	0.212162977	0.355363278	-6.242660607
Th17n.DHEA	FJX1	-0.415874458	0.185874218	-1.288215133	0.212365304	0.355647918	-6.243396011
Th17n.DHEA	SEC16A	0.319119654	4.94155224	1.28807971	0.212411516	0.355667111	-6.243563863
Th17n.DHEA	RNF166	0.174320676	3.360063893	1.287991729	0.212441543	0.355667111	-6.243672905
Th17n.DHEA	SLC16A5	0.483046631	0.252187169	1.285711833	0.213220801	0.356878435	-6.246496354
Th17n.DHEA	RPL8	-0.051232733	11.2215595	-1.285616657	0.21325338	0.356878435	-6.246614129
Th17n.DHEA	PIWIL2	-0.175720819	2.875271352	-1.285589808	0.213262571	0.356878435	-6.246647352
Th17n.DHEA	MGME1	0.435118029	4.509740161	1.28545012	0.213310395	0.356904075	-6.246820192
Th17n.DHEA	LACTB2	-0.09189487	5.593629148	-1.284613147	0.213597118	0.357329366	-6.247855468
Th17n.DHEA	TMEM185B	0.10765635	5.352348343	1.28449592	0.213637301	0.357342148	-6.248000424
Th17n.DHEA	TRMT2A	-0.064899516	7.46793155	-1.284035784	0.213795081	0.357551597	-6.248569292
Th17n.DHEA	CD200R1	0.494423239	0.7923904	1.28385192	0.213858153	0.357602616	-6.248796556
Th17n.DHEA	RDH16	-0.449463886	0.264747952	-1.283012352	0.21414634	0.358029987	-6.249833948
Th17n.DHEA	ZDHHC4	-0.195787924	4.971605354	-1.282785806	0.214224154	0.358105562	-6.250113776
Th17n.DHEA	GTF2B	0.065818119	6.672503237	1.282028613	0.214484396	0.358486021	-6.251048749
Th17n.DHEA	EXOC3L	0.52558257	0.24447218	1.2819022	0.214527868	0.358504111	-6.251204797
Th17n.DHEA	4931414P19RIK	0.317436766	0.970733115	1.281629148	0.214621789	0.358606492	-6.251541817
Th17n.DHEA	TRMT12	0.152824689	4.030883253	1.281301557	0.214734512	0.358740252	-6.251946071
Th17n.DHEA	FAM122B	0.205284124	3.535914147	1.281145003	0.214788398	0.358775691	-6.252139231
Th17n.DHEA	FRYL	0.18002151	5.010291061	1.280730092	0.214931261	0.358959723	-6.252651062
Th17n.DHEA	SMIM4	-0.367553908	3.315387205	-1.280241056	0.215099741	0.359186475	-6.253254151
Th17n.DHEA	CBLN3	0.241315091	1.912039467	1.279881114	0.215223813	0.359339013	-6.253697916
Th17n.DHEA	PLEKHG2	0.162272379	4.891340323	1.279245728	0.215442964	0.359608895	-6.25448101
Th17n.DHEA	LMF2	0.146432108	6.445079613	1.279169749	0.215469181	0.359608895	-6.254574629
Th17n.DHEA	AVPR2	0.402480869	-0.068126362	1.279002024	0.215527066	0.359608895	-6.254781279
Th17n.DHEA	TGFB3	0.546591735	-0.493461377	1.278958355	0.215542139	0.359608895	-6.254835079
Th17n.DHEA	GM10845	0.099396986	4.954559559	1.278937902	0.215549198	0.359608895	-6.254860276
Th17n.DHEA	NRROS	0.100736887	5.43784676	1.278611371	0.215661933	0.359742319	-6.255262506
Th17n.DHEA	BC022687	-0.317950717	1.216653199	-1.278295264	0.215771112	0.359869772	-6.255651811
Th17n.DHEA	NXPE3	0.538722161	3.889919367	1.278110581	0.215834918	0.359921525	-6.255879222
Th17n.DHEA	FAM3C	-0.101992336	6.098373122	-1.277180335	0.216156535	0.360403114	-6.257024264
Th17n.DHEA	CLEC2D	0.336173708	1.280953609	1.277084741	0.216189606	0.360403532	-6.257141892
Th17n.DHEA	SNX6	0.056540708	6.771050847	1.276650198	0.216339987	0.360599483	-6.257676496
Th17n.DHEA	PPP1R12C	-0.129479355	5.637404172	-1.276205789	0.216493865	0.360730022	-6.258223078
Th17n.DHEA	AK3	0.079750142	6.009661159	1.276114668	0.216525427	0.360730022	-6.258335129
Th17n.DHEA	LEPROT	0.104670444	5.617012347	1.27599735	0.216566068	0.360730022	-6.258479384
Th17n.DHEA	CYLD	0.142693633	6.44298422	1.275960903	0.216578695	0.360730022	-6.258524196
Th17n.DHEA	SIRT7	0.084686286	6.398956522	1.275949761	0.216582555	0.360730022	-6.258537896
Th17n.DHEA	HEATR6	0.074717224	5.280331071	1.275426402	0.216763937	0.360977372	-6.259181262
Th17n.DHEA	MTDH	-0.058662049	7.634312653	-1.27516004	0.216856296	0.361076419	-6.259508616
Th17n.DHEA	SOAT2	0.347233535	2.185221283	1.274935428	0.216934202	0.361151375	-6.259784615
Th17n.DHEA	DHDH	0.612519259	-0.144376475	1.274596936	0.217051648	0.361292124	-6.260200469
Th17n.DHEA	HAUS3	-0.100127852	6.248364409	-1.274414805	0.217114862	0.361311831	-6.260424187
Th17n.DHEA	PELI1	0.126739479	6.798404762	1.27437323	0.217129294	0.361311831	-6.260475252
Th17n.DHEA	OAZ1	-0.053368919	9.439359322	-1.273862389	0.217306682	0.361552223	-6.261102574
Th17n.DHEA	ZFP329	0.325699857	3.63173304	1.273558529	0.217412249	0.361673066	-6.261475619
Th17n.DHEA	SLC8B1	0.240242295	2.469200544	1.273188529	0.217540849	0.361832182	-6.261929761
Th17n.DHEA	TUBD1	-0.163931035	4.030542781	-1.272787037	0.217680461	0.362009562	-6.262422429
Th17n.DHEA	HSPA5	-0.067973949	9.965862096	-1.271393238	0.218165668	0.362761539	-6.264131727
Th17n.DHEA	CCDC14	-0.223037193	3.069153001	-1.270943022	0.218322576	0.362944751	-6.264683514
Th17n.DHEA	GNPTAB	0.154099886	4.284185125	1.270887429	0.218341956	0.362944751	-6.264751637
Th17n.DHEA	CTLA2B	0.471289162	3.21808917	1.269566582	0.218802827	0.363655796	-6.266369456
Th17n.DHEA	SPC25	0.073713067	6.494963817	1.269392321	0.218863687	0.363701898	-6.266582789
Th17n.DHEA	GMEB1	-0.107074341	5.61262079	-1.268851121	0.21905278	0.363948391	-6.26724518
Th17n.DHEA	PRPF4	-0.062578765	6.677891143	-1.268778095	0.219078305	0.363948391	-6.267334539
Th17n.DHEA	SLC30A4	1.546449988	0.299892091	1.26798224	0.219356628	0.36435564	-6.268308124
Th17n.DHEA	PHF10	-0.176787819	3.704963466	-1.267805539	0.21941846	0.364403224	-6.268524215
Th17n.DHEA	COPB2	-0.049055995	7.912679788	-1.266944837	0.219719835	0.364848557	-6.269576421
Th17n.DHEA	SYTL2	0.875526042	-0.172216887	1.266565632	0.219852715	0.36501401	-6.270039803
Th17n.DHEA	THTPA	-0.260920207	2.860959504	-1.266431925	0.219899583	0.365036632	-6.270203164
Th17n.DHEA	BC028528	-0.374928353	1.478427572	-1.266119306	0.220009195	0.365163387	-6.270585057
Th17n.DHEA	TAF9B	0.120273009	4.291402404	1.264714314	0.22050234	0.365886246	-6.272300397
Th17n.DHEA	SNAPC3	-0.106093293	5.089755649	-1.264688655	0.220511354	0.365886246	-6.272331708
Th17n.DHEA	RFFL	-0.14528481	4.271185989	-1.264261797	0.220661352	0.366079817	-6.272852525
Th17n.DHEA	EPB4.1	0.077079555	5.95118785	1.264057885	0.220733035	0.366143422	-6.273101268
Th17n.DHEA	NUDT18	0.271088587	3.900452472	1.263546074	0.220913035	0.366386655	-6.273725455
Th17n.DHEA	SYTL3	1.172656411	2.568802703	1.262662008	0.221224221	0.366847353	-6.274803121
Th17n.DHEA	CASP4	0.311892235	2.066156072	1.262458237	0.221295995	0.366910966	-6.275051425
Th17n.DHEA	STK24	-0.675552007	4.974855247	-1.262158421	0.221401632	0.367030694	-6.275416702
Th17n.DHEA	CXX1B	0.68529888	1.273065224	1.260807226	0.221878192	0.367765196	-6.277061994
Th17n.DHEA	LY6K	-0.461124133	1.842759702	-1.260601601	0.221950784	0.367829998	-6.277312244
Th17n.DHEA	ABHD17B	-1.311548575	-0.66454	-1.260333934	0.222045307	0.367931118	-6.277637948
Th17n.DHEA	RGL2	0.210302219	4.506914934	1.260056103	0.222143452	0.368014816	-6.277975956
Th17n.DHEA	SLC43A3	0.067096343	6.897846149	1.25999405	0.222165376	0.368014816	-6.278051441
Th17n.DHEA	DCAF15	0.108710454	4.525453183	1.259881209	0.222205251	0.368014816	-6.2781887
Th17n.DHEA	SF3B3	0.04793407	8.948756615	1.259811533	0.222229874	0.368014816	-6.278273447
Th17n.DHEA	FAM98B	-0.187373073	3.018761707	-1.259531181	0.222328973	0.368088252	-6.278614402
Th17n.DHEA	CNOT1	0.079438129	6.832741019	1.259496427	0.22234126	0.368088252	-6.278656664
Th17n.DHEA	GGCX	0.250226413	2.860262127	1.258614832	0.222653121	0.368548979	-6.279728386
Th17n.DHEA	AKIRIN1	0.04848883	7.268946972	1.258464814	0.222706223	0.368581317	-6.279910693
Th17n.DHEA	PPP2R3C	-0.100479797	5.940387864	-1.257763321	0.22295466	0.368936878	-6.280762928
Th17n.DHEA	SLX4	0.277940098	4.118557044	1.256727535	0.223321878	0.369488858	-6.28202055
Th17n.DHEA	IGSF3	-0.275589552	2.301076285	-1.256527225	0.223392948	0.369550763	-6.282263658
Th17n.DHEA	MED21	-0.070350162	6.025233035	-1.256271703	0.223483633	0.369645093	-6.282573729
Th17n.DHEA	PCYT1B	-0.522829073	0.036454218	-1.25611253	0.223540137	0.369682868	-6.282766853
Th17n.DHEA	CNBD2	-0.184325135	4.807125739	-1.255541936	0.223742782	0.369962278	-6.283458986
Th17n.DHEA	ZFP654	-1.33501067	0.809572209	-1.254743062	0.224026736	0.370375812	-6.284427572
Th17n.DHEA	PRKAG2	-0.203617383	4.202205999	-1.254648592	0.224060334	0.370375812	-6.284542077
Th17n.DHEA	NFE2L1	-0.099742233	5.937276632	-1.25390045	0.224326538	0.370685263	-6.285448619
Th17n.DHEA	SIGIRR	0.082008068	6.872546158	1.253846722	0.224345665	0.370685263	-6.285513705
Th17n.DHEA	KLHL35	0.563694636	-0.60274447	1.253837894	0.224348808	0.370685263	-6.285524398
Th17n.DHEA	TMEM18	0.134386075	4.308805687	1.253460311	0.224483262	0.370814117	-6.28598173
Th17n.DHEA	BCORL1	0.185865812	3.330366983	1.253429235	0.224494331	0.370814117	-6.286019365
Th17n.DHEA	UQCC1	-0.081536325	5.890792325	-1.252570668	0.224800303	0.371234389	-6.28705881
Th17n.DHEA	UAP1L1	0.137658919	3.684850522	1.252525576	0.224816381	0.371234389	-6.287113385
Th17n.DHEA	CNOT3	0.088584602	4.813393997	1.252327155	0.224887143	0.371295402	-6.287353514
Th17n.DHEA	GPR65	0.138770428	6.438101278	1.252172355	0.22494236	0.371327768	-6.28754083
Th17n.DHEA	SLC30A7	0.063379343	5.911026399	1.252074986	0.224977097	0.371327768	-6.287658641
Th17n.DHEA	ALDH6A1	0.320222634	2.093564663	1.251972722	0.225013585	0.371327768	-6.287782368
Th17n.DHEA	NUMB	0.165183045	3.363404847	1.251893068	0.225042009	0.371327768	-6.287878732
Th17n.DHEA	ZFP955A	-0.117735398	4.602085197	-1.251561825	0.225160239	0.371467035	-6.288279413
Th17n.DHEA	SNX32	0.380382171	1.510508712	1.249771762	0.225799989	0.372459917	-6.290443149
Th17n.DHEA	ETFDH	0.086025941	5.995063966	1.249688166	0.225829899	0.372459917	-6.290544131
Th17n.DHEA	EIF2AK3	0.208820353	3.645868375	1.249405896	0.225930917	0.372570567	-6.290885064
Th17n.DHEA	TAB1	-0.098832891	4.969410808	-1.249172905	0.226014326	0.372652149	-6.291166426
Th17n.DHEA	TDRD3	-0.581028409	2.942065671	-1.248888825	0.226116056	0.37276391	-6.291509425
Th17n.DHEA	HIST1H4M	-1.110053129	-0.723982147	-1.248747173	0.226166794	0.372791589	-6.291680429
Th17n.DHEA	TMEM104	0.120945235	4.67094721	1.248075817	0.22640739	0.373092419	-6.29249068
Th17n.DHEA	BFAR	0.074526278	5.713820592	1.2480483	0.226417255	0.373092419	-6.292523882
Th17n.DHEA	PRNP	0.081599634	8.07577322	1.24770381	0.226540791	0.373199196	-6.29293949
Th17n.DHEA	MYG1	0.061741357	6.470179775	1.247678063	0.226550026	0.373199196	-6.292970549
Th17n.DHEA	ZC3H8	-0.143802361	4.125276589	-1.246397306	0.227009781	0.373876081	-6.294514824
Th17n.DHEA	SLC46A1	0.233407281	3.050100913	1.246343744	0.227029024	0.373876081	-6.294579377
Th17n.DHEA	INO80B	-0.328228839	1.3502723	-1.246142668	0.227101274	0.373938984	-6.294821692
Th17n.DHEA	DNAJC9	0.043999766	8.067904868	1.24556968	0.227307255	0.374222035	-6.295512015
Th17n.DHEA	MANSC1	0.345800457	1.058258235	1.244993035	0.227514696	0.374507401	-6.296206467
Th17n.DHEA	CHD1	0.089800539	5.687769972	1.244841271	0.227569315	0.374541165	-6.296389192
Th17n.DHEA	NAT6	0.181788839	3.330407181	1.244209629	0.227796749	0.374740775	-6.297149483
Th17n.DHEA	MON1B	0.099524399	4.894115101	1.244167104	0.227812067	0.374740775	-6.297200657
Th17n.DHEA	TCF4	-0.339504112	1.855909116	-1.244143482	0.227820576	0.374740775	-6.297229083
Th17n.DHEA	FAHD1	-0.241015985	2.092925426	-1.244035363	0.227859527	0.374740775	-6.297359185
Th17n.DHEA	ZFP128	0.369197817	1.286803793	1.243993851	0.227874484	0.374740775	-6.297409134
Th17n.DHEA	ZDHHC23	1.228009163	-0.651919014	1.243935924	0.227895355	0.374740775	-6.297478832
Th17n.DHEA	GCNT1	-0.835909907	0.420933959	-1.243765466	0.227956782	0.37478566	-6.297683913
Th17n.DHEA	MTMR10	0.194684332	2.419852934	1.243544197	0.228036538	0.374860662	-6.297950089
Th17n.DHEA	OGG1	-0.133551234	3.610042489	-1.243261666	0.228138406	0.374971986	-6.298289902
Th17n.DHEA	TIMM22	-0.092297615	5.760790408	-1.243040025	0.228218345	0.375047239	-6.298556434
Th17n.DHEA	2610008E11RIK	1.309807428	1.555088724	1.242444921	0.228433086	0.375290272	-6.299271867
Th17n.DHEA	NCAPH	-0.04948043	7.137357978	-1.24244077	0.228434585	0.375290272	-6.299276857
Th17n.DHEA	OXR1	0.121441941	4.3995893	1.24177607	0.228674624	0.375628428	-6.30007561
Th17n.DHEA	RHEB	-0.074553186	6.246917748	-1.241448407	0.228793022	0.375766702	-6.300469219
Th17n.DHEA	ZFP85	0.210633083	3.142187146	1.241285139	0.228852034	0.375807416	-6.300665314
Th17n.DHEA	DLEU7	0.543722894	-0.712756955	1.240948305	0.228973819	0.375951183	-6.301069802
Th17n.DHEA	PEX19	0.27596328	4.648347659	1.239940639	0.229338445	0.376493566	-6.3022793
Th17n.DHEA	PKD1L2	0.470331572	-0.320526089	1.239684689	0.229431132	0.376522583	-6.302586382
Th17n.DHEA	ERAL1	-0.066416101	5.986532079	-1.239614449	0.229456572	0.376522583	-6.302670645
Th17n.DHEA	C1RL	-0.430479996	-0.417394454	-1.239607786	0.229458986	0.376522583	-6.302678638
Th17n.DHEA	TOR1B	-0.118484611	5.628343586	-1.239332808	0.229558604	0.376552502	-6.303008471
Th17n.DHEA	ZFP449	0.881327066	-0.258325515	1.239285335	0.229575806	0.376552502	-6.303065408
Th17n.DHEA	GTF3C1	-0.064909247	6.95605579	-1.239273505	0.229580093	0.376552502	-6.303079596
Th17n.DHEA	NR1D2	-0.253282425	2.402922563	-1.239007597	0.229676464	0.376654308	-6.303398477
Th17n.DHEA	ALG3	-0.084217186	5.876751171	-1.23872757	0.229777985	0.37676453	-6.303734226
Th17n.DHEA	WDR3	-0.047664178	7.750912362	-1.238205454	0.229967366	0.377018759	-6.304360065
Th17n.DHEA	SLC35D2	0.183308761	3.655158239	1.237384698	0.23026531	0.377450869	-6.305343413
Th17n.DHEA	BMP2K	0.184889247	2.986091886	1.237214892	0.230326988	0.377495621	-6.305546788
Th17n.DHEA	KCTD12	0.424660266	-0.192911152	1.23682573	0.230468391	0.377671004	-6.306012793
Th17n.DHEA	FAM96B	0.081320945	5.907594428	1.23586501	0.230817754	0.378187072	-6.307162677
Th17n.DHEA	TACO1	-0.158715217	3.619844924	-1.235679271	0.230885344	0.378241379	-6.307384899
Th17n.DHEA	DNAJC15	-0.084039855	6.353243513	-1.234034045	0.231484701	0.379166692	-6.309352034
Th17n.DHEA	SNRPD3	-0.14422448	6.945665375	-1.233877228	0.231541891	0.379203805	-6.309539417
Th17n.DHEA	2410002F23RIK	-0.103799084	6.604581842	-1.233361629	0.231730005	0.379455291	-6.31015537
Th17n.DHEA	APBB2	0.358135811	1.074310437	1.23304423	0.231845864	0.379522945	-6.310534436
Th17n.DHEA	SNRPG	-0.262931824	8.02026572	-1.232975826	0.231870839	0.379522945	-6.310616119
Th17n.DHEA	PRPSAP2	-0.105250227	5.141695204	-1.232964412	0.231875006	0.379522945	-6.310629748
Th17n.DHEA	PIK3R2	-0.119973884	5.368462939	-1.232859455	0.231913332	0.379529105	-6.310755073
Th17n.DHEA	HERC4	-0.08741949	5.879945767	-1.232536781	0.232031188	0.379665396	-6.311140303
Th17n.DHEA	COPS7B	-0.065825712	5.75464829	-1.231926039	0.232254386	0.379973988	-6.311869213
Th17n.DHEA	PYCR2	0.050787439	7.883716472	1.231553885	0.232390471	0.38011744	-6.31231322
Th17n.DHEA	TELO2	-0.127031225	5.493079384	-1.231496937	0.2324113	0.38011744	-6.312381152
Th17n.DHEA	F2RL2	-0.465091014	-0.082637838	-1.231363784	0.232460008	0.380128752	-6.312539979
Th17n.DHEA	EGR2	-0.113188228	6.293234964	-1.23113644	0.23254319	0.380128752	-6.312811125
Th17n.DHEA	HIST1H2BQ	-0.369871669	-0.07110927	-1.231099564	0.232556685	0.380128752	-6.312855102
Th17n.DHEA	HIST1H2BR	-0.369871669	-0.07110927	-1.231099564	0.232556685	0.380128752	-6.312855102
Th17n.DHEA	ACYP2	-0.451879788	-0.221816402	-1.230745223	0.232686384	0.380284146	-6.313277616
Th17n.DHEA	ZW10	0.078314245	6.654109678	1.230108976	0.232919407	0.380608335	-6.314036011
Th17n.DHEA	OGT	0.193227998	6.089656308	1.229531098	0.233131208	0.380873513	-6.314724541
Th17n.DHEA	GNG3	0.576465646	-0.022817974	1.229476962	0.233151057	0.380873513	-6.314789028
Th17n.DHEA	KSR2	-0.51161713	-0.229952516	-1.228563894	0.23348603	0.381363988	-6.31587632
Th17n.DHEA	TMEM161B	0.326594648	1.365774518	1.228142716	0.23364067	0.381559814	-6.316377631
Th17n.DHEA	POLE2	-0.158993954	5.062905837	-1.227183388	0.233993187	0.38207869	-6.317518927
Th17n.DHEA	ENDOD1	0.206923104	4.251356394	1.226139986	0.23437706	0.382648602	-6.318759375
Th17n.DHEA	FASL	0.498333227	0.307606733	1.225857207	0.234481178	0.382761679	-6.3190954
Th17n.DHEA	PPP1R12B	-0.525917911	2.634922517	-1.225499701	0.234612861	0.382919713	-6.319520129
Th17n.DHEA	NUSAP1	-0.095596453	6.62396538	-1.225088795	0.234764283	0.383109912	-6.320008166
Th17n.DHEA	ISY1	-0.056635733	7.269554322	-1.224991223	0.23480025	0.383111671	-6.320124033
Th17n.DHEA	8030462N17RIK	-1.288438918	3.03835149	-1.224787849	0.234875231	0.383129441	-6.320365513
Th17n.DHEA	USP45	1.354705621	2.419289743	1.224709645	0.234904069	0.383129441	-6.320458362
Th17n.DHEA	ALAD	-0.076031281	6.216758574	-1.224677803	0.234915812	0.383129441	-6.320496165
Th17n.DHEA	EMC4	-0.048612979	7.136618368	-1.223080191	0.235505541	0.384034206	-6.322391782
Th17n.DHEA	AASDH	-0.178530306	3.809301085	-1.221690954	0.236019268	0.384814786	-6.324038425
Th17n.DHEA	ARL5A	0.112542486	5.306996282	1.220764587	0.236362305	0.385316874	-6.32513554
Th17n.DHEA	PEX13	-0.088308845	5.075030853	-1.219989002	0.236649798	0.385691765	-6.326053532
Th17n.DHEA	C77080	-0.451777661	0.466960294	-1.219812706	0.236715184	0.385691765	-6.326262127
Th17n.DHEA	PTP4A1	0.082862658	6.928535943	1.219812296	0.236715336	0.385691765	-6.326262613
Th17n.DHEA	TCEANC2	0.117233065	5.096815021	1.219765309	0.236732765	0.385691765	-6.326318204
Th17n.DHEA	NDUFB3	-0.14792825	6.051284502	-1.219514833	0.236825693	0.385785927	-6.326614516
Th17n.DHEA	FMNL3	0.092108174	4.601653634	1.219219092	0.23693545	0.385907472	-6.326964308
Th17n.DHEA	RABEP2	-0.102615175	5.041271659	-1.218759138	0.237106227	0.386125606	-6.327508182
Th17n.DHEA	PHKB	0.212836021	3.236011288	1.218669005	0.237139704	0.386125606	-6.327614739
Th17n.DHEA	RAB11FIP3	0.300646008	1.831161375	1.218456303	0.237218719	0.386196998	-6.327866174
Th17n.DHEA	GM10451	0.592276058	-0.313873401	1.218305599	0.237274715	0.386205924	-6.328044297
Th17n.DHEA	TBC1D22A	0.078153202	5.171565314	1.218252242	0.237294543	0.386205924	-6.328107358
Th17n.DHEA	PLEKHM3	0.239309186	2.460815784	1.217890323	0.237429067	0.386367603	-6.328535032
Th17n.DHEA	MAP9	0.210257782	1.875258613	1.217298135	0.237649308	0.386668698	-6.329234576
Th17n.DHEA	TSC22D1	0.258506058	2.700073987	1.216350905	0.238001915	0.387185041	-6.330352918
Th17n.DHEA	TMEM191C	0.367924837	0.829582797	1.216041209	0.238117285	0.387315347	-6.330718396
Th17n.DHEA	NUP205	-0.086823335	6.938149323	-1.215189607	0.23843475	0.387763417	-6.331722974
Th17n.DHEA	GIGYF1	0.175469115	3.481428894	1.215112856	0.238463378	0.387763417	-6.331813482
Th17n.DHEA	RAPGEF2	0.320256487	2.053391322	1.214860963	0.23855735	0.387858789	-6.332110492
Th17n.DHEA	CTRL	-0.451346592	-0.397201372	-1.214677158	0.238625939	0.387904035	-6.332327184
Th17n.DHEA	BCAR1	0.3703989	0.583185303	1.214597071	0.238655829	0.387904035	-6.332421591
Th17n.DHEA	RPL7A	-0.041357163	10.5805993	-1.214122701	0.238832932	0.388092528	-6.332980677
Th17n.DHEA	SCRN2	-0.225369349	4.24001218	-1.213978485	0.238886794	0.388092528	-6.33315061
Th17n.DHEA	RAB10	-0.076965328	5.432353351	-1.213929607	0.23890505	0.388092528	-6.3332082
Th17n.DHEA	CEP164	-0.110236114	4.34164274	-1.213844053	0.238937009	0.388092528	-6.333308999
Th17n.DHEA	ATXN3	0.144759898	4.473137524	1.213759998	0.238968411	0.388092528	-6.333408025
Th17n.DHEA	INPP5B	0.08053337	6.611984031	1.213718672	0.238983852	0.388092528	-6.33345671
Th17n.DHEA	SYDE2	-0.539716453	-0.233362107	-1.213181042	0.239184789	0.388361403	-6.334089943
Th17n.DHEA	MTG2	0.114817223	5.182152332	1.212883349	0.239296105	0.38845716	-6.334440468
Th17n.DHEA	HLTF	0.147352261	5.076679842	1.212834127	0.239314515	0.38845716	-6.334498419
Th17n.DHEA	ACNAT1	-0.633686649	0.389746368	-1.212601505	0.239401532	0.388520471	-6.334772265
Th17n.DHEA	ZFP93	0.27106637	1.699122704	1.212507496	0.239436705	0.388520471	-6.334882919
Th17n.DHEA	CAPN10	0.131344228	4.093058092	1.212446143	0.239459662	0.388520471	-6.334955133
Th17n.DHEA	FAM84A	0.585495368	0.976355458	1.212048735	0.239608404	0.388608862	-6.335422809
Th17n.DHEA	VPS26A	0.051156113	6.151939618	1.212002199	0.239625826	0.388608862	-6.335477564
Th17n.DHEA	ZBED4	0.089402361	5.062092099	1.211985587	0.239632045	0.388608862	-6.33549711
Th17n.DHEA	NUPR1	0.405611964	0.395691782	1.211859915	0.2396791	0.388608862	-6.335644969
Th17n.DHEA	ELP3	-0.067239835	6.286807389	-1.211827903	0.239691087	0.388608862	-6.33568263
Th17n.DHEA	MLLT4	0.279041378	2.585746411	1.211509078	0.239810499	0.388745067	-6.336057675
Th17n.DHEA	ERRFI1	0.131931435	3.549472352	1.211012228	0.239996677	0.388938648	-6.336641965
Th17n.DHEA	FLNB	0.136588804	5.757320935	1.210933501	0.240026187	0.388938648	-6.336734528
Th17n.DHEA	ESD	0.057487262	7.181902998	1.210906863	0.240036173	0.388938648	-6.336765847
Th17n.DHEA	FAM219A	0.344906787	1.682098837	1.210547082	0.240171075	0.389099819	-6.337188785
Th17n.DHEA	TMEM204	0.335018095	0.541138031	1.210414656	0.240220743	0.389122876	-6.337344431
Th17n.DHEA	PTPN12	0.159050575	3.271731631	1.209797417	0.24045235	0.389440598	-6.338069701
Th17n.DHEA	EI24	0.13902176	4.31609745	1.209664403	0.240502283	0.389464027	-6.338225954
Th17n.DHEA	RBM45	0.181726325	3.036022534	1.209078853	0.24072219	0.389762661	-6.338913629
Th17n.DHEA	RPL10A	-0.066328784	10.61317822	-1.208740354	0.240849385	0.389911116	-6.339311033
Th17n.DHEA	CCR6	0.41132854	3.25145437	1.208573562	0.240912078	0.389955119	-6.339506816
Th17n.DHEA	LIN9	0.123192822	4.564685932	1.207652228	0.241258607	0.390458476	-6.340587866
Th17n.DHEA	ZFP518A	1.222053897	0.355629516	1.207394317	0.241355679	0.390523482	-6.340890359
Th17n.DHEA	CLCN6	0.125168113	3.813562988	1.20735654	0.2413699	0.390523482	-6.340934661
Th17n.DHEA	CFP	0.301231432	1.635504875	1.206897029	0.241542931	0.390745864	-6.34147345
Th17n.DHEA	ARIH1	-0.098114115	5.297903594	-1.206276656	0.241776684	0.391066397	-6.342200573
Th17n.DHEA	PITPNM2	-0.589584419	3.576076879	-1.205974301	0.241890672	0.391193148	-6.342554839
Th17n.DHEA	RAPSN	0.334380819	0.900257025	1.205451146	0.242087998	0.391454618	-6.343167631
Th17n.DHEA	SLC25A26	-0.151475025	3.400785638	-1.205136851	0.242206604	0.391588739	-6.343535668
Th17n.DHEA	D2HGDH	0.162383925	4.181651261	1.204796532	0.24233508	0.391738777	-6.343934084
Th17n.DHEA	KCNMB1	0.378420925	-0.1352647	1.204642577	0.242393217	0.391768361	-6.344114289
Th17n.DHEA	PIP5K1C	-0.099738357	5.987871396	-1.204516896	0.242440686	0.391768361	-6.344261385
Th17n.DHEA	TMEM86A	0.34868961	0.527464782	1.20438568	0.242490252	0.391768361	-6.344414945
Th17n.DHEA	BCL9L	0.221808703	2.002795607	1.20437023	0.242496089	0.391768361	-6.344433026
Th17n.DHEA	ADAM10	-0.292765613	5.016910745	-1.20246338	0.243217272	0.392850839	-6.346662921
Th17n.DHEA	MRPL1	0.073943858	5.968287315	1.202409511	0.24323767	0.392850839	-6.346725873
Th17n.DHEA	SCCPDH	0.242609148	2.423149107	1.201974592	0.243402396	0.393059075	-6.347234025
Th17n.DHEA	DDX42	0.051052396	7.00936574	1.201315414	0.243652223	0.393404655	-6.348003896
Th17n.DHEA	MELK	-0.067496076	6.410165949	-1.200453378	0.243979224	0.393874722	-6.349010139
Th17n.DHEA	A830080D01RIK	0.449759169	4.229251249	1.200026111	0.244141424	0.394078639	-6.349508651
Th17n.DHEA	PRPF38A	-0.058670566	6.79735679	-1.199565406	0.24431641	0.394303131	-6.350046004
Th17n.DHEA	RSRC1	-0.112938491	5.202755136	-1.198999819	0.244531362	0.394592048	-6.350705445
Th17n.DHEA	ERCC6L2	-0.135990864	3.775998164	-1.198806684	0.244604796	0.394652551	-6.350930566
Th17n.DHEA	RBBP4	-0.165439451	4.239476906	-1.198548759	0.24470289	0.394752819	-6.351231161
Th17n.DHEA	ATN1	-0.093319739	4.67433428	-1.197956577	0.244928222	0.395058285	-6.351921096
Th17n.DHEA	TLE3	0.071877811	5.602871185	1.197569141	0.24507573	0.395238155	-6.352372328
Th17n.DHEA	ARID5B	-0.120597667	5.132119951	-1.196767106	0.245381302	0.395672845	-6.353306026
Th17n.DHEA	CBX5	-0.058979272	7.575732165	-1.196636154	0.245431221	0.395695234	-6.353458424
Th17n.DHEA	TBC1D17	0.098049025	5.446613876	1.19630629	0.245557001	0.395839904	-6.353842246
Th17n.DHEA	GALNT1	-0.091695338	5.213669683	-1.196119886	0.245628099	0.395896398	-6.3540591
Th17n.DHEA	PHYH	0.154401912	4.19871387	1.195948361	0.245693537	0.395922472	-6.35425862
Th17n.DHEA	DLG3	-0.331325341	0.514863968	-1.195834992	0.245736794	0.395922472	-6.354390478
Th17n.DHEA	DFFB	-0.144990917	4.677647333	-1.195793986	0.245752442	0.395922472	-6.354438169
Th17n.DHEA	ZFP708	1.127893726	1.776293081	1.194947212	0.24607574	0.396382614	-6.355422669
Th17n.DHEA	NLK	0.181574785	3.199397986	1.194856871	0.246110251	0.396382614	-6.355527668
Th17n.DHEA	STAMBPL1	-0.075867081	5.790076837	-1.194534104	0.24623358	0.396523089	-6.355902749
Th17n.DHEA	FANCM	0.146584107	4.207252019	1.194326926	0.246312768	0.39659245	-6.356143461
Th17n.DHEA	SGTA	-0.057907383	7.743617426	-1.194114655	0.246393922	0.396664955	-6.356390051
Th17n.DHEA	ZFP101	0.211765212	3.804747192	1.19382153	0.246506021	0.396784239	-6.356730507
Th17n.DHEA	MGAT1	-0.06541777	6.028067074	-1.193731954	0.246540285	0.396784239	-6.356834531
Th17n.DHEA	IMPDH1	-0.222833569	5.748462962	-1.193296824	0.246706778	0.396994011	-6.357339755
Th17n.DHEA	SUZ12	0.07904939	5.862537447	1.193016706	0.246814004	0.397108364	-6.35766491
Th17n.DHEA	SLC52A3	0.386869737	0.366120738	1.192726458	0.246925146	0.397228981	-6.358001756
Th17n.DHEA	ETV6	-0.894166852	2.613831332	-1.19237507	0.247059749	0.3973873	-6.358409462
Th17n.DHEA	CDKN2AIPNL	-0.056720937	7.379809335	-1.19206846	0.247177244	0.397518061	-6.358765128
Th17n.DHEA	CAR13	0.289144533	2.374925123	1.191339392	0.247456798	0.397909372	-6.359610525
Th17n.DHEA	FBXL19	-0.41155945	0.512957172	-1.190920714	0.247617444	0.398109392	-6.360095804
Th17n.DHEA	CALCRL	0.123673815	4.474401091	1.190504136	0.247777362	0.398217877	-6.360578503
Th17n.DHEA	CXCL3	-0.575579804	-0.582445912	-1.190487872	0.247783607	0.398217877	-6.360597345
Th17n.DHEA	ZWINT	0.230606126	3.784019674	1.190461556	0.247793712	0.398217877	-6.360627833
Th17n.DHEA	POT1B	0.280739694	2.559083689	1.188982907	0.248361999	0.399064184	-6.362339942
Th17n.DHEA	D930048N14RIK	0.212746168	2.359396416	1.188872774	0.248404365	0.399064184	-6.36246739
Th17n.DHEA	2810403A07RIK	-0.089295637	6.533050698	-1.188807816	0.248429356	0.399064184	-6.362542556
Th17n.DHEA	KRT81	0.437788092	-1.031665154	1.188109079	0.248698297	0.399330644	-6.363350869
Th17n.DHEA	QSER1	0.208842543	1.980969824	1.188101032	0.248701395	0.399330644	-6.363360176
Th17n.DHEA	B230217C12RIK	0.273521346	0.141385158	1.188093404	0.248704333	0.399330644	-6.363368998
Th17n.DHEA	CMPK2	0.478224085	-0.299998882	1.187827526	0.248806727	0.399400117	-6.363676459
Th17n.DHEA	NR2C2	0.157819257	3.167148229	1.187792175	0.248820344	0.399400117	-6.363717335
Th17n.DHEA	6430548M08RIK	0.471710554	0.120300965	1.18689226	0.249167168	0.399898373	-6.364757527
Th17n.DHEA	ATPAF2	-0.060366891	6.881016072	-1.186593815	0.249282268	0.400024636	-6.365102342
Th17n.DHEA	ZCCHC17	-0.067619475	6.597143073	-1.186279032	0.249403712	0.400110856	-6.365465953
Th17n.DHEA	TTC21B	-0.24856803	3.845914837	-1.186265663	0.249408871	0.400110856	-6.365481393
Th17n.DHEA	KBTBD3	0.398109767	1.956489867	1.185949073	0.249531059	0.400248402	-6.365847003
Th17n.DHEA	APPL1	0.089525201	5.916012833	1.185238584	0.249805436	0.400629984	-6.366667193
Th17n.DHEA	A430005L14RIK	0.08929517	5.193326363	1.184527431	0.250080297	0.401012229	-6.367487722
Th17n.DHEA	IRF4	-0.048714936	9.20524135	-1.184279982	0.25017599	0.401107102	-6.367773128
Th17n.DHEA	DEPTOR	0.217161514	1.594916705	1.184064009	0.250259533	0.401182471	-6.368022188
Th17n.DHEA	AFG3L1	-0.126970501	5.073627255	-1.183519455	0.25047027	0.40146169	-6.368649993
Th17n.DHEA	TLE1	0.465177392	1.568884128	1.181839944	0.251121065	0.402446062	-6.370584685
Th17n.DHEA	PUM1	0.193220186	4.974487186	1.181717391	0.251168603	0.40246351	-6.370725766
Th17n.DHEA	RORC	0.132246105	5.339170071	1.181423482	0.251282637	0.402587487	-6.371064055
Th17n.DHEA	ACSF2	-0.265277703	1.087203032	-1.181171129	0.251380579	0.402685651	-6.371354455
Th17n.DHEA	HDLBP	-0.271044739	7.667756455	-1.180503194	0.251639951	0.40300747	-6.372122834
Th17n.DHEA	RPRD1A	-0.141082954	4.116543543	-1.180464769	0.251654878	0.40300747	-6.372167025
Th17n.DHEA	NCK1	0.072525166	5.383193067	1.180124129	0.251787239	0.40316064	-6.372558734
Th17n.DHEA	GPHN	0.125649067	4.130112924	1.179626019	0.251980881	0.403337793	-6.373131344
Th17n.DHEA	DNAAF2	-0.076617671	5.84039634	-1.179623959	0.251981682	0.403337793	-6.373133712
Th17n.DHEA	CWC27	-0.126404013	5.128749611	-1.179499946	0.25202991	0.403337793	-6.373276239
Th17n.DHEA	BCL7B	-0.082285553	5.48781197	-1.179461665	0.252044799	0.403337793	-6.373320233
Th17n.DHEA	ARL8A	0.173392671	2.249231618	1.179277617	0.25211639	0.403393571	-6.37353173
Th17n.DHEA	KDM5B	-0.529456266	3.737726583	-1.17911814	0.252178436	0.403434062	-6.373714968
Th17n.DHEA	P2RX7	0.268175469	2.475800302	1.178900016	0.252263317	0.403509754	-6.373965556
Th17n.DHEA	SLC25A45	0.230770341	2.631198247	1.178807716	0.252299241	0.403509754	-6.37407158
Th17n.DHEA	MTPAP	-0.056188991	6.001145352	-1.178625889	0.252370022	0.403564179	-6.374280424
Th17n.DHEA	BCL2L13	-0.053286309	6.442458946	-1.177928663	0.252641573	0.403939591	-6.375080987
Th17n.DHEA	CASKIN2	-0.725110356	1.17475877	-1.176687549	0.253125495	0.404654398	-6.37650503
Th17n.DHEA	2810408A11RIK	0.388592325	0.628184135	1.176394681	0.253239789	0.404778183	-6.376840874
Th17n.DHEA	AGFG1	0.121082271	5.595410913	1.176241076	0.253299749	0.404815099	-6.377016989
Th17n.DHEA	SLC25A22	-0.100273609	5.630625554	-1.175573788	0.253560353	0.405172618	-6.377781837
Th17n.DHEA	KCNMB4	0.483581468	0.256310792	1.175020296	0.253776666	0.405459272	-6.378415965
Th17n.DHEA	4930430F08RIK	0.142851397	3.898341034	1.174831634	0.25385043	0.405518123	-6.378632054
Th17n.DHEA	TET1	-0.424979532	1.261882165	-1.174699234	0.253902206	0.405541837	-6.378783683
Th17n.DHEA	EME1	0.080710922	4.989277634	1.174030285	0.254163924	0.405860807	-6.379549559
Th17n.DHEA	RFTN2	0.707385045	-0.281923729	1.17398489	0.254181691	0.405860807	-6.379601518
Th17n.DHEA	POLR2D	-0.054735024	6.460151803	-1.173819166	0.254246563	0.405860807	-6.379791189
Th17n.DHEA	RGS2	0.167548726	3.125553432	1.173809559	0.254250325	0.405860807	-6.379802184
Th17n.DHEA	ACOT6	-0.363790865	-0.032021524	-1.173716624	0.254286709	0.405860807	-6.379908537
Th17n.DHEA	LAMC1	-0.183536478	3.81705051	-1.173561655	0.254347389	0.405898661	-6.380085864
Th17n.DHEA	LDLRAD2	0.307916642	0.688906351	1.172178211	0.254889578	0.406704803	-6.381668008
Th17n.DHEA	VHL	0.094631682	5.276985989	1.171417847	0.255187942	0.407121009	-6.38253689
Th17n.DHEA	HPS6	0.120301621	4.344634347	1.171252293	0.25525294	0.407121009	-6.382726006
Th17n.DHEA	ZFP207	-0.04118459	8.894279167	-1.171230116	0.255261647	0.407121009	-6.382751337
Th17n.DHEA	ESR2	0.429091075	-0.154244201	1.171115401	0.255306693	0.407133721	-6.382882363
Th17n.DHEA	KCTD13	-0.132550184	4.66019512	-1.170967689	0.255364705	0.407167102	-6.383051061
Th17n.DHEA	LONRF1	0.298558338	0.887047777	1.169996666	0.255746308	0.407716349	-6.38415958
Th17n.DHEA	EPS8L1	0.502864525	0.167536456	1.169415904	0.255974747	0.408021294	-6.384822196
Th17n.DHEA	ANLN	-0.11990574	4.993658971	-1.167957204	0.256549187	0.408796946	-6.386485221
Th17n.DHEA	ACTR2	0.062307861	7.993645878	1.16787713	0.256580748	0.408796946	-6.386576458
Th17n.DHEA	TTC3	0.093935886	5.844636906	1.167850681	0.256591174	0.408796946	-6.386606594
Th17n.DHEA	NR2C1	-0.187432978	3.388426684	-1.167802242	0.256610268	0.408796946	-6.386661782
Th17n.DHEA	RBM41	0.307642022	3.133377899	1.167674514	0.256660622	0.408817855	-6.386807299
Th17n.DHEA	FCHO2	-1.035157018	0.235772712	-1.167231602	0.256835289	0.408983909	-6.387311787
Th17n.DHEA	PDHX	-0.081555458	5.109146278	-1.167187089	0.256852849	0.408983909	-6.38736248
Th17n.DHEA	SIKE1	0.069421794	5.493155361	1.167126863	0.256876607	0.408983909	-6.387431062
Th17n.DHEA	PREP	-0.055867078	7.502327185	-1.166920949	0.256957852	0.409053953	-6.387665529
Th17n.DHEA	OGFOD3	-0.150714315	3.733191817	-1.166677922	0.257053764	0.409147324	-6.387942208
Th17n.DHEA	1700047I17RIK2	-0.074234696	6.26762956	-1.165417994	0.257551432	0.40988004	-6.389375791
Th17n.DHEA	HADHA	-0.0610349	7.349038566	-1.165023582	0.257707371	0.410068779	-6.389824288
Th17n.DHEA	PURG	-0.429841964	-0.092350648	-1.164092884	0.258075622	0.410595249	-6.390882085
Th17n.DHEA	ZFP35	-0.084338525	5.663855699	-1.163971758	0.258123577	0.410612053	-6.391019697
Th17n.DHEA	EXTL2	0.15355942	4.550342634	1.163591386	0.258274214	0.41079217	-6.391451762
Th17n.DHEA	IFITM7	-0.39926533	-0.69113605	-1.16293224	0.258535406	0.411148052	-6.392200195
Th17n.DHEA	PGLYRP1	0.378697551	-0.242969303	1.162738515	0.258612209	0.411210638	-6.392420091
Th17n.DHEA	KLC4	0.218928294	3.301998767	1.162217742	0.258818755	0.411479478	-6.39301106
Th17n.DHEA	SYDE1	-0.478619083	0.192264124	-1.161833087	0.258971394	0.411662548	-6.393447414
Th17n.DHEA	PTPN21	0.615081147	1.441911723	1.161460285	0.259119394	0.411824485	-6.393870203
Th17n.DHEA	GON4L	-0.175503003	4.919439633	-1.161387557	0.259148274	0.411824485	-6.393952669
Th17n.DHEA	KLRC1	-0.617824712	-0.107864556	-1.161124501	0.259252751	0.41189395	-6.394250909
Th17n.DHEA	MAX	0.096034113	5.505884239	1.161088618	0.259267005	0.41189395	-6.394291586
Th17n.DHEA	SLC39A9	0.120313658	5.417099352	1.160574593	0.259471259	0.412150351	-6.394874176
Th17n.DHEA	ATRNL1	-0.259986257	1.915788751	-1.160493577	0.259503463	0.412150351	-6.394965979
Th17n.DHEA	FASTK	0.072748734	6.385136958	1.159807374	0.259776346	0.412524086	-6.395743315
Th17n.DHEA	JAK1	0.169668532	6.544424366	1.159661164	0.259834517	0.4125568	-6.395908891
Th17n.DHEA	RPAP3	-0.130763346	5.814829077	-1.159240827	0.260001806	0.412611205	-6.396384801
Th17n.DHEA	VPS53	0.079301483	5.817476024	1.159209556	0.260014255	0.412611205	-6.396420201
Th17n.DHEA	B230216G23RIK	-0.402040637	-0.353757235	-1.159193851	0.260020506	0.412611205	-6.396437978
Th17n.DHEA	TMEM107	-0.176679599	3.641951222	-1.159113911	0.260052333	0.412611205	-6.396528467
Th17n.DHEA	MEGF8	-0.255362096	0.681364821	-1.159103051	0.260056657	0.412611205	-6.39654076
Th17n.DHEA	PIGH	0.163080572	4.002537081	1.158889147	0.260141832	0.412686717	-6.396782861
Th17n.DHEA	VAT1	0.31684526	1.21208733	1.158607878	0.260253864	0.412804807	-6.397101149
Th17n.DHEA	4-Sep	0.468264793	-0.502386104	1.158280111	0.260384461	0.412952305	-6.397471969
Th17n.DHEA	FBXO36	0.309442105	1.1340869	1.157938651	0.260520566	0.413097168	-6.397858183
Th17n.DHEA	STRIP1	0.053491051	6.430206503	1.157797401	0.260576883	0.413097168	-6.398017918
Th17n.DHEA	CASD1	0.167067458	3.518537257	1.157766787	0.26058909	0.413097168	-6.398052535
Th17n.DHEA	ZFP157	0.142038463	3.821396925	1.157673528	0.26062628	0.413097168	-6.398157986
Th17n.DHEA	ATP13A1	-0.05734854	7.268097003	-1.157510567	0.260691274	0.413140551	-6.398342235
Th17n.DHEA	AKR1C18	0.934233788	1.880550155	1.157151381	0.260834572	0.413307999	-6.398748259
Th17n.DHEA	BRD1	0.082971061	5.179431685	1.156316083	0.261168042	0.413776694	-6.399692057
Th17n.DHEA	ZC3H15	-0.035493504	7.764439128	-1.155812894	0.261369079	0.414035466	-6.400260319
Th17n.DHEA	SIPA1L1	0.931852303	3.034390954	1.154860535	0.261749887	0.414578899	-6.401335248
Th17n.DHEA	CBR4	0.103750874	4.262466956	1.154665984	0.26182773	0.414642387	-6.401554743
Th17n.DHEA	LY6C1	-0.22929711	4.939018563	-1.154455231	0.261912076	0.414716151	-6.40179248
Th17n.DHEA	AEN	-0.065243158	7.080929101	-1.152912459	0.262530125	0.41562927	-6.40353163
Th17n.DHEA	TCTN1	-1.262676269	-0.023873367	-1.152826853	0.262564452	0.41562927	-6.403628073
Th17n.DHEA	PLEKHA5	0.177569143	4.037094633	1.152440809	0.262719289	0.415793589	-6.40406291
Th17n.DHEA	IRAK1BP1	-0.182423136	3.506068606	-1.152379248	0.262743987	0.415793589	-6.404132241
Th17n.DHEA	RPS6KA4	-0.101735647	5.877276675	-1.152109885	0.262852073	0.415887309	-6.404435559
Th17n.DHEA	RAD54L	0.060240111	6.249791727	1.152042902	0.262878955	0.415887309	-6.404510976
Th17n.DHEA	RPS6KC1	0.72800078	3.41414288	1.151744898	0.262998581	0.416011715	-6.404846457
Th17n.DHEA	FDX1	0.093755769	4.834208055	1.151658276	0.263033361	0.416011715	-6.404943958
Th17n.DHEA	PTCRA	0.343090595	1.642742851	1.151047256	0.26327879	0.41631309	-6.405631537
Th17n.DHEA	WFIKKN2	0.409559787	1.035961611	1.150995127	0.263299737	0.41631309	-6.405690183
Th17n.DHEA	NPW	-0.368901808	0.802538332	-1.150350869	0.263558715	0.416662576	-6.40641479
Th17n.DHEA	FBXL4	0.166633375	3.836833852	1.150201599	0.263618746	0.416697488	-6.406582625
Th17n.DHEA	HIST2H3C2	-0.387979222	5.736064698	-1.14977578	0.263790049	0.416908252	-6.407061301
Th17n.DHEA	YTHDF3	0.10075085	5.509303829	1.149592901	0.263863646	0.416964555	-6.407266833
Th17n.DHEA	LCMT1	0.080190996	5.627494248	1.149127778	0.264050894	0.41717626	-6.407789442
Th17n.DHEA	2900011O08RIK	0.254598351	0.322777059	1.149071398	0.264073598	0.41717626	-6.407852778
Th17n.DHEA	SYCE1	-0.836165688	-0.451633319	-1.148817316	0.264175934	0.417277897	-6.408138172
Th17n.DHEA	SCMH1	-0.273483993	3.432083831	-1.14743825	0.264731891	0.418009596	-6.409686226
Th17n.DHEA	COLEC12	-0.324603211	0.625872859	-1.147395192	0.264749264	0.418009596	-6.409734533
Th17n.DHEA	TMEM128	0.050918586	6.078127698	1.147350003	0.264767497	0.418009596	-6.409785231
Th17n.DHEA	CUL4B	-0.091763048	5.918858546	-1.147167292	0.264841227	0.418009596	-6.409990195
Th17n.DHEA	BCL2A1A	0.689919766	-0.907680788	1.147149364	0.264848463	0.418009596	-6.410010305
Th17n.DHEA	TAF11	-0.085509841	5.269643917	-1.147102026	0.264867568	0.418009596	-6.410063403
Th17n.DHEA	ZHX2	0.990573411	1.613752672	1.146756346	0.265007115	0.418161833	-6.410451087
Th17n.DHEA	MAP4	-0.119903608	6.060611516	-1.146674425	0.265040193	0.418161833	-6.410542947
Th17n.DHEA	DDOST	-0.043980825	8.621390512	-1.146275463	0.265201332	0.418355958	-6.410990233
Th17n.DHEA	BOLA2	-0.327370806	5.916470814	-1.145872719	0.265364071	0.418522659	-6.41144162
Th17n.DHEA	SOCS7	0.12536263	4.432167459	1.14582531	0.265383233	0.418522659	-6.411494745
Th17n.DHEA	AKR1C12	0.431597114	-0.003898607	1.145104913	0.265674529	0.418921884	-6.412301776
Th17n.DHEA	TRIM68	0.249345871	2.451182753	1.144856917	0.265774862	0.419019923	-6.412579493
Th17n.DHEA	DMWD	-0.21346574	3.071327929	-1.143447131	0.266345761	0.419855317	-6.414157229
Th17n.DHEA	PPAP2C	-1.320637176	-0.289232267	-1.143359684	0.266381203	0.419855317	-6.414255038
Th17n.DHEA	NADK	-0.033778032	8.121306192	-1.142922724	0.266558353	0.420074236	-6.414743675
Th17n.DHEA	VPS4A	0.063880743	6.220708935	1.142671348	0.266660305	0.420174603	-6.415024706
Th17n.DHEA	JMJD7	0.144002719	3.806823001	1.142315462	0.266804692	0.420341796	-6.415422483
Th17n.DHEA	GM14325	-0.145802495	4.392153948	-1.142166954	0.266864961	0.420376435	-6.41558844
Th17n.DHEA	DYNLL2	-0.140572757	4.115868349	-1.14192012	0.266965155	0.420473948	-6.415864234
Th17n.DHEA	NDUFAF3	-0.112471498	3.740590918	-1.141085938	0.26730397	0.42094721	-6.416795899
Th17n.DHEA	RBM44	-0.443729126	0.64034006	-1.140960448	0.267354967	0.420967149	-6.416936003
Th17n.DHEA	SRBD1	-0.124719577	4.862970188	-1.140346232	0.267604678	0.421299924	-6.417621548
Th17n.DHEA	PTPRE	0.276110895	1.894981703	1.140103358	0.267703467	0.421378908	-6.417892538
Th17n.DHEA	1700066B19RIK	-0.215330181	3.209250702	-1.140034218	0.267731595	0.421378908	-6.417969673
Th17n.DHEA	SYNE1	-0.15804172	3.253199122	-1.139928552	0.267774586	0.421386174	-6.418087549
Th17n.DHEA	SLC35G1	-0.12789091	5.081523317	-1.139813299	0.267821483	0.421399586	-6.418216109
Th17n.DHEA	RNF146	0.093139185	5.950532742	1.139522723	0.267939749	0.42152527	-6.418540185
Th17n.DHEA	DSG1B	0.286621378	1.051437232	1.136964384	0.268982669	0.423105384	-6.421390335
Th17n.DHEA	PAFAH1B3	-0.121016586	3.74935717	-1.136585769	0.269137268	0.423287931	-6.421811659
Th17n.DHEA	STX17	0.113429631	4.149869429	1.136304362	0.269252216	0.423408075	-6.422124729
Th17n.DHEA	E2F5	-0.228475723	2.562501805	-1.135482179	0.269588268	0.423875826	-6.423039031
Th17n.DHEA	ATHL1	-0.138447353	4.282007408	-1.135266299	0.269676556	0.423913972	-6.423279003
Th17n.DHEA	ATOX1	-0.171330326	5.916563528	-1.135234072	0.269689738	0.423913972	-6.423314824
Th17n.DHEA	ZFP12	0.903824178	-0.129325433	1.135043882	0.26976754	0.423975576	-6.423526199
Th17n.DHEA	SLFN5	-0.278545782	3.089496122	-1.134859547	0.269842962	0.424033425	-6.423731038
Th17n.DHEA	ZFP516	0.421885339	-0.243468104	1.134322697	0.27006271	0.424318016	-6.424327438
Th17n.DHEA	ITGB3	0.935943254	0.895172936	1.133740766	0.270301059	0.424628071	-6.424973639
Th17n.DHEA	DPY19L4	0.164741314	3.38524324	1.133643752	0.27034081	0.424628071	-6.42508134
Th17n.DHEA	HIST1H2BL	0.479650208	0.633616369	1.13355774	0.270376056	0.424628071	-6.425176819
Th17n.DHEA	RBMX	-0.128596887	5.777978638	-1.133409206	0.27043693	0.424662939	-6.425341688
Th17n.DHEA	FIG4	0.085497725	5.968258881	1.132908179	0.270642343	0.424924731	-6.425897673
Th17n.DHEA	PATL1	0.084466145	5.019533984	1.13254574	0.270791009	0.425084788	-6.426299735
Th17n.DHEA	TPRKB	-0.083396809	5.435376847	-1.132414186	0.270844985	0.425084788	-6.426445642
Th17n.DHEA	L3MBTL3	0.839224161	3.074204125	1.132376573	0.270860419	0.425084788	-6.426487357
Th17n.DHEA	SAG	-0.471614255	0.542244723	-1.131985197	0.271021052	0.425227409	-6.426921333
Th17n.DHEA	ATP6V0A2	0.058428362	6.182688836	1.131966461	0.271028744	0.425227409	-6.426942106
Th17n.DHEA	PLCB2	0.604912877	3.909298105	1.131397851	0.27126225	0.425529832	-6.427572365
Th17n.DHEA	ABI1	0.075974999	7.137978258	1.131266618	0.271316163	0.425529832	-6.427717787
Th17n.DHEA	SMYD3	0.146476709	4.177633846	1.131214066	0.271337755	0.425529832	-6.427776017
Th17n.DHEA	PCGF2	0.544969037	0.083657934	1.130498099	0.271632045	0.425930528	-6.4285691
Th17n.DHEA	CBX1	-0.112571013	5.848804346	-1.130271688	0.271725159	0.426015701	-6.428819807
Th17n.DHEA	ENG	0.34123866	2.619387074	1.129477943	0.272051776	0.426466889	-6.429698375
Th17n.DHEA	DNAJB3	-0.313704695	0.219438447	-1.129068165	0.272220509	0.426670484	-6.430151731
Th17n.DHEA	PPCDC	0.135607362	4.833590562	1.128873476	0.272300702	0.426698084	-6.430367074
Th17n.DHEA	3110007F17RIK	0.320297356	1.091196422	1.128836746	0.272315834	0.426698084	-6.430407698
Th17n.DHEA	RNF14	0.075571905	6.32538738	1.128658363	0.272389329	0.426736031	-6.430604971
Th17n.DHEA	FGD3	0.15275738	3.483205811	1.128577163	0.272422789	0.426736031	-6.43069476
Th17n.DHEA	LRRC56	0.327271851	1.340966111	1.128495032	0.272456635	0.426736031	-6.430785573
Th17n.DHEA	DDX31	-0.088913604	5.658113539	-1.128284638	0.272543354	0.426810976	-6.431018182
Th17n.DHEA	GM10406	0.470957741	1.633081075	1.127653117	0.272803771	0.427141967	-6.431716154
Th17n.DHEA	PHLPP2	-0.231832365	2.586645641	-1.127583457	0.272832507	0.427141967	-6.431793122
Th17n.DHEA	PROB1	0.450886577	0.325444178	1.126973363	0.273084282	0.427449376	-6.432467049
Th17n.DHEA	RPGR	0.18926653	2.754785113	1.126823242	0.27314626	0.427449376	-6.432632828
Th17n.DHEA	ALYREF2	0.288630036	1.298721984	1.126737908	0.273181496	0.427449376	-6.432727053
Th17n.DHEA	FOCAD	0.231626255	4.579627118	1.126730471	0.273184566	0.427449376	-6.432735264
Th17n.DHEA	CHD9	0.209969703	3.463614161	1.126170074	0.273416045	0.427750619	-6.433353895
Th17n.DHEA	FZD7	0.414252902	0.130180003	1.125648525	0.273631607	0.428026878	-6.433929397
Th17n.DHEA	GRPEL2	-0.068442733	5.571048852	-1.125435747	0.273719587	0.428069009	-6.434164119
Th17n.DHEA	FCHO1	0.054581575	7.003812226	1.125394831	0.273736507	0.428069009	-6.43420925
Th17n.DHEA	LAMTOR2	-0.083156891	5.69801722	-1.124123379	0.274262684	0.428798215	-6.435610969
Th17n.DHEA	ISOC1	-0.109719544	4.112930939	-1.124060504	0.274288723	0.428798215	-6.435680249
Th17n.DHEA	ASNSD1	0.054520065	6.837727847	1.12398509	0.274319958	0.428798215	-6.435763343
Th17n.DHEA	CPOX	-0.247984795	2.861148487	-1.122642942	0.274876284	0.429558316	-6.437241327
Th17n.DHEA	PRKCI	-0.1689162	3.568677189	-1.122623225	0.274884463	0.429558316	-6.437263027
Th17n.DHEA	ARHGAP25	0.102855211	5.511941958	1.122100824	0.275101229	0.429835884	-6.43783787
Th17n.DHEA	ZFP60	0.138374978	3.63137155	1.122000136	0.275143023	0.429840025	-6.437948639
Th17n.DHEA	RPL29	-0.050496634	10.30792062	-1.121239285	0.275458992	0.430272431	-6.438785382
Th17n.DHEA	GM12185	0.363209703	0.380483911	1.121130053	0.275504375	0.430282114	-6.438905467
Th17n.DHEA	PIK3C2B	0.197126596	2.875221055	1.120877905	0.27560916	0.430353239	-6.439182632
Th17n.DHEA	ANKRD13A	0.066530714	5.858171664	1.120831862	0.275628297	0.430353239	-6.439233237
Th17n.DHEA	LDLRAD3	-0.329145553	1.970597058	-1.120555691	0.275743104	0.430471286	-6.439536734
Th17n.DHEA	CDC42SE2	0.049578145	7.073181436	1.120194219	0.275893424	0.430644733	-6.439933873
Th17n.DHEA	ZBTB42	0.22988983	1.585438716	1.119817175	0.276050284	0.430828336	-6.440347999
Th17n.DHEA	DDX46	-0.053748427	7.671578093	-1.118610813	0.276552602	0.431550963	-6.441672183
Th17n.DHEA	THG1L	-0.361357691	1.911417705	-1.117901394	0.276848311	0.431951023	-6.442450301
Th17n.DHEA	NSMCE4A	-0.111023954	4.08268473	-1.117458487	0.277033046	0.432177849	-6.442935878
Th17n.DHEA	HIST1H1D	-0.232036555	1.717406737	-1.117316611	0.277092241	0.432208793	-6.443091387
Th17n.DHEA	GNB1L	-0.129964269	4.485092538	-1.116992145	0.277227654	0.432358595	-6.443446964
Th17n.DHEA	NDUFA6	0.120680134	6.467140653	1.11651875	0.277425307	0.43260541	-6.443965588
Th17n.DHEA	GGCT	-0.110014464	4.069996401	-1.116034106	0.277627764	0.432859645	-6.444496334
Th17n.DHEA	NKIRAS1	0.117699155	3.76497948	1.115317772	0.277927207	0.433207208	-6.445280439
Th17n.DHEA	CTXN1	0.248993375	1.101765613	1.115312083	0.277929586	0.433207208	-6.445286664
Th17n.DHEA	ZFP788	-0.144842798	3.88273885	-1.114762444	0.278159508	0.433504053	-6.445887998
Th17n.DHEA	KCNJ13	0.37592422	-0.131691404	1.113846218	0.278543089	0.434040253	-6.446889818
Th17n.DHEA	UBXN6	0.086666441	5.605372737	1.113236665	0.278798495	0.434367189	-6.447555912
Th17n.DHEA	MCAM	0.457094093	0.186456694	1.113156706	0.278832011	0.434367189	-6.447643265
Th17n.DHEA	THNSL1	0.158094294	3.030301411	1.112801437	0.278980963	0.434537582	-6.448031314
Th17n.DHEA	BRK1	0.051587978	6.968275346	1.111885598	0.27936521	0.435074369	-6.449031156
Th17n.DHEA	ACAP3	-0.135020494	4.240422512	-1.111787123	0.279406549	0.435077045	-6.44913862
Th17n.DHEA	DNAJC19	-0.108014619	6.037608368	-1.111480966	0.2795351	0.435135645	-6.44947267
Th17n.DHEA	CCDC126	0.514440933	2.500961762	1.111463632	0.27954238	0.435135645	-6.449491581
Th17n.DHEA	TMEM39B	0.146823414	3.665979693	1.111414388	0.279563061	0.435135645	-6.449545303
Th17n.DHEA	GTF2E2	0.067255374	6.721281781	1.111132035	0.279681664	0.435258553	-6.449853291
Th17n.DHEA	RSPH1	-0.507586685	-0.309011376	-1.110984944	0.279743465	0.43529304	-6.450013711
Th17n.DHEA	GATAD1	0.088089001	5.510463541	1.110305633	0.280029007	0.435675621	-6.450754329
Th17n.DHEA	DYNLT1A	0.153175306	3.000755757	1.11016229	0.280089287	0.435707673	-6.450910557
Th17n.DHEA	SGMS2	-0.351943223	0.33276691	-1.109447979	0.280389819	0.4361134	-6.451688814
Th17n.DHEA	MCTS2	-0.201644029	0.938728852	-1.10916623	0.280508424	0.436181509	-6.451995665
Th17n.DHEA	MCM2	-0.039512463	9.095720373	-1.109115961	0.28052959	0.436181509	-6.452050405
Th17n.DHEA	GM2897	0.781376465	-0.018593324	1.109006621	0.28057563	0.436181509	-6.452169463
Th17n.DHEA	ZFP160	0.131074424	4.146203167	1.108966573	0.280592494	0.436181509	-6.452213067
Th17n.DHEA	SAMD15	0.309990309	1.377678335	1.108589516	0.280751312	0.436366618	-6.452623543
Th17n.DHEA	CPSF1	-0.060223605	7.565932465	-1.108139065	0.28094113	0.436599851	-6.453113757
Th17n.DHEA	NDUFB6	-0.080279349	7.365071297	-1.107770653	0.281096447	0.43669846	-6.453514558
Th17n.DHEA	LZTFL1	0.115023795	4.332119737	1.107709784	0.281122114	0.43669846	-6.453580767
Th17n.DHEA	ADAT2	-0.241251982	3.245928164	-1.107621272	0.281159441	0.43669846	-6.453677038
Th17n.DHEA	CCNT1	0.089909905	5.80720539	1.107595265	0.28117041	0.43669846	-6.453705324
Th17n.DHEA	POLE	-0.061548991	6.460412386	-1.107487113	0.281216026	0.43669846	-6.453822946
Th17n.DHEA	RFX5	0.537880553	0.984354508	1.107422705	0.281243194	0.43669846	-6.453892988
Th17n.DHEA	WDR1	-0.033305537	9.694743545	-1.107327451	0.281283377	0.436699104	-6.453996569
Th17n.DHEA	HN1L	-0.051191103	6.952657278	-1.107055021	0.281398325	0.436815806	-6.454292769
Th17n.DHEA	GM20604	0.31200382	4.163543666	1.106633189	0.28157638	0.437030421	-6.454751281
Th17n.DHEA	PAPD4	0.068671424	6.477760001	1.10601268	0.281838445	0.437375348	-6.455425464
Th17n.DHEA	HIST1H4N	-0.35861008	1.918172233	-1.105833337	0.281914222	0.437431124	-6.455620258
Th17n.DHEA	DCK	0.059857472	7.05354178	1.105212024	0.282176856	0.437776781	-6.456294883
Th17n.DHEA	ELL2	0.282155388	2.773920167	1.104808859	0.282347373	0.437944962	-6.456732463
Th17n.DHEA	SLC19A2	-0.136199445	4.978320317	-1.104767135	0.282365024	0.437944962	-6.45677774
Th17n.DHEA	VMN1R65	0.267156584	0.89088022	1.103973413	0.282700961	0.438404074	-6.457638774
Th17n.DHEA	SYN1	0.351000517	2.203357628	1.103776968	0.282784149	0.438471159	-6.457851794
Th17n.DHEA	SWSAP1	-0.272640027	1.202189243	-1.103677159	0.282826423	0.438474791	-6.457960012
Th17n.DHEA	AGFG2	0.530315412	3.955371886	1.10320795	0.283025213	0.438721042	-6.458468634
Th17n.DHEA	TNFRSF14	0.485916127	4.404891524	1.103090321	0.283075065	0.438726794	-6.458596113
Th17n.DHEA	DHDDS	-1.516758977	0.265751428	-1.103010659	0.28310883	0.438726794	-6.45868244
Th17n.DHEA	ASB1	-0.204461816	3.052964897	-1.102812705	0.283192746	0.438794912	-6.458896931
Th17n.DHEA	HIST1H1B	-0.213271597	2.754883092	-1.102710887	0.283235915	0.438799885	-6.45900724
Th17n.DHEA	2410004P03RIK	0.360485624	-0.132828221	1.102047419	0.283517334	0.439173909	-6.459725826
Th17n.DHEA	DPCD	-0.086310142	5.328354982	-1.101238936	0.283860538	0.439643522	-6.460600957
Th17n.DHEA	NT5M	-0.093506979	4.25827156	-1.100849119	0.284026125	0.439837946	-6.461022705
Th17n.DHEA	FLI1	0.112411797	4.993111091	1.100490966	0.284178324	0.439957479	-6.46141008
Th17n.DHEA	SLFN8	0.179837125	2.901419722	1.100478919	0.284183444	0.439957479	-6.461423107
Th17n.DHEA	GLUL	-0.104389278	4.566869998	-1.099989424	0.284391556	0.440217603	-6.461952354
Th17n.DHEA	ZRANB2	-0.059463715	7.271084993	-1.099670376	0.284527261	0.440365589	-6.4622972
Th17n.DHEA	ABI3	-0.057217346	5.997692579	-1.099337725	0.284668802	0.440522564	-6.462656654
Th17n.DHEA	HIST1H4C	-0.434690745	1.738775005	-1.09920921	0.284723498	0.440545122	-6.462795499
Th17n.DHEA	NBEAL1	0.299466851	2.338949244	1.099042687	0.284794382	0.440592717	-6.462975384
Th17n.DHEA	ARFGAP1	-0.139016351	5.313249631	-1.098388686	0.285072895	0.440961467	-6.463681633
Th17n.DHEA	ZFP870	-0.192862969	3.349912833	-1.097655116	0.285385528	0.441282171	-6.464473363
Th17n.DHEA	BDH2	-0.238173943	2.293442739	-1.097622045	0.285399628	0.441282171	-6.464509046
Th17n.DHEA	DHX32	0.070543346	5.977082427	1.097619342	0.285400781	0.441282171	-6.464511962
Th17n.DHEA	ATG7	0.258221876	3.557762571	1.097324425	0.285526544	0.44141447	-6.46483012
Th17n.DHEA	CPSF4	-0.778219274	2.282378478	-1.096854312	0.285727101	0.441662344	-6.465337125
Th17n.DHEA	DERL3	0.268065162	0.101686653	1.095764882	0.28619226	0.4423191	-6.466511306
Th17n.DHEA	1110008L16RIK	-0.133789645	4.701258625	-1.095625049	0.286252005	0.442321097	-6.466661942
Th17n.DHEA	PLK4	-0.068569832	6.793306559	-1.09557331	0.286274113	0.442321097	-6.466717674
Th17n.DHEA	IQCG	-0.411009017	0.834073276	-1.095062972	0.286492249	0.442520169	-6.467267273
Th17n.DHEA	ZFP420	1.303112656	1.200556662	1.094848101	0.286584128	0.442520169	-6.467498605
Th17n.DHEA	HOOK1	0.170968059	4.124636114	1.09480583	0.286602206	0.442520169	-6.467544111
Th17n.DHEA	MPP2	0.184965741	3.30557692	1.094792456	0.286607926	0.442520169	-6.467558507
Th17n.DHEA	LEMD3	0.181875486	2.283062022	1.094707694	0.286644179	0.442520169	-6.467649748
Th17n.DHEA	SERF1	-0.157965365	2.90046638	-1.094701423	0.286646861	0.442520169	-6.467656498
Th17n.DHEA	EIF4G3	0.062243885	6.163677472	1.094612153	0.286685045	0.442520169	-6.467752585
Th17n.DHEA	WIPI1	0.378797898	0.181261001	1.094459962	0.286750152	0.442553676	-6.46791638
Th17n.DHEA	EMC2	-0.05784756	6.084718381	-1.094373007	0.286787356	0.442553676	-6.468009956
Th17n.DHEA	BET1L	0.083049066	4.908613771	1.093362602	0.287219918	0.443158904	-6.469096815
Th17n.DHEA	ZBTB7B	0.862457343	0.330956666	1.093165347	0.287304419	0.443227006	-6.469308892
Th17n.DHEA	FES	0.217239357	3.072953629	1.092701758	0.287503086	0.443471188	-6.469807182
Th17n.DHEA	SGTB	0.403590396	0.033797307	1.091341773	0.288086471	0.444308643	-6.471267884
Th17n.DHEA	OVCA2	-0.072173996	5.463210422	-1.091237152	0.288131385	0.44431551	-6.471380186
Th17n.DHEA	2310057M21RIK	-0.196455903	4.732399132	-1.09080706	0.288316079	0.444497113	-6.471841754
Th17n.DHEA	CMTM6	-0.047707913	8.338692902	-1.090774394	0.28833011	0.444497113	-6.471876804
Th17n.DHEA	GOLGA1	0.877838581	3.485897333	1.090546274	0.28842811	0.444585777	-6.472121547
Th17n.DHEA	PRSS12	-0.263851766	1.054211471	-1.090419818	0.288482445	0.44460712	-6.472257199
Th17n.DHEA	EAPP	0.055628465	5.941335733	1.089744653	0.288772675	0.444991965	-6.472981222
Th17n.DHEA	RALB	-0.098725032	4.733535093	-1.089307439	0.28896073	0.44521171	-6.473449862
Th17n.DHEA	D3ERTD751E	-0.241349103	2.234746245	-1.089224617	0.288996364	0.44521171	-6.473538619
Th17n.DHEA	BRD2	0.084598966	7.413123547	1.08892073	0.289127137	0.445350692	-6.473864229
Th17n.DHEA	UBA1Y	0.321925622	0.118343655	1.088808173	0.289175585	0.445362846	-6.473984812
Th17n.DHEA	PDCD7	-0.165513194	2.78329373	-1.088691181	0.289225948	0.445377946	-6.474110134
Th17n.DHEA	FASTKD1	-0.150701267	3.407221538	-1.08835087	0.289372482	0.445541115	-6.474474608
Th17n.DHEA	SEC22C	-0.21510953	3.052988145	-1.087406611	0.289779352	0.445978859	-6.475485382
Th17n.DHEA	CRYZ	-0.358623692	2.204452463	-1.087381835	0.289790034	0.445978859	-6.475511893
Th17n.DHEA	GBP11	0.450957123	0.16250588	1.08737996	0.289790842	0.445978859	-6.4755139
Th17n.DHEA	ZFP653	-0.173362936	2.724351377	-1.087308518	0.289821643	0.445978859	-6.475590341
Th17n.DHEA	FBXL5	0.091394895	5.948485132	1.087219885	0.289859859	0.445978859	-6.475685169
Th17n.DHEA	SLC25A12	0.050412073	6.922120844	1.086859999	0.29001507	0.446155154	-6.476070143
Th17n.DHEA	AMFR	0.074209758	6.104181419	1.086686982	0.29008971	0.446203404	-6.47625518
Th17n.DHEA	ABTB1	0.14175601	4.234235297	1.086598927	0.290127703	0.446203404	-6.476349343
Th17n.DHEA	CNOT4	0.257986268	5.030995148	1.086022444	0.290376523	0.446523539	-6.476965645
Th17n.DHEA	NFKBID	0.09450917	7.633899836	1.085904632	0.290427391	0.446539231	-6.477091559
Th17n.DHEA	ZFP568	-1.311611009	1.689049072	-1.085568832	0.290572418	0.446699666	-6.477450384
Th17n.DHEA	UNC119	0.192850852	1.296339654	1.085322551	0.290678816	0.446800683	-6.47771349
Th17n.DHEA	SRXN1	-0.325780238	0.87524841	-1.084376837	0.291087645	0.447315611	-6.478723319
Th17n.DHEA	NEK4	-0.215947295	4.057068663	-1.084359165	0.291095288	0.447315611	-6.478742181
Th17n.DHEA	RNF32	0.471034453	-0.030999637	1.084176945	0.29117411	0.44737413	-6.478936662
Th17n.DHEA	FAM110B	0.535717914	-0.080669872	1.083662803	0.291396594	0.447607306	-6.479485243
Th17n.DHEA	RNASEL	0.923437133	-0.757616219	1.08357958	0.291432619	0.447607306	-6.479574019
Th17n.DHEA	PACS1	-0.136656688	5.154628567	-1.083543682	0.291448159	0.447607306	-6.47961231
Th17n.DHEA	CMTM4	0.145499222	3.171178555	1.08327817	0.291563117	0.44772124	-6.479895488
Th17n.DHEA	MORN1	0.326748898	1.695733733	1.083176107	0.291607315	0.4477265	-6.480004326
Th17n.DHEA	ZBTB21	0.121720641	4.500569736	1.082815836	0.29176337	0.447842087	-6.480388438
Th17n.DHEA	USP16	-0.055056869	6.81375998	-1.082735214	0.2917983	0.447842087	-6.480474379
Th17n.DHEA	FBXO45	0.115239238	4.224335042	1.08258831	0.291861956	0.447842087	-6.480630961
Th17n.DHEA	INTS1	-0.052883091	6.355916065	-1.082583346	0.291864107	0.447842087	-6.480636252
Th17n.DHEA	VPS51	-0.07407159	5.706764512	-1.08253164	0.291886514	0.447842087	-6.48069136
Th17n.DHEA	FHL4	0.47776765	-0.151533513	1.082397866	0.291944493	0.447868465	-6.480833924
Th17n.DHEA	AMD2	-0.857827296	0.568314692	-1.082106935	0.292070613	0.447999357	-6.481143918
Th17n.DHEA	ARHGAP1	0.073169226	7.295397997	1.081494239	0.292336348	0.448344335	-6.481796518
Th17n.DHEA	SLC29A2	-0.142758271	4.090865198	-1.081330843	0.292407245	0.448390442	-6.4819705
Th17n.DHEA	NEDD4	-0.241262367	4.022579245	-1.080904753	0.292592182	0.448588571	-6.482424086
Th17n.DHEA	FGD1	-0.42961212	0.324289175	-1.080844933	0.292618152	0.448588571	-6.482487753
Th17n.DHEA	RFWD2	-0.121655001	3.623909344	-1.080381652	0.292819341	0.448808991	-6.482980727
Th17n.DHEA	SLC2A6	0.212736943	2.768554538	1.080325627	0.292843677	0.448808991	-6.483040329
Th17n.DHEA	PLEKHO1	-0.488721709	0.775080623	-1.080022966	0.292975175	0.448910912	-6.483362271
Th17n.DHEA	SKA2	-0.105309784	5.482542657	-1.079984382	0.292991941	0.448910912	-6.483403307
Th17n.DHEA	SLC39A3	0.113163442	4.877241204	1.079624954	0.293148165	0.449087611	-6.483785516
Th17n.DHEA	USP8	0.090010544	6.115738211	1.079447992	0.293225102	0.449142816	-6.483973653
Th17n.DHEA	ALOX8	0.393728274	0.770741691	1.078722774	0.293540557	0.4495633	-6.48474438
Th17n.DHEA	PKN3	-0.196899422	2.880272514	-1.078627725	0.29358192	0.449563946	-6.484845359
Th17n.DHEA	SMIM12	-0.096832782	5.286878816	-1.077144795	0.294227791	0.450490153	-6.486419787
Th17n.DHEA	PPP2R2A	-0.200067182	4.295872939	-1.076686816	0.294427466	0.450684611	-6.486905635
Th17n.DHEA	9930012K11RIK	0.324048183	1.487935424	1.076644293	0.29444601	0.450684611	-6.486950737
Th17n.DHEA	1500012F01RIK	0.110133995	6.461489147	1.076571119	0.294477924	0.450684611	-6.487028343
Th17n.DHEA	UROD	-0.083897998	5.684869131	-1.075896217	0.294772389	0.451072408	-6.48774391
Th17n.DHEA	KATNAL1	0.323223739	0.958259636	1.075782816	0.294821887	0.451085292	-6.487864104
Th17n.DHEA	HMGB3	-0.817000806	3.630560142	-1.075357554	0.295007564	0.4513065	-6.488314742
Th17n.DHEA	DUSP11	0.111624903	6.880173428	1.074610511	0.29533394	0.45174286	-6.489105978
Th17n.DHEA	FAM129C	0.22963776	1.574395028	1.074332605	0.29545542	0.451865734	-6.4894002
Th17n.DHEA	ZC3HC1	-0.080927472	6.089088072	-1.07279418	0.296128562	0.45283216	-6.491027717
Th17n.DHEA	ATP5K	-0.371758411	5.466050606	-1.072179009	0.296398041	0.453181132	-6.491677932
Th17n.DHEA	1700016D06RIK	0.35507215	0.638714633	1.072022519	0.29646662	0.453222881	-6.491843284
Th17n.DHEA	ZFP473	-0.686299733	1.454633465	-1.071739004	0.296590896	0.453349753	-6.492142799
Th17n.DHEA	TEC	-0.174479185	3.298276408	-1.071602209	0.296650872	0.453378319	-6.492287289
Th17n.DHEA	MTF2	0.110323519	6.070938965	1.071271136	0.296796062	0.453531103	-6.492636917
Th17n.DHEA	B9D1	-0.128119434	3.469452925	-1.071185916	0.296833443	0.453531103	-6.492726898
Th17n.DHEA	ANKS3	0.188274048	4.407025183	1.070376947	0.297188459	0.45401036	-6.493580739
Th17n.DHEA	4933434E20RIK	0.057907075	7.501637958	1.07013849	0.297293165	0.454107142	-6.493832315
Th17n.DHEA	NDNF	0.281040598	0.296984103	1.069694575	0.297488156	0.454294845	-6.494300516
Th17n.DHEA	DHRS1	-0.088136805	4.999725121	-1.069670368	0.297498792	0.454294845	-6.494326043
Th17n.DHEA	LRRC16A	0.722323262	-1.018456789	1.069451813	0.297594829	0.454378312	-6.494556486
Th17n.DHEA	ZC3H11A	0.06206377	6.469772229	1.068943337	0.29781835	0.454656374	-6.49509246
Th17n.DHEA	TTBK2	-0.217009675	2.27766246	-1.068847581	0.297860457	0.454657447	-6.495193369
Th17n.DHEA	CDK10	-0.085032834	4.591045085	-1.068735574	0.297909715	0.454661846	-6.495311393
Th17n.DHEA	SLC38A1	-0.050012105	7.756030866	-1.068652741	0.297946147	0.454661846	-6.495398669
Th17n.DHEA	MND1	-0.208598425	2.428964414	-1.068414605	0.298050903	0.454698063	-6.495649544
Th17n.DHEA	PHTF1	0.136427917	3.608600566	1.068317124	0.298093792	0.454698063	-6.495752225
Th17n.DHEA	SRR	0.259329707	2.605179768	1.068316416	0.298094104	0.454698063	-6.495752971
Th17n.DHEA	YWHAZ	0.148995676	4.722782646	1.068110478	0.298184727	0.454773123	-6.495969868
Th17n.DHEA	XYLT2	-0.268961918	3.717788191	-1.067409618	0.298493288	0.455180502	-6.496707744
Th17n.DHEA	PSG28	0.42949877	0.196456102	1.067306989	0.298538491	0.455186221	-6.496815757
Th17n.DHEA	PTDSS2	0.089314547	4.911144724	1.067011503	0.298668665	0.455321478	-6.497126693
Th17n.DHEA	NDUFA4	-0.131178614	8.570090158	-1.066724412	0.298795179	0.455451119	-6.497428722
Th17n.DHEA	WHSC1	-0.059306039	7.134314653	-1.066131075	0.299056771	0.455786593	-6.498052701
Th17n.DHEA	ACSL1	0.119791696	3.805975396	1.065746856	0.299226255	0.455920204	-6.498456597
Th17n.DHEA	CEP72	-0.220710819	3.295514866	-1.065744089	0.299227476	0.455920204	-6.498459506
Th17n.DHEA	PEX16	0.084664215	4.687179043	1.065195333	0.299469658	0.456182949	-6.499036139
Th17n.DHEA	RASAL1	-0.167257644	3.063580639	-1.065158541	0.299485901	0.456182949	-6.499074791
Th17n.DHEA	CD2AP	-0.233645008	3.343073552	-1.065071005	0.299524548	0.456182949	-6.499166747
Th17n.DHEA	TBC1D31	0.131317027	4.436794045	1.064853103	0.299620766	0.456266209	-6.499395622
Th17n.DHEA	PTP4A2	0.048036068	8.160874232	1.064427692	0.299808678	0.456489059	-6.499842333
Th17n.DHEA	RIOK1	-0.054788348	5.960709348	-1.063950589	0.300019524	0.456649818	-6.500343137
Th17n.DHEA	DBI	0.09963529	7.430080394	1.063927272	0.300029831	0.456649818	-6.500367606
Th17n.DHEA	ZFP300	0.268882714	1.580312115	1.063906494	0.300039016	0.456649818	-6.500389412
Th17n.DHEA	ORC3	0.057985027	6.793775336	1.063667848	0.300144525	0.456694801	-6.500639828
Th17n.DHEA	COG5	0.428377773	3.057319163	1.063651506	0.300151751	0.456694801	-6.500656974
Th17n.DHEA	TGFBRAP1	0.157716885	3.424607411	1.063412883	0.300257279	0.456792073	-6.500907313
Th17n.DHEA	GLTSCR2	0.080102326	8.104103688	1.062976654	0.300450264	0.457022351	-6.50136483
Th17n.DHEA	TPD52	0.088691804	5.638199124	1.062414786	0.300698962	0.4573373	-6.50195387
Th17n.DHEA	KLHDC8B	-0.350710894	0.428177839	-1.062153842	0.300814513	0.457449685	-6.502227339
Th17n.DHEA	ELMO3	0.204132165	2.56329025	1.061824354	0.300960462	0.457608258	-6.502572556
Th17n.DHEA	MCOLN2	-0.464593672	1.065145036	-1.061554846	0.301079881	0.457726453	-6.502854858
Th17n.DHEA	CDC42	-0.035517367	9.821128877	-1.061244706	0.301217345	0.457872047	-6.503179644
Th17n.DHEA	NAGA	0.157047362	3.29569541	1.061068993	0.301295247	0.457927074	-6.503363616
Th17n.DHEA	TM4SF5	0.278883017	1.458798968	1.06053072	0.301533978	0.458128361	-6.503927021
Th17n.DHEA	RRAGA	0.145536785	4.968332614	1.060491297	0.301551468	0.458128361	-6.503968275
Th17n.DHEA	USP54	-0.251285991	3.082902528	-1.060488194	0.301552845	0.458128361	-6.503971522
Th17n.DHEA	ZFP953	0.247864764	2.259811318	1.060368277	0.301606051	0.458137205	-6.504096999
Th17n.DHEA	SLC7A7	0.634953317	0.034901029	1.060287017	0.301642108	0.458137205	-6.504182019
Th17n.DHEA	BTBD9	-0.065606533	4.986337691	-1.060064706	0.301740771	0.458223677	-6.504414588
Th17n.DHEA	RCE1	0.063437868	6.244521824	1.059899024	0.301814317	0.458271988	-6.504587886
Th17n.DHEA	MTCH1	-0.516730339	1.849209545	-1.059430502	0.302022362	0.458524478	-6.505077816
Th17n.DHEA	ZFP217	0.111452703	3.865315583	1.05829247	0.302528126	0.459228829	-6.506267039
Th17n.DHEA	MSANTD1	0.494720965	1.446495888	1.058073846	0.302625356	0.459255494	-6.506495367
Th17n.DHEA	CUL9	0.720117852	1.369481793	1.058064896	0.302629337	0.459255494	-6.506504713
Th17n.DHEA	6030468B19RIK	-0.266258869	-0.306566252	-1.057785969	0.30275342	0.45938031	-6.506795957
Th17n.DHEA	E030030I06RIK	0.202548817	1.872125964	1.057411445	0.302920088	0.459522145	-6.507186911
Th17n.DHEA	C330018D20RIK	0.136699791	4.020111622	1.05738785	0.30293059	0.459522145	-6.507211538
Th17n.DHEA	ADCK1	-0.134084873	4.557561276	-1.056948494	0.303126197	0.459755355	-6.507670001
Th17n.DHEA	SPATA33	-0.52319386	-0.386005058	-1.056723603	0.303226356	0.459797432	-6.507904607
Th17n.DHEA	LRRC4	0.36513406	0.386667613	1.056649979	0.303259151	0.459797432	-6.507981401
Th17n.DHEA	P2RX5	0.395557921	0.736284888	1.056558166	0.303300052	0.459797432	-6.508077162
Th17n.DHEA	PAK4	-0.171259517	3.959697808	-1.056510184	0.303321428	0.459797432	-6.508127203
Th17n.DHEA	RGMB	-0.357596191	0.440578652	-1.055930032	0.303579977	0.460089839	-6.508732101
Th17n.DHEA	MAPK1IP1L	-0.060681912	7.918329441	-1.055844646	0.303618043	0.460089839	-6.508821104
Th17n.DHEA	FER1L5	0.389230375	0.356861949	1.055795352	0.30364002	0.460089839	-6.508872484
Th17n.DHEA	UBA3	0.087442246	6.252692035	1.055433167	0.303801533	0.460271059	-6.509249924
Th17n.DHEA	1700066M21RIK	-0.134007991	4.014824682	-1.054796505	0.304085595	0.460587718	-6.509913121
Th17n.DHEA	HERC2	0.089066259	5.240710934	1.054776707	0.304094432	0.460587718	-6.509933738
Th17n.DHEA	NONO	-0.036520692	9.50162328	-1.054360307	0.304280325	0.460782157	-6.510367293
Th17n.DHEA	CPSF2	-0.061304981	6.952198644	-1.054301175	0.30430673	0.460782157	-6.510428848
Th17n.DHEA	ZFP58	0.166007031	3.853500906	1.053878537	0.304495503	0.460998226	-6.510868719
Th17n.DHEA	ZFP770	0.60596541	-0.155909062	1.05379374	0.304533388	0.460998226	-6.510956954
Th17n.DHEA	HDGFRP3	0.200452727	3.26344458	1.053388208	0.304714615	0.461208985	-6.511378843
Th17n.DHEA	KPNA6	-0.066293829	5.35485091	-1.053034541	0.304872727	0.461384705	-6.511746656
Th17n.DHEA	PDXDC1	0.275246066	4.309853643	1.052798346	0.304978355	0.461428194	-6.511992237
Th17n.DHEA	DENND6A	0.173306281	3.343489499	1.052769412	0.304991296	0.461428194	-6.512022317
Th17n.DHEA	DNM1L	-0.058143765	6.617667	-1.052688413	0.305027526	0.461428194	-6.512106522
Th17n.DHEA	TADA1	0.045220582	6.819736145	1.051304187	0.305647154	0.462283958	-6.51354463
Th17n.DHEA	RFX8	-0.506912771	-0.393788352	-1.05123661	0.305677426	0.462283958	-6.513614793
Th17n.DHEA	CHTF18	0.052009711	6.070773546	1.051065195	0.305754226	0.462336429	-6.513792753
Th17n.DHEA	POLD1	-0.044029104	8.094968891	-1.050496707	0.306009024	0.462658006	-6.514382759
Th17n.DHEA	SSPO	0.441558068	-0.785198051	1.049405689	0.306498447	0.463264581	-6.515514273
Th17n.DHEA	CDS2	-0.441808237	4.633056257	-1.049332469	0.306531313	0.463264581	-6.515590174
Th17n.DHEA	KCMF1	-0.105525444	4.205096525	-1.049320277	0.306536786	0.463264581	-6.515602812
Th17n.DHEA	ZFP445	0.177509265	5.53597522	1.047894767	0.307177158	0.464168484	-6.517079541
Th17n.DHEA	FLII	0.099097083	7.222878802	1.046824507	0.30765857	0.464831969	-6.518187075
Th17n.DHEA	BAZ2A	1.258531942	2.422206352	1.046604801	0.307757461	0.464898432	-6.518414306
Th17n.DHEA	IIGP1	-1.04486489	-0.667256141	-1.046538669	0.307787233	0.464898432	-6.518482696
Th17n.DHEA	DIABLO	-0.041953732	6.788429751	-1.046021004	0.308020345	0.465145854	-6.519017894
Th17n.DHEA	MCFD2	0.268903032	4.26066365	1.045940789	0.308056478	0.465145854	-6.519100805
Th17n.DHEA	GM15401	0.339688217	-0.029978095	1.045892755	0.308078116	0.465145854	-6.519150451
Th17n.DHEA	APOLD1	0.410775675	-0.111541906	1.045595961	0.308211842	0.465283782	-6.519457157
Th17n.DHEA	NKTR	-0.251306897	4.992979927	-1.045330505	0.308331482	0.465371869	-6.519731413
Th17n.DHEA	GPR34	0.414319136	-0.554678316	1.045278441	0.308354951	0.465371869	-6.519785195
Th17n.DHEA	SLC25A27	0.368073752	0.846343776	1.044662747	0.308632585	0.465726868	-6.520421031
Th17n.DHEA	CETN4	0.125581673	3.877128623	1.044547563	0.308684545	0.465741273	-6.520539945
Th17n.DHEA	SLC7A2	0.308672498	0.547559231	1.043864455	0.308992823	0.466142353	-6.521244937
Th17n.DHEA	XLR	-0.80967619	-1.057545419	-1.043392263	0.309206045	0.466399943	-6.521732015
Th17n.DHEA	3830406C13RIK	-0.101302904	4.601016818	-1.043237031	0.309276164	0.466431762	-6.521892097
Th17n.DHEA	TEX9	-0.142739036	3.601015547	-1.043157501	0.309312093	0.466431762	-6.521974103
Th17n.DHEA	TYW1	-0.064332877	6.336526431	-1.042537988	0.309592066	0.466733157	-6.522612718
Th17n.DHEA	SMAD9	0.341027411	-0.234089045	1.042527143	0.309596969	0.466733157	-6.522623894
Th17n.DHEA	COA5	-0.048356943	7.452425023	-1.042280023	0.3097087	0.466837507	-6.522878537
Th17n.DHEA	MLF1	-0.276355303	1.652541869	-1.041878617	0.30989025	0.467005474	-6.523292046
Th17n.DHEA	IFI35	0.061221693	6.05331172	1.041845594	0.30990519	0.467005474	-6.523326058
Th17n.DHEA	KLHL20	0.104122466	4.703748508	1.041261889	0.310169335	0.467339389	-6.523927091
Th17n.DHEA	NDUFB7	-0.101514682	6.802612728	-1.040171228	0.310663323	0.467923266	-6.525049321
Th17n.DHEA	CCR5	-0.386169696	1.752286636	-1.040125722	0.310683945	0.467923266	-6.52509612
Th17n.DHEA	ISCA1	-0.047182243	6.951828633	-1.040090568	0.310699878	0.467923266	-6.525132273
Th17n.DHEA	POU2F1	-0.125356665	4.006658742	-1.040029669	0.310727479	0.467923266	-6.5251949
Th17n.DHEA	STAT5B	0.045027966	7.556386777	1.039936058	0.31076991	0.467923266	-6.525291159
Th17n.DHEA	ACOT8	0.097386216	4.521457844	1.039375284	0.311024178	0.468241911	-6.525867636
Th17n.DHEA	INTS7	0.052426116	7.114201538	1.039165407	0.311119379	0.468321029	-6.526083319
Th17n.DHEA	CHMP3	-0.067984106	6.3166719	-1.038721166	0.311320957	0.468560229	-6.52653972
Th17n.DHEA	KIFC1	0.322477293	3.407957227	1.03775832	0.311758175	0.469125048	-6.52752832
Th17n.DHEA	CAT	0.063130707	6.137031244	1.037669272	0.311798632	0.469125048	-6.527619709
Th17n.DHEA	FAN1	0.3110454	0.404317204	1.037594692	0.311832519	0.469125048	-6.527696243
Th17n.DHEA	MRPL39	-0.055840922	5.961465595	-1.037518546	0.311867121	0.469125048	-6.52777438
Th17n.DHEA	ACOT11	-0.389866485	1.337385703	-1.037092528	0.312060758	0.469352031	-6.52821144
Th17n.DHEA	MICU1	-0.283916087	3.778047508	-1.036752759	0.312215253	0.469520089	-6.5285599
Th17n.DHEA	MIA	-0.328482321	-0.640699213	-1.036593605	0.31228764	0.469564641	-6.528723089
Th17n.DHEA	DAPK3	-0.217932376	1.851981031	-1.036439005	0.312357967	0.469606084	-6.528881589
Th17n.DHEA	SLC7A1	-0.260347217	6.05039037	-1.036184787	0.312473635	0.469678396	-6.529142172
Th17n.DHEA	CPEB2	0.288023094	0.264262482	1.036145289	0.312491609	0.469678396	-6.529182653
Th17n.DHEA	ATP2A1	0.323144723	-0.263294091	1.03577499	0.312660154	0.469867408	-6.529562108
Th17n.DHEA	NMT2	-0.150720751	7.098342405	-1.035481878	0.312793613	0.470003648	-6.529862381
Th17n.DHEA	XPNPEP3	0.140005912	3.60123115	1.03504043	0.312994687	0.470241436	-6.530314469
Th17n.DHEA	CHEK2	-0.08407277	5.213608879	-1.034205739	0.313375128	0.470748603	-6.531168807
Th17n.DHEA	CETN2	0.057167914	5.522462175	1.033447518	0.313721	0.471203707	-6.531944338
Th17n.DHEA	GOLGA7	-0.039858156	7.570395647	-1.033314426	0.313781739	0.471210539	-6.532080416
Th17n.DHEA	WNK1	0.221872675	5.627298651	1.033249503	0.313811372	0.471210539	-6.53214679
Th17n.DHEA	CBWD1	0.102122703	4.718403164	1.032886712	0.313976993	0.471308863	-6.53251762
Th17n.DHEA	DNAL4	-0.098218367	3.958912562	-1.032774811	0.31402809	0.471308863	-6.532631976
Th17n.DHEA	APOO-PS	1.071256692	0.436572002	1.032727437	0.314049724	0.471308863	-6.532680386
Th17n.DHEA	ZFP574	-0.091582459	5.903054373	-1.032648427	0.314085808	0.471308863	-6.53276112
Th17n.DHEA	ORC6	-0.043140507	7.411287789	-1.032636063	0.314091454	0.471308863	-6.532773753
Th17n.DHEA	ACTR10	-0.046946745	7.098278826	-1.032301635	0.314244221	0.471473671	-6.533115413
Th17n.DHEA	FERMT3	-0.044495857	8.581011163	-1.031918071	0.314419498	0.471672201	-6.533507148
Th17n.DHEA	STX6	0.080878229	6.612596775	1.031516067	0.314603276	0.471883427	-6.533917577
Th17n.DHEA	HIST1H3I	-0.369510395	3.053858756	-1.030881305	0.314893615	0.472254409	-6.534565349
Th17n.DHEA	RPUSD3	0.085882616	4.603504681	1.030644559	0.31500195	0.472352371	-6.534806855
Th17n.DHEA	CAPZA1	0.040721917	9.560598781	1.02996111	0.315314846	0.472757008	-6.535503767
Th17n.DHEA	ZFP560	0.126369206	3.145298401	1.029833818	0.315373147	0.472779867	-6.535633521
Th17n.DHEA	COG8	0.073651332	5.737147219	1.029432019	0.315557225	0.472956831	-6.536042995
Th17n.DHEA	ARF4	0.052410167	7.648100173	1.029388135	0.315577334	0.472956831	-6.536087708
Th17n.DHEA	EPM2AIP1	0.111918865	4.366750312	1.02909014	0.315713911	0.473083425	-6.536391291
Th17n.DHEA	GM14326	0.255742943	2.704760486	1.028977519	0.315765538	0.473083425	-6.536506004
Th17n.DHEA	CCDC66	0.11087074	4.884813901	1.028913924	0.315794694	0.473083425	-6.536570775
Th17n.DHEA	PANK1	0.331541539	0.624482007	1.02882791	0.315834131	0.473083425	-6.536658374
Th17n.DHEA	NAV2	0.37427255	0.854207735	1.028707514	0.315889337	0.473101583	-6.536780977
Th17n.DHEA	CDKL3	-0.333650523	1.605343151	-1.028585527	0.31594528	0.47312084	-6.536905187
Th17n.DHEA	GFPT1	0.075087169	5.179117069	1.028361783	0.316047907	0.473209989	-6.537132974
Th17n.DHEA	TYK2	-0.271042889	4.923459123	-1.028249465	0.316099433	0.473222615	-6.537247305
Th17n.DHEA	CCDC30	-0.218319017	1.321451079	-1.027846263	0.316284454	0.473435059	-6.53765764
Th17n.DHEA	BTBD2	0.192906351	2.79317744	1.0272196	0.316572169	0.473801144	-6.538295104
Th17n.DHEA	PMEL	0.249004452	1.17723825	1.02642214	0.316938568	0.474284875	-6.539105802
Th17n.DHEA	4930539E08RIK	0.33054924	1.128939885	1.025630695	0.317302499	0.474764782	-6.539909826
Th17n.DHEA	ALKBH8	-0.108958294	4.870287535	-1.025273675	0.317466764	0.474945849	-6.540272337
Th17n.DHEA	MTX3	-0.165080766	2.902596142	-1.025108021	0.317543002	0.474995191	-6.5404405
Th17n.DHEA	SCLY	0.218755335	2.281668326	1.024816774	0.317677072	0.47511593	-6.5407361
Th17n.DHEA	DOCK5	-1.129326772	-0.377033886	-1.024744709	0.317710252	0.47511593	-6.54080923
Th17n.DHEA	SMIM20	0.073076037	5.630963767	1.024619529	0.317767893	0.475137422	-6.54093625
Th17n.DHEA	LENG8	0.090987658	6.157175698	1.024441697	0.317849791	0.475195174	-6.541116672
Th17n.DHEA	LIPT1	-0.168583851	3.030056206	-1.024091757	0.318010993	0.475371456	-6.541471624
Th17n.DHEA	FIBP	0.094310353	4.846671328	1.023604659	0.318235476	0.47564227	-6.541965519
Th17n.DHEA	ELOVL4	0.399796909	0.440165141	1.023097725	0.318469218	0.475926848	-6.542479301
Th17n.DHEA	CAPSL	0.252268122	0.832850248	1.022852585	0.318582293	0.476031046	-6.542727671
Th17n.DHEA	ADAM17	-0.863812324	4.357034541	-1.022572327	0.318711601	0.476159468	-6.543011556
Th17n.DHEA	IPO7	-0.078101855	7.740131279	-1.021990233	0.318980292	0.476474652	-6.543600959
Th17n.DHEA	ASNA1	-0.072445094	5.365843356	-1.021927309	0.319009347	0.476474652	-6.543664654
Th17n.DHEA	BASP1	-0.400385946	-0.523445646	-1.021819454	0.319059153	0.476484232	-6.543773825
Th17n.DHEA	ZFP94	-0.969039686	0.539674228	-1.021454547	0.319227703	0.476671118	-6.544143104
Th17n.DHEA	SNX27	0.070280877	5.615886918	1.021127741	0.319378707	0.476774352	-6.544473726
Th17n.DHEA	ELMO2	0.590343889	2.191013743	1.02111699	0.319383675	0.476774352	-6.5444846
Th17n.DHEA	GM13139	0.244061185	3.312739213	1.020915202	0.319476939	0.476848752	-6.544688694
Th17n.DHEA	GM10277	0.375806512	0.979604064	1.020612831	0.319616728	0.476992564	-6.544994452
Th17n.DHEA	CAR2	0.342349774	0.900613497	1.020299197	0.319761769	0.477144175	-6.545311514
Th17n.DHEA	BC031181	-0.052865132	6.509952587	-1.019395165	0.320180101	0.477668892	-6.546224935
Th17n.DHEA	PLXNB2	0.212126072	2.413164446	1.019351295	0.320200411	0.477668892	-6.546269242
Th17n.DHEA	ZFP36L2	-0.088602925	4.682515674	-1.018621134	0.320538582	0.478106606	-6.547006425
Th17n.DHEA	TTC9C	-0.070032605	6.330000227	-1.018467732	0.320609662	0.478106606	-6.547161243
Th17n.DHEA	HSPH1	-0.050712245	8.80328262	-1.018435827	0.320624446	0.478106606	-6.547193439
Th17n.DHEA	SRPRB	-0.040446755	6.913283163	-1.01794275	0.320852998	0.47837364	-6.547690908
Th17n.DHEA	UBA52	0.115478469	10.22383022	1.017861542	0.32089065	0.47837364	-6.547772817
Th17n.DHEA	VPS52	-0.055416311	6.305478609	-1.016664	0.321446259	0.479136877	-6.548980035
Th17n.DHEA	PIGT	0.118298446	4.666811319	1.016518727	0.321513706	0.479172367	-6.549126394
Th17n.DHEA	EP300	0.082373729	5.092784498	1.015769349	0.32186178	0.479626029	-6.549881078
Th17n.DHEA	MICU3	0.186663755	3.123585467	1.015672875	0.32190661	0.479627746	-6.549978199
Th17n.DHEA	TSPAN2	-0.237761121	2.222877882	-1.015429483	0.32201973	0.479731198	-6.550223185
Th17n.DHEA	ANKRD29	-0.446539224	-0.330088314	-1.015268826	0.322094413	0.479777367	-6.550384865
Th17n.DHEA	ELK4	0.053492398	6.465654921	1.015030701	0.32220513	0.479877192	-6.550624465
Th17n.DHEA	SLC35D1	-0.111082551	4.361572028	-1.014674161	0.322370954	0.480059052	-6.550983117
Th17n.DHEA	ENKD1	0.09525376	4.571669739	1.014498525	0.322452664	0.480115621	-6.551159753
Th17n.DHEA	DAG1	-0.119177334	4.193555982	-1.014174385	0.322603498	0.480275083	-6.551485665
Th17n.DHEA	EIF2AK4	0.106869215	4.728184541	1.013953929	0.322706113	0.480362725	-6.551707272
Th17n.DHEA	PXK	-0.122392412	5.166570733	-1.013119333	0.323094796	0.480876112	-6.552545833
Th17n.DHEA	RFT1	-0.138246875	4.090414125	-1.012916285	0.323189408	0.480951739	-6.552749751
Th17n.DHEA	HIST1H2AK	-0.430629068	2.51391017	-1.011544926	0.323828913	0.481788624	-6.554126023
Th17n.DHEA	SLC18B1	0.254019135	0.940781217	1.011522183	0.323839526	0.481788624	-6.554148833
Th17n.DHEA	GLIS2	0.587512139	-0.722660103	1.011419683	0.323887361	0.481794516	-6.554251631
Th17n.DHEA	MAFF	0.214065927	1.241192407	1.011276746	0.323954076	0.481812671	-6.554394967
Th17n.DHEA	EPB4.1L5	0.405620738	0.274799045	1.01120553	0.32398732	0.481812671	-6.554466376
Th17n.DHEA	RAI14	-0.513832826	-0.344440568	-1.011060541	0.324055008	0.481848076	-6.554611742
Th17n.DHEA	NCS1	-0.056500149	7.056320141	-1.01039433	0.324366154	0.482245428	-6.555279444
Th17n.DHEA	GGT7	0.240871728	3.313136478	1.01016548	0.324473084	0.482335262	-6.555508714
Th17n.DHEA	MBD1	0.087653089	5.361996271	1.010077013	0.324514426	0.482335262	-6.555597332
Th17n.DHEA	PPM1F	-0.058167216	6.031911578	-1.009751079	0.324666775	0.482496394	-6.555923758
Th17n.DHEA	HIST1H3A	-0.344015163	1.432801824	-1.009601983	0.324736482	0.482534684	-6.556073047
Th17n.DHEA	SRP14	0.047188609	7.242915151	1.008411231	0.325293575	0.483287102	-6.557264631
Th17n.DHEA	TMEM135	0.175403691	4.634653408	1.008331572	0.325330868	0.483287102	-6.557344301
Th17n.DHEA	GUCA1B	0.342381984	-0.163652419	1.008237467	0.325374927	0.483287174	-6.557438411
Th17n.DHEA	CTNNA1	0.313233192	4.825578036	1.007624181	0.325662164	0.483648394	-6.558051534
Th17n.DHEA	ADO	-0.067427754	6.343678764	-1.007433814	0.32575136	0.48371544	-6.558241783
Th17n.DHEA	LRRC42	0.090143974	4.713787406	1.006805582	0.326045837	0.484087255	-6.558869392
Th17n.DHEA	PLCB4	0.399785756	0.111838192	1.006613031	0.326136131	0.484155854	-6.559061681
Th17n.DHEA	TENM4	-0.450531733	-0.907934948	-1.006466501	0.326204855	0.484192419	-6.55920799
Th17n.DHEA	CAMKK1	0.322597214	2.818173622	1.006046246	0.326402017	0.48436233	-6.559627504
Th17n.DHEA	GPR22	0.299103345	0.250720554	1.006034467	0.326407544	0.48436233	-6.55963926
Th17n.DHEA	KLHL11	-0.114844337	4.472550101	-1.004863451	0.326957369	0.484994777	-6.560807363
Th17n.DHEA	LRRC14B	-0.274069645	1.402251715	-1.00485654	0.326960616	0.484994777	-6.560814253
Th17n.DHEA	5730455P16RIK	0.10626923	4.309394468	1.004844559	0.326966245	0.484994777	-6.560826198
Th17n.DHEA	ZXDC	0.138265726	3.084204144	1.004731307	0.327019455	0.48500819	-6.560939101
Th17n.DHEA	NRADD	-0.307009348	0.408638029	-1.004318311	0.327213548	0.485171811	-6.561350728
Th17n.DHEA	ERI2	0.124170898	4.213881468	1.004308536	0.327218143	0.485171811	-6.561360469
Th17n.DHEA	1700030K09RIK	-0.217258449	3.81555666	-1.003602462	0.327550162	0.485598533	-6.562063841
Th17n.DHEA	IL10	-0.351217138	0.979965436	-1.003440759	0.327626233	0.485645744	-6.562224862
Th17n.DHEA	FHL3	0.130030278	3.127884111	1.002636352	0.32800484	0.486141335	-6.563025531
Th17n.DHEA	HIATL1	0.162128914	5.590717789	1.00223953	0.328191723	0.486352674	-6.563420295
Th17n.DHEA	LIN54	-0.239514309	3.369978671	-1.001594964	0.32849544	0.48673707	-6.564061217
Th17n.DHEA	CCDC97	0.545839921	4.028242604	1.000377619	0.329069581	0.487426078	-6.565270663
Th17n.DHEA	HARBI1	0.135122868	3.884081296	1.000315749	0.32909878	0.487426078	-6.565332097
Th17n.DHEA	PEX10	-0.116849086	3.666122788	-1.000235252	0.329136772	0.487426078	-6.565412019
Th17n.DHEA	NFE2L2	0.088086569	5.481010002	1.000232653	0.329137999	0.487426078	-6.5654146
Th17n.DHEA	GSTT4	0.367343047	-0.481220663	0.999850688	0.329318317	0.487627351	-6.565793763
Th17n.DHEA	APOOL	0.063770738	5.247669017	0.998663961	0.329878987	0.488391688	-6.566970948
Th17n.DHEA	SGK3	-0.12047939	3.839118417	-0.998295335	0.33005328	0.488566008	-6.567336353
Th17n.DHEA	RABL2	-0.407637407	2.62035753	-0.998169018	0.330113019	0.488566008	-6.567461538
Th17n.DHEA	ZFP760	0.202163555	2.390331045	0.998066114	0.330161691	0.488566008	-6.567563509
Th17n.DHEA	HDHD3	-0.197231869	2.04944845	-0.998013521	0.330186569	0.488566008	-6.567615622
Th17n.DHEA	ZBTB14	-1.014531317	1.438102701	-0.997876079	0.330251589	0.488566008	-6.567751797
Th17n.DHEA	HNRNPL	0.121575977	4.947552607	0.997850521	0.330263681	0.488566008	-6.567777117
Th17n.DHEA	B4GALT7	0.09571278	4.873079815	0.997437412	0.330459169	0.48878935	-6.568186307
Th17n.DHEA	9330151L19RIK	-0.270293215	1.996313971	-0.997096815	0.330620405	0.488961975	-6.568523557
Th17n.DHEA	ZFP36	0.085258254	5.558360209	0.996199061	0.331045655	0.489524958	-6.569411989
Th17n.DHEA	SRD5A1	0.128161641	2.888562883	0.995916237	0.331179703	0.489657239	-6.569691726
Th17n.DHEA	BC026585	0.289845187	0.117157197	0.99581555	0.331227434	0.489661881	-6.569791297
Th17n.DHEA	GM14288	0.164196188	3.23850465	0.995627932	0.331316387	0.489727453	-6.569976811
Th17n.DHEA	TMSB15B1	0.382983293	1.303614654	0.995175645	0.331530894	0.489936275	-6.570423895
Th17n.DHEA	PPP1R21	-0.111717524	4.098432372	-0.995141914	0.331546895	0.489936275	-6.570457231
Th17n.DHEA	PDE8A	0.490212308	0.676127707	0.994776795	0.331720137	0.490126322	-6.570818004
Th17n.DHEA	BCS1L	0.077101635	4.46241456	0.994657059	0.331776963	0.490144334	-6.570936289
Th17n.DHEA	OSBP	0.161661599	2.55773927	0.994454024	0.331873338	0.490220759	-6.571136834
Th17n.DHEA	SIPA1	0.080644065	6.77488713	0.994190812	0.331998306	0.490339395	-6.571396763
Th17n.DHEA	FAM57A	-0.419135635	1.18941358	-0.993635441	0.332262093	0.490662996	-6.571945002
Th17n.DHEA	DFFA	-0.080114244	4.820699463	-0.992834795	0.332642635	0.491149122	-6.572734879
Th17n.DHEA	AP3S2	-0.077075531	5.690739702	-0.992754667	0.332680736	0.491149122	-6.572813897
Th17n.DHEA	FKRP	-1.117911059	2.016453914	-0.992546442	0.332779763	0.491229274	-6.573019213
Th17n.DHEA	8-Mar	-1.028310899	0.107390872	-0.99245198	0.332824693	0.491229563	-6.573112341
Th17n.DHEA	DDHD1	0.204934196	2.354494881	0.991971489	0.333053299	0.491500911	-6.573585926
Th17n.DHEA	ZBTB8OS	0.071349041	5.663461177	0.991593253	0.333233333	0.491700514	-6.573958581
Th17n.DHEA	HNRNPA3	0.201711654	4.84554909	0.990883229	0.333571473	0.492086857	-6.574657779
Th17n.DHEA	CAPG	0.047224632	8.509745826	0.990855279	0.333584789	0.492086857	-6.574685294
Th17n.DHEA	SMC2	-0.990028528	4.747473402	-0.990009583	0.333987863	0.492615276	-6.575517482
Th17n.DHEA	KIFC5B	0.198296389	2.493687432	0.989695807	0.334137501	0.492769795	-6.575826083
Th17n.DHEA	A630001G21RIK	-0.375260884	2.428820593	-0.988678059	0.334623177	0.493419781	-6.576826433
Th17n.DHEA	4930427A07RIK	0.059266737	5.853224679	0.988258023	0.334823764	0.493570764	-6.577239018
Th17n.DHEA	TTC23	0.415346988	-0.345337352	0.988255275	0.334825077	0.493570764	-6.577241717
Th17n.DHEA	KTN1	0.090146699	5.813596931	0.988181298	0.334860413	0.493570764	-6.577314364
Th17n.DHEA	HEXDC	-0.505805012	0.761032268	-0.987885866	0.335001556	0.493712534	-6.577604439
Th17n.DHEA	HIF1AN	0.082353114	5.17882635	0.98764936	0.335114577	0.493731925	-6.577836601
Th17n.DHEA	ANP32A	0.058395001	5.278589695	0.987514401	0.335179083	0.493731925	-6.577969058
Th17n.DHEA	CNEP1R1	0.095747716	5.027784751	0.987484046	0.335193593	0.493731925	-6.577998847
Th17n.DHEA	UBR5	0.064713368	6.347070124	0.987428569	0.335220112	0.493731925	-6.57805329
Th17n.DHEA	API5	0.039505528	8.827936548	0.987387959	0.335239526	0.493731925	-6.57809314
Th17n.DHEA	HIST1H3H	-0.667602866	2.005954544	-0.987193513	0.335332491	0.493802613	-6.578283931
Th17n.DHEA	ZFP933	0.188352083	2.922424983	0.987074894	0.335389212	0.493819916	-6.578400302
Th17n.DHEA	NDUFA5	-0.20882384	6.754351781	-0.98678752	0.335526655	0.493886064	-6.578682181
Th17n.DHEA	DVL1	0.809006995	1.666275002	0.986772031	0.335534064	0.493886064	-6.578697372
Th17n.DHEA	RPS6KB2	-0.073558203	5.118568085	-0.986698859	0.335569067	0.493886064	-6.578769131
Th17n.DHEA	ITIH5	0.340363628	1.449826069	0.985994356	0.335906207	0.494316009	-6.57945979
Th17n.DHEA	DYNLT1F	0.180709254	4.10358462	0.985484197	0.33615049	0.494609209	-6.579959644
Th17n.DHEA	ATPAF1	-0.085283715	5.255407384	-0.985181489	0.336295496	0.494756275	-6.580256127
Th17n.DHEA	GOPC	0.133502015	3.414014985	0.984931574	0.336415244	0.494866149	-6.580500839
Th17n.DHEA	SNX12	-0.062363427	5.560711116	-0.984794724	0.33648083	0.494896329	-6.580634817
Th17n.DHEA	IER3IP1	0.080069944	6.526683843	0.984228294	0.336752386	0.495229403	-6.581189179
Th17n.DHEA	FAM173A	0.059556442	5.763012413	0.984046872	0.336839395	0.495291028	-6.581366675
Th17n.DHEA	UBR3	0.170399257	4.480627617	0.983916633	0.336901866	0.495316561	-6.581494077
Th17n.DHEA	ARHGEF4	0.206795805	2.637301306	0.98346963	0.33711634	0.495565533	-6.581931226
Th17n.DHEA	MYO18A	0.596234164	1.59629792	0.9824204	0.337620135	0.496221931	-6.582956618
Th17n.DHEA	PIAS3	0.127826974	3.555960656	0.982351485	0.337653244	0.496221931	-6.583023933
Th17n.DHEA	CHFR	0.345889907	5.029040868	0.981687487	0.337972358	0.496624442	-6.583672291
Th17n.DHEA	INSL6	0.199811063	1.912726971	0.981499035	0.338062965	0.496691118	-6.583856233
Th17n.DHEA	SMIM6	0.356229611	-0.257445463	0.980825982	0.338386703	0.497026628	-6.584512912
Th17n.DHEA	DSCR3	0.06631487	6.244742303	0.980768445	0.338414389	0.497026628	-6.584569031
Th17n.DHEA	SARNP	-0.038925091	8.010230741	-0.980742007	0.33842711	0.497026628	-6.584594816
Th17n.DHEA	LRRC40	0.071700954	6.229042427	0.980544861	0.338521986	0.497099482	-6.584787073
Th17n.DHEA	STARD10	0.207061805	1.980718652	0.979379982	0.339082953	0.497856653	-6.585922352
Th17n.DHEA	HDAC6	-0.10002182	4.871622501	-0.979233857	0.339153368	0.497893467	-6.586064678
Th17n.DHEA	AFP	0.230601392	1.621294267	0.979111649	0.339212265	0.497904844	-6.586183694
Th17n.DHEA	ABHD13	0.080889782	3.858490517	0.979029619	0.339251803	0.497904844	-6.586263574
Th17n.DHEA	GPC2	-0.385606989	-0.495403893	-0.97889958	0.339314486	0.497924021	-6.586390191
Th17n.DHEA	BRI3	-0.247933721	1.296059085	-0.978814386	0.339355557	0.497924021	-6.586473135
Th17n.DHEA	ZCCHC9	-0.059943303	6.07467752	-0.977589161	0.339946606	0.498724606	-6.587665279
Th17n.DHEA	THEM6	-0.271796752	0.935319674	-0.97740134	0.340037274	0.498790984	-6.58784791
Th17n.DHEA	PHKA2	-0.159338541	3.530496064	-0.977144885	0.3401611	0.498905976	-6.588097225
Th17n.DHEA	6330408A02RIK	-0.313511553	1.64116283	-0.977016169	0.340223261	0.498930506	-6.588222335
Th17n.DHEA	HIST2H4	-0.555973309	1.575236302	-0.976521696	0.34046213	0.499214134	-6.588702818
Th17n.DHEA	NOL8	-0.103501522	5.629990783	-0.976403476	0.340519256	0.499231235	-6.58881766
Th17n.DHEA	MIDN	-0.119967518	3.485811229	-0.974437872	0.341470048	0.500539804	-6.590725253
Th17n.DHEA	ULK3	0.201215459	4.395889904	0.974369861	0.341502979	0.500539804	-6.590791194
Th17n.DHEA	HIST1H4H	-0.376988764	0.784859271	-0.97403893	0.341663246	0.500658682	-6.591111994
Th17n.DHEA	CWF19L2	0.098616434	4.548118878	0.974014102	0.341675272	0.500658682	-6.591136059
Th17n.DHEA	REEP2	-0.201211473	1.55699054	-0.97350533	0.341921772	0.500897115	-6.591629051
Th17n.DHEA	ERMN	0.338525382	0.153862962	0.97348996	0.341929221	0.500897115	-6.591643941
Th17n.DHEA	PARP9	0.121084294	5.486636766	0.972952852	0.342189587	0.501211665	-6.592164129
Th17n.DHEA	CHCHD5	0.092265682	3.916120415	0.972667909	0.34232777	0.501347191	-6.59243999
Th17n.DHEA	SLC37A4	0.365396603	4.000213924	0.972477398	0.342420179	0.501415654	-6.592624388
Th17n.DHEA	STK39	-0.270216017	1.379926979	-0.972186415	0.342561357	0.501555502	-6.59290597
Th17n.DHEA	PLAU	0.420328487	-0.689291754	0.971867375	0.342716194	0.501715308	-6.593214615
Th17n.DHEA	KCNH2	0.72628317	-0.724156933	0.9714309	0.342928102	0.501958609	-6.593636719
Th17n.DHEA	MSRB2	-0.142018507	2.92439822	-0.970988729	0.343142867	0.502206028	-6.594064156
Th17n.DHEA	SCN4B	-0.47666626	-0.549725417	-0.970809796	0.343229803	0.50226632	-6.594237077
Th17n.DHEA	DHX34	0.087937325	4.74151574	0.970647996	0.343308427	0.502281395	-6.594393415
Th17n.DHEA	WIZ	-0.082016326	4.996369859	-0.970416874	0.343420758	0.502281395	-6.594616694
Th17n.DHEA	PFN2	0.170301404	2.516120633	0.970413028	0.343422628	0.502281395	-6.594620409
Th17n.DHEA	4933427G17RIK	0.270449136	1.362500366	0.970412122	0.343423068	0.502281395	-6.594621284
Th17n.DHEA	TMEM33	-0.049767337	7.447785368	-0.970093914	0.343577768	0.502386026	-6.594928614
Th17n.DHEA	ELL3	-0.442903844	-0.795687542	-0.970076761	0.343586108	0.502386026	-6.594945177
Th17n.DHEA	KCNAB3	0.244926537	1.67990939	0.969789997	0.343725565	0.502523023	-6.595222055
Th17n.DHEA	NT5C3	0.128127076	6.250973473	0.969457539	0.343887291	0.502692538	-6.595542957
Th17n.DHEA	TBC1D4	-0.176793469	3.966330164	-0.968781699	0.344216219	0.50310639	-6.596194998
Th17n.DHEA	TTC1	-0.051809503	6.169550252	-0.968274647	0.344463141	0.503400286	-6.596683922
Th17n.DHEA	PTBP3	0.060295415	7.25829989	0.967923366	0.344634278	0.503583367	-6.597022509
Th17n.DHEA	ZFP598	-0.083978673	4.433349416	-0.967703951	0.344741201	0.503672582	-6.597233938
Th17n.DHEA	DIO2	0.395276515	-0.608686957	0.967392987	0.344892777	0.503827003	-6.597533509
Th17n.DHEA	DNAH12	-0.918511598	0.11948287	-0.967068725	0.345050883	0.503990922	-6.597845797
Th17n.DHEA	OSBPL5	0.754448721	1.691475973	0.966914208	0.345126242	0.504033949	-6.597994575
Th17n.DHEA	TRIM21	0.348681642	-0.178032064	0.96675526	0.345203773	0.504080137	-6.598147597
Th17n.DHEA	FBXO34	0.078424295	5.339591616	0.966607944	0.345275641	0.504118044	-6.5982894
Th17n.DHEA	CDK8	-0.092140187	4.666169291	-0.966114153	0.345516611	0.504340386	-6.598764569
Th17n.DHEA	SLC16A13	0.133466826	3.417666258	0.966107656	0.345519782	0.504340386	-6.598770819
Th17n.DHEA	MFSD9	0.337643218	0.675265553	0.965471269	0.345830511	0.504695699	-6.599382876
Th17n.DHEA	FOPNL	-0.055492053	5.798187699	-0.965420874	0.345855126	0.504695699	-6.599431329
Th17n.DHEA	AGTPBP1	0.136484912	4.142883231	0.964947075	0.346086604	0.504966382	-6.599886754
Th17n.DHEA	PAG1	0.095283342	4.510682904	0.96441916	0.346344645	0.505275747	-6.600393956
Th17n.DHEA	FAM160A2	0.116500412	4.499909914	0.964252386	0.346426191	0.505277718	-6.600554134
Th17n.DHEA	HMGN3	0.207911391	2.526065265	0.964228189	0.346438024	0.505277718	-6.600577373
Th17n.DHEA	EIF1B	0.045904023	6.154382781	0.963440928	0.346823148	0.505772242	-6.601333139
Th17n.DHEA	MICAL1	-0.096053665	5.871849099	-0.962829204	0.347122603	0.506141721	-6.601920004
Th17n.DHEA	DOK1	0.662356725	3.881620434	0.9624258	0.347320177	0.506362568	-6.602306829
Th17n.DHEA	SUPT7L	-0.075018064	5.039535622	-0.961899948	0.347577837	0.506645888	-6.602810847
Th17n.DHEA	EXO1	-0.04439154	6.59011228	-0.961760248	0.34764631	0.506645888	-6.602944704
Th17n.DHEA	UBALD1	0.092194436	5.129631128	0.961654987	0.347697909	0.506645888	-6.603045551
Th17n.DHEA	ITSN2	0.061382658	5.78984171	0.961652633	0.347699063	0.506645888	-6.603047806
Th17n.DHEA	RPS12	0.10922781	10.33955541	0.961180238	0.347930697	0.506916145	-6.603500267
Th17n.DHEA	LMBR1L	0.104079206	4.113936727	0.960929558	0.348053658	0.507028021	-6.603740286
Th17n.DHEA	TSC22D4	0.063954423	6.004495394	0.960544166	0.348242755	0.507236198	-6.604109178
Th17n.DHEA	ZFP935	-0.129417395	4.582202582	-0.960321231	0.348352173	0.507328278	-6.604322507
Th17n.DHEA	TCF20	0.081353435	6.837903598	0.960055998	0.348482381	0.507419472	-6.604576252
Th17n.DHEA	ZMPSTE24	0.076467072	6.947929158	0.959989047	0.348515254	0.507419472	-6.604640293
Th17n.DHEA	BRE	-0.069086641	4.993142994	-0.95990128	0.348558351	0.507419472	-6.604724239
Th17n.DHEA	TBL1XR1	0.467376539	4.49663487	0.959817229	0.348599627	0.507419472	-6.604804625
Th17n.DHEA	DENND2C	0.145727068	2.981082996	0.959639783	0.348686777	0.507459975	-6.604974311
Th17n.DHEA	PLA2G4B	1.185378887	0.307667088	0.959572396	0.348719877	0.507459975	-6.605038743
Th17n.DHEA	RECQL5	-0.166554541	4.436244952	-0.959046637	0.348978202	0.507755215	-6.605541311
Th17n.DHEA	CAMTA2	0.109391972	4.539245707	0.958964128	0.349018754	0.507755215	-6.605620158
Th17n.DHEA	PURA	-0.07478251	4.315113586	-0.958877199	0.349061481	0.507755215	-6.605703221
Th17n.DHEA	NKAP	0.071300753	5.234848425	0.958674766	0.349160994	0.507832699	-6.605896626
Th17n.DHEA	DOS	0.1570057	3.071091712	0.958325384	0.349332792	0.508015282	-6.60623034
Th17n.DHEA	THEM4	-0.119844875	3.23570883	-0.958054456	0.349466053	0.508109467	-6.606489041
Th17n.DHEA	B4GALNT1	0.079737544	7.119486858	0.958005571	0.349490101	0.508109467	-6.606535714
Th17n.DHEA	TATDN2	-0.261661679	1.242219148	-0.957748958	0.349616359	0.508225739	-6.606780673
Th17n.DHEA	1700010I14RIK	0.252387875	1.607636131	0.957641179	0.349669396	0.508235558	-6.606883539
Th17n.DHEA	ARPP19	-0.146496762	7.187799474	-0.957341024	0.349817132	0.508382997	-6.607169959
Th17n.DHEA	BEGAIN	-0.330726342	-0.291710841	-0.957127304	0.34992235	0.508468616	-6.607373848
Th17n.DHEA	TRIP10	0.139576936	3.947096573	0.956507314	0.350227705	0.508844989	-6.607965086
Th17n.DHEA	KHK	0.191297527	3.041930865	0.956400073	0.350280541	0.508854428	-6.608067318
Th17n.DHEA	MTMR4	0.099904695	4.83199886	0.956151926	0.350402821	0.508964732	-6.608303835
Th17n.DHEA	IQGAP2	0.431011208	1.978079832	0.955744743	0.350603532	0.509188915	-6.608691813
Th17n.DHEA	ACACB	0.588280518	-0.934947852	0.955494431	0.350726957	0.509260307	-6.608930245
Th17n.DHEA	CREB1	0.145710216	5.394750695	0.955456947	0.350745442	0.509260307	-6.608965945
Th17n.DHEA	HDAC10	-0.123034709	5.300794665	-0.954813877	0.351062676	0.509653523	-6.609578209
Th17n.DHEA	ZFP87	0.124422653	4.879792916	0.954157833	0.351386512	0.510056217	-6.610202438
Th17n.DHEA	MORN4	0.229522574	1.534858061	0.954055431	0.351437077	0.510062192	-6.610299839
Th17n.DHEA	RPL31	-0.141109721	8.783993597	-0.953810169	0.351558207	0.510101124	-6.610533084
Th17n.DHEA	ECHS1	-0.08232589	5.89170062	-0.953721948	0.351601785	0.510101124	-6.610616969
Th17n.DHEA	PADI4	0.296170772	0.624600025	0.953624996	0.35164968	0.510101124	-6.610709148
Th17n.DHEA	NADSYN1	-0.362094504	2.64685604	-0.953624927	0.351649714	0.510101124	-6.610709213
Th17n.DHEA	ADD1	0.063671378	6.539404002	0.953174036	0.351872514	0.510322099	-6.611137793
Th17n.DHEA	CDON	0.265986297	2.56489514	0.953128552	0.351894994	0.510322099	-6.611181015
Th17n.DHEA	PET100	-0.217962223	3.291459693	-0.952669897	0.352121739	0.510583496	-6.611616766
Th17n.DHEA	DKKL1	0.305031701	-0.255039699	0.952575204	0.352168565	0.510583973	-6.611706706
Th17n.DHEA	NT5E	0.360926888	4.231469769	0.95230948	0.352299988	0.510707085	-6.61195905
Th17n.DHEA	CLDN12	-1.021803868	-0.442282234	-0.951707852	0.352597668	0.511071145	-6.612530147
Th17n.DHEA	POLR2G	-0.056230268	6.871116856	-0.951214646	0.35284183	0.511357547	-6.612998078
Th17n.DHEA	CLEC2H	-0.313471988	-0.11288187	-0.950959894	0.35296799	0.511472882	-6.613239688
Th17n.DHEA	ACCS	0.557526666	1.531480459	0.9507066	0.353093459	0.511587184	-6.613479857
Th17n.DHEA	DNAJC4	-0.150013059	3.027756294	-0.950400292	0.353245228	0.511739557	-6.613770214
Th17n.DHEA	TXNIP	0.143513439	4.630193779	0.950095592	0.353396244	0.5118908	-6.614058962
Th17n.DHEA	ZFP74	0.106480847	3.833868569	0.94985849	0.353513788	0.511961832	-6.614283593
Th17n.DHEA	RNF135	-0.251720935	1.56003446	-0.949808594	0.353538528	0.511961832	-6.614330859
Th17n.DHEA	PAK2	0.050054063	7.485394136	0.949492231	0.353695414	0.512121485	-6.614630487
Th17n.DHEA	GJC3	0.216538824	0.853592485	0.949385053	0.353748575	0.51213093	-6.614731976
Th17n.DHEA	LYRM2	0.112274703	4.430531361	0.949067467	0.353906132	0.512252021	-6.61503264
Th17n.DHEA	RUNDC1	-0.070754725	5.221776077	-0.949028403	0.353925515	0.512252021	-6.615069616
Th17n.DHEA	VTI1A	0.081803374	5.29222529	0.948393695	0.354240553	0.512572422	-6.615670208
Th17n.DHEA	APEH	0.052303355	6.477509379	0.948377875	0.354248408	0.512572422	-6.615685173
Th17n.DHEA	CLIP2	0.277358461	-0.269154782	0.948300309	0.354286921	0.512572422	-6.615758543
Th17n.DHEA	LEKR1	-0.294715169	0.333405274	-0.947630996	0.354619371	0.512985815	-6.616391426
Th17n.DHEA	GM5141	0.14703112	3.498082823	0.947402614	0.354732858	0.513082391	-6.616607283
Th17n.DHEA	AKR1E1	-0.120443337	4.442531345	-0.947267858	0.354799832	0.513111677	-6.616734628
Th17n.DHEA	VPS35	0.051932519	7.795955181	0.946499705	0.35518177	0.513544456	-6.617460213
Th17n.DHEA	BTAF1	-0.089459285	5.715191836	-0.946477895	0.355192618	0.513544456	-6.617480806
Th17n.DHEA	SSH3	0.486928007	2.489130276	0.946030488	0.35541521	0.513798633	-6.617903163
Th17n.DHEA	NUP153	-0.048196108	6.377710778	-0.945786692	0.355536541	0.513906379	-6.618133232
Th17n.DHEA	ERC1	-0.299040146	3.967696642	-0.945494795	0.355681849	0.514005798	-6.618408623
Th17n.DHEA	S1PR4	-0.05625648	5.950543848	-0.945460467	0.35569894	0.514005798	-6.618441004
Th17n.DHEA	DROSHA	-0.065946852	5.175029967	-0.945322494	0.35576764	0.514037428	-6.618571144
Th17n.DHEA	EFCAB7	0.119289977	2.960353555	0.944740701	0.356057426	0.514388448	-6.619119713
Th17n.DHEA	RP2H	0.227826951	2.8771762	0.944590899	0.356132067	0.514428601	-6.619260911
Th17n.DHEA	NUP188	0.042210215	6.709091582	0.944403698	0.356225358	0.51449568	-6.619437331
Th17n.DHEA	MED12L	0.528376511	0.360927868	0.94423163	0.356311122	0.514551871	-6.619599461
Th17n.DHEA	TBC1D12	-0.586398976	-1.205171912	-0.944023174	0.356415041	0.514632975	-6.619795842
Th17n.DHEA	TNRC18	-0.248052584	2.420710367	-0.943930965	0.356461015	0.514632975	-6.619882696
Th17n.DHEA	GM9776	0.268799917	1.26222837	0.943513296	0.356669312	0.514866007	-6.620276015
Th17n.DHEA	ECHDC1	-0.096463709	4.735590809	-0.943060302	0.356895318	0.515124539	-6.62070242
Th17n.DHEA	4930452B06RIK	0.541017099	-0.597682431	0.942385658	0.35723209	0.515542854	-6.621337119
Th17n.DHEA	LYSMD3	0.103036457	4.08763082	0.942137929	0.357355806	0.515653628	-6.621570075
Th17n.DHEA	MOCS2	0.071238653	4.800735636	0.941585192	0.357631949	0.51598429	-6.62208965
Th17n.DHEA	RASGRF2	-0.37578704	-0.210085279	-0.940841738	0.358003601	0.516401378	-6.62278806
Th17n.DHEA	CHRNB1	0.29590226	0.393537112	0.940811142	0.358018901	0.516401378	-6.622816791
Th17n.DHEA	DUS1L	-0.082187798	6.395316918	-0.940724732	0.358062115	0.516401378	-6.62289793
Th17n.DHEA	2700060E02RIK	-0.041980437	7.966571231	-0.940318321	0.358265413	0.516626724	-6.623279462
Th17n.DHEA	SURF4	-0.034611774	8.535062407	-0.939799945	0.358524831	0.516932927	-6.623765884
Th17n.DHEA	ABR	0.248956628	4.416753545	0.939414014	0.358718051	0.517075836	-6.624127866
Th17n.DHEA	CPNE8	-0.243377233	2.913416528	-0.939356724	0.358746739	0.517075836	-6.624181589
Th17n.DHEA	DIAP3	0.493128573	0.736906071	0.939319837	0.358765212	0.517075836	-6.624216178
Th17n.DHEA	SLC37A3	0.07425012	4.510367893	0.93913656	0.358857004	0.517109043	-6.624388019
Th17n.DHEA	DPF2	0.050369071	6.886185972	0.939085789	0.358882435	0.517109043	-6.624435616
Th17n.DHEA	NOXO1	0.549273329	-0.291395083	0.938605919	0.359122859	0.517387577	-6.624885374
Th17n.DHEA	SIAE	0.572827611	2.562004267	0.937875876	0.359488832	0.517846893	-6.625569203
Th17n.DHEA	KIF18B	-0.919553619	2.403815111	-0.937594838	0.359629785	0.517981988	-6.625832322
Th17n.DHEA	ZFP609	0.101289757	3.519276358	0.936796497	0.360030392	0.518475186	-6.626579362
Th17n.DHEA	MAMDC4	-0.648721667	-0.730373123	-0.936724292	0.360066639	0.518475186	-6.626646899
Th17n.DHEA	EFNA4	-0.228210126	1.092519055	-0.936546181	0.360156063	0.518535954	-6.626813474
Th17n.DHEA	ZFP189	-0.426747475	2.135996652	-0.936192154	0.360333851	0.518723915	-6.627144485
Th17n.DHEA	BAMBI	0.267118949	2.202865674	0.936019487	0.360420584	0.518780762	-6.627305884
Th17n.DHEA	BOD1	-0.172119833	2.024180916	-0.935760265	0.360550822	0.518900206	-6.62754814
Th17n.DHEA	PPM1K	0.157995931	3.52168661	0.935319143	0.360772522	0.519130416	-6.627960249
Th17n.DHEA	NISCH	0.042458078	7.787282011	0.935253878	0.360805331	0.519130416	-6.628021206
Th17n.DHEA	BC029214	-0.099614243	3.547500835	-0.93476872	0.361049283	0.519413361	-6.62847422
Th17n.DHEA	CTU2	-0.099921056	5.352522694	-0.934518775	0.361175007	0.519500321	-6.628707521
Th17n.DHEA	USP38	0.064225313	6.603912137	0.934460452	0.361204349	0.519500321	-6.628761952
Th17n.DHEA	TRMT2B	0.221649452	4.653093432	0.933538107	0.361668575	0.52000827	-6.629622334
Th17n.DHEA	CES2F	0.304363277	0.545312086	0.933534405	0.361670439	0.52000827	-6.629625785
Th17n.DHEA	LIG1	-0.03836126	8.233844041	-0.933476519	0.361699587	0.52000827	-6.629679757
Th17n.DHEA	PTGER1	0.06240415	5.444393089	0.93262258	0.362129767	0.520518871	-6.630475586
Th17n.DHEA	D11WSU47E	-0.239441053	3.714179166	-0.932583333	0.362149547	0.520518871	-6.630512146
Th17n.DHEA	ZFP597	0.184350242	3.305776103	0.932228093	0.362328611	0.520708084	-6.630843003
Th17n.DHEA	RFC4	-0.046380383	7.0689285	-0.932073004	0.362406804	0.520752305	-6.630987411
Th17n.DHEA	GM7102	-0.342672093	2.520591926	-0.93186095	0.362513737	0.520837805	-6.631184825
Th17n.DHEA	PXMP2	-0.226949302	2.148537813	-0.93164282	0.362623756	0.520927716	-6.631387852
Th17n.DHEA	CEP350	0.077228684	4.593898125	0.931363706	0.362764567	0.521061832	-6.631647578
Th17n.DHEA	LTN1	-0.074539082	5.996243456	-0.931127046	0.362883988	0.521165194	-6.631867742
Th17n.DHEA	TAF1B	0.062333451	5.463745764	0.930620716	0.363139578	0.521464065	-6.632338609
Th17n.DHEA	NENF	0.137011557	3.957969881	0.930417623	0.363242131	0.521535846	-6.632527411
Th17n.DHEA	GATAD2B	0.072392031	5.264429844	0.930320786	0.363291037	0.521535846	-6.632617421
Th17n.DHEA	SLC25A23	0.887815584	1.113724071	0.930239587	0.363332048	0.521535846	-6.632692889
Th17n.DHEA	FGR	-0.516248043	-0.175465447	-0.929521373	0.363694932	0.521958426	-6.633360146
Th17n.DHEA	ARHGAP32	0.386160583	-0.56145045	0.929468793	0.363721508	0.521958426	-6.633408977
Th17n.DHEA	FIZ1	-0.057339736	5.908254586	-0.929282517	0.36381567	0.522006464	-6.633581951
Th17n.DHEA	PDP1	-0.25051792	3.750650795	-0.929214499	0.363850057	0.522006464	-6.633645103
Th17n.DHEA	ATP8A1	0.262696067	2.758964694	0.928714298	0.364103004	0.522301122	-6.634109395
Th17n.DHEA	ACOT9	-0.048459853	6.575358356	-0.928302361	0.364311406	0.522531812	-6.634491588
Th17n.DHEA	CERS2	-0.035197673	7.795574519	-0.928130888	0.36439818	0.522588012	-6.634650633
Th17n.DHEA	1110051M20RIK	-0.107971091	4.154083206	-0.927881557	0.364524378	0.522619574	-6.634881847
Th17n.DHEA	BRD4	-0.086563194	5.856101161	-0.927820316	0.364555379	0.522619574	-6.634938629
Th17n.DHEA	DCDC2B	0.250311329	0.355062792	0.927805327	0.364562967	0.522619574	-6.634952526
Th17n.DHEA	TSHZ1	0.089907826	4.700009638	0.927378067	0.364779306	0.522861448	-6.635348576
Th17n.DHEA	LIG4	0.251368126	2.325570923	0.926706462	0.365119541	0.523280825	-6.635970784
Th17n.DHEA	FAM64A	-0.114983341	4.312497589	-0.926258843	0.365346424	0.523537659	-6.636385252
Th17n.DHEA	RASGRP2	0.509970881	1.260091513	0.926129954	0.365411771	0.523562977	-6.636504561
Th17n.DHEA	LINS	0.170696316	3.457036736	0.925992422	0.365481509	0.523576026	-6.636631854
Th17n.DHEA	PPP3CB	0.085373569	4.558275209	0.925901618	0.365527557	0.523576026	-6.636715888
Th17n.DHEA	POGZ	0.512504599	1.410695723	0.925829921	0.365563919	0.523576026	-6.636782234
Th17n.DHEA	TSSK4	0.316545763	-0.126428316	0.925074594	0.365947135	0.52400669	-6.637480906
Th17n.DHEA	ITCH	0.089150467	5.406588515	0.924996424	0.365986811	0.52400669	-6.637553183
Th17n.DHEA	CRNKL1	-0.048158674	6.316775305	-0.924955133	0.366007769	0.52400669	-6.637591358
Th17n.DHEA	MBTPS2	-0.107120068	3.939829622	-0.924656011	0.366159621	0.524155755	-6.637867867
Th17n.DHEA	ACTN2	0.540045797	-0.061262381	0.924552041	0.366212412	0.524162995	-6.637963958
Th17n.DHEA	CFL2	0.091436615	4.597139196	0.923223646	0.366887359	0.525060613	-6.639190807
Th17n.DHEA	FKBP8	0.048689212	7.429965794	0.923066799	0.366967106	0.525106306	-6.639335557
Th17n.DHEA	2810021J22RIK	0.168018868	3.021204919	0.922767215	0.36711946	0.525255869	-6.639611974
Th17n.DHEA	CCNYL1	-0.207934413	1.633036904	-0.922502627	0.367254052	0.525379982	-6.639856032
Th17n.DHEA	MBLAC1	-0.30478302	0.765219866	-0.921678884	0.367673289	0.525911213	-6.640615448
Th17n.DHEA	CASP1	0.280675644	0.8248863	0.92086725	0.368086677	0.526433941	-6.641363092
Th17n.DHEA	SMPD4	-0.180944821	6.053889784	-0.920378262	0.368335883	0.526721751	-6.641813236
Th17n.DHEA	SH2B2	-0.339071631	-0.310488486	-0.920118553	0.368468285	0.526842479	-6.642052224
Th17n.DHEA	PCDHGA5	0.458513705	-0.315084542	0.919954741	0.368551815	0.526893306	-6.642202936
Th17n.DHEA	VDR	0.19015353	2.92832885	0.919497296	0.368785139	0.527158242	-6.642623665
Th17n.DHEA	RAB22A	0.131452771	3.008264252	0.919221063	0.368926082	0.527291072	-6.642877633
Th17n.DHEA	DNAJC30	-0.081660655	4.435645354	-0.919073295	0.369001493	0.527330218	-6.643013464
Th17n.DHEA	FAM214B	0.497600054	2.721114039	0.918679908	0.369202301	0.527545941	-6.643374969
Th17n.DHEA	CSDE1	-0.054307123	8.47327952	-0.918589367	0.36924853	0.527545941	-6.643458153
Th17n.DHEA	FBXO44	-0.135653545	3.063357228	-0.918070272	0.369513641	0.527800832	-6.643934918
Th17n.DHEA	NF1	0.141880282	3.252907294	0.917887559	0.369606986	0.527800832	-6.644102673
Th17n.DHEA	BUD13	-0.072770671	5.438740833	-0.917817072	0.369643001	0.527800832	-6.644167381
Th17n.DHEA	RALGPS2	0.090777486	4.761666075	0.917776178	0.369663897	0.527800832	-6.644204921
Th17n.DHEA	EIF2S3Y	0.173411743	5.73280021	0.917727963	0.369688534	0.527800832	-6.644249179
Th17n.DHEA	1110032A03RIK	0.161046166	1.686463688	0.917675534	0.369715326	0.527800832	-6.644297302
Th17n.DHEA	PAPD5	0.087925372	5.204834029	0.917445971	0.369832652	0.527899694	-6.644507983
Th17n.DHEA	MAN2C1	-0.076271519	5.155809973	-0.916545033	0.370293346	0.528488592	-6.64533435
Th17n.DHEA	NME7	-0.23714367	4.310955434	-0.916266744	0.370435726	0.528623094	-6.645589455
Th17n.DHEA	GM1673	-0.290470851	0.326336619	-0.916067811	0.370537528	0.528699662	-6.64577177
Th17n.DHEA	LZTS2	0.330792297	1.405637187	0.91595536	0.370595082	0.528713083	-6.645874812
Th17n.DHEA	RNF34	-0.066481973	5.37702782	-0.915615083	0.370769277	0.528873069	-6.646186546
Th17n.DHEA	NMNAT3	-0.307671001	2.947180475	-0.915548151	0.370803548	0.528873069	-6.646247851
Th17n.DHEA	MAU2	0.138383709	4.172174194	0.915306934	0.370927073	0.528980544	-6.646468755
Th17n.DHEA	SNAPC5	-0.077305537	4.755412172	-0.914914688	0.371127996	0.529198355	-6.646827855
Th17n.DHEA	SPATA2	0.060638039	5.575239262	0.914008038	0.371592697	0.52976301	-6.647657349
Th17n.DHEA	CDKN1B	0.154511109	4.170227389	0.913953861	0.371620478	0.52976301	-6.647706892
Th17n.DHEA	B3GALNT2	-0.069009098	5.908277276	-0.913745287	0.371727441	0.529819155	-6.647897598
Th17n.DHEA	CSF2RA	-0.921908847	0.48451617	-0.913688904	0.37175636	0.529819155	-6.647949145
Th17n.DHEA	KIF3C	0.562904313	2.60566236	0.913580459	0.371811986	0.529829668	-6.648048279
Th17n.DHEA	VTA1	-0.049451291	6.689665147	-0.913050885	0.372083704	0.530102382	-6.648532228
Th17n.DHEA	MSRB1	-0.100814349	3.104891913	-0.913019299	0.372099914	0.530102382	-6.648561085
Th17n.DHEA	PARD6G	0.201466655	3.211117096	0.91274387	0.37224129	0.530234999	-6.648812674
Th17n.DHEA	CCDC166	0.129565238	3.41594051	0.912554462	0.372338533	0.530304725	-6.648985648
Th17n.DHEA	CDCA2	-0.072010365	6.059511281	-0.912243998	0.372497962	0.530462991	-6.649269103
Th17n.DHEA	LPAR5	0.097192528	4.848078521	0.912092104	0.37257598	0.530505295	-6.649407751
Th17n.DHEA	ZBTB41	0.13506009	3.599238993	0.911550546	0.372854228	0.530832657	-6.649901906
Th17n.DHEA	ST3GAL5	-0.508212298	0.054185874	-0.911016367	0.373128822	0.531154731	-6.650389065
Th17n.DHEA	DNAJC17	-0.093323028	3.671903467	-0.910815189	0.373232272	0.53118157	-6.650572466
Th17n.DHEA	1810022K09RIK	-0.17585776	6.545415585	-0.910791564	0.373244422	0.53118157	-6.650594001
Th17n.DHEA	DNAJC18	-0.074677229	4.569826006	-0.910233397	0.373531549	0.531521309	-6.65110264
Th17n.DHEA	ZFP869	-0.404403418	4.591954665	-0.909871683	0.373717698	0.531694379	-6.651432105
Th17n.DHEA	PIK3R6	0.483854446	-0.517772469	0.909808898	0.373750015	0.531694379	-6.65148928
Th17n.DHEA	WDR82	0.087183647	6.134509506	0.909094507	0.374117864	0.532148739	-6.652139583
Th17n.DHEA	RNF25	-0.082288799	4.704487138	-0.908862763	0.374237243	0.532188112	-6.652350436
Th17n.DHEA	ARL10	-0.343504711	0.575544977	-0.908852612	0.374242473	0.532188112	-6.652359671
Th17n.DHEA	DGKA	-0.366833048	5.380115534	-0.908636775	0.374353683	0.532271628	-6.652556005
Th17n.DHEA	ENDOV	0.106313586	4.198620964	0.908475351	0.37443687	0.532271628	-6.652702814
Th17n.DHEA	MIEN1	0.06244759	5.909168585	0.908437476	0.37445639	0.532271628	-6.652737256
Th17n.DHEA	APMAP	0.063583368	5.360417532	0.908360182	0.374496228	0.532271628	-6.652807541
Th17n.DHEA	XPO7	-0.180290668	5.54260566	-0.908268349	0.374543564	0.532271628	-6.65289104
Th17n.DHEA	GK5	-0.362710493	-0.010647667	-0.908021829	0.374670652	0.532383337	-6.653115148
Th17n.DHEA	DENND4A	-1.262420277	1.251762951	-0.907748595	0.374811546	0.532514631	-6.653363476
Th17n.DHEA	MCM9	-0.340241156	1.062512506	-0.907580825	0.374898074	0.532568661	-6.653515919
Th17n.DHEA	ZFP296	-0.167104615	3.558283053	-0.907414893	0.374983668	0.53262135	-6.653666667
Th17n.DHEA	ADI1	-0.044150236	6.806143204	-0.907149766	0.375120456	0.532724155	-6.653907479
Th17n.DHEA	ZC4H2	1.378628766	0.862036053	0.907086558	0.375153072	0.532724155	-6.653964881
Th17n.DHEA	RECQL	-0.079565978	5.768340931	-0.906869777	0.375264949	0.532747068	-6.65416172
Th17n.DHEA	PACS2	0.209528094	3.461013642	0.906800444	0.375300735	0.532747068	-6.654224667
Th17n.DHEA	SEC23IP	-0.054793662	6.899410064	-0.906773283	0.375314755	0.532747068	-6.654249324
Th17n.DHEA	ZFP97	0.114365366	4.225084612	0.906483264	0.375464475	0.532890708	-6.654512571
Th17n.DHEA	POC1A	0.055487195	5.366046725	0.905994205	0.37571704	0.533180255	-6.654956309
Th17n.DHEA	GINS3	-0.060473505	5.008921297	-0.905785249	0.375824985	0.533225862	-6.655145833
Th17n.DHEA	TMEM222	0.104918113	5.68597643	0.905744002	0.375846296	0.533225862	-6.65518324
Th17n.DHEA	SRSF12	0.310394897	0.346970128	0.905161994	0.376147078	0.533583653	-6.655710892
Th17n.DHEA	SDR42E1	0.29028292	1.109444049	0.90488522	0.376290171	0.533717691	-6.655961708
Th17n.DHEA	BC004004	0.058560718	6.158910686	0.904429203	0.376526012	0.533983228	-6.656374801
Th17n.DHEA	AP3M1	0.068807029	6.504068704	0.903753135	0.376875838	0.534380159	-6.656986878
Th17n.DHEA	ANKRD52	-0.060723184	5.832000717	-0.903611059	0.376949382	0.534380159	-6.657115453
Th17n.DHEA	EML2	-0.645497028	3.008406231	-0.903606213	0.376951891	0.534380159	-6.657119839
Th17n.DHEA	DOPEY1	-0.221871869	4.272379924	-0.90332037	0.377099883	0.534520952	-6.657378461
Th17n.DHEA	TFCP2	-1.068434069	-0.080601042	-0.90250984	0.377519735	0.535047007	-6.658111394
Th17n.DHEA	PAQR3	-0.192105048	2.510146643	-0.902151072	0.377705676	0.535179036	-6.658435622
Th17n.DHEA	SLC22A5	-0.099980148	3.975448861	-0.902142023	0.377710366	0.535179036	-6.658443798
Th17n.DHEA	TRAF3IP1	0.148586538	3.292506024	0.901990748	0.377788787	0.53522109	-6.658580473
Th17n.DHEA	CUL7	0.12541882	4.234432644	0.901660324	0.377960116	0.535356655	-6.658878931
Th17n.DHEA	SYNE4	0.537530945	-0.393614841	0.901600852	0.377990958	0.535356655	-6.65893264
Th17n.DHEA	GPR55	0.309440149	1.15118493	0.901499892	0.37804332	0.535356655	-6.659023807
Th17n.DHEA	PTBP2	0.107184557	3.981165362	0.901332025	0.378130394	0.535356655	-6.659175371
Th17n.DHEA	GAK	0.038961708	7.232271521	0.901246727	0.378174643	0.535356655	-6.659252375
Th17n.DHEA	SLIRP	-0.21687493	6.008025511	-0.901184653	0.378206848	0.535356655	-6.659308409
Th17n.DHEA	PARG	-0.126001463	4.261281771	-0.901148225	0.378225747	0.535356655	-6.659341291
Th17n.DHEA	NCOA1	0.874378416	1.566708637	0.900848532	0.378381258	0.535507745	-6.659611762
Th17n.DHEA	CLP1	-0.054314832	6.376375365	-0.900458867	0.37858352	0.535724953	-6.65996331
Th17n.DHEA	2810006K23RIK	0.099227612	3.587935228	0.900321075	0.37865506	0.535735374	-6.660087589
Th17n.DHEA	IBTK	0.073384783	5.548186805	0.900256751	0.378688459	0.535735374	-6.660145599
Th17n.DHEA	MICAL2	-0.367572022	-0.354947367	-0.8994759	0.379094062	0.536240099	-6.660849498
Th17n.DHEA	CNTF	0.343682873	0.373756525	0.899306275	0.379182209	0.536295703	-6.661002332
Th17n.DHEA	LRRC8B	-0.699433048	-0.827630439	-0.899127507	0.379275122	0.536358032	-6.661163376
Th17n.DHEA	CCNI	0.066006305	5.460179047	0.898502169	0.379600256	0.536526214	-6.66172648
Th17n.DHEA	RAB39B	-0.442235056	0.421407125	-0.898484735	0.379609323	0.536526214	-6.661742174
Th17n.DHEA	VLDLR	0.344817705	-0.649712702	0.898459582	0.379622405	0.536526214	-6.661764816
Th17n.DHEA	MYO10	0.094045357	4.718375491	0.898457874	0.379623293	0.536526214	-6.661766353
Th17n.DHEA	CDC42BPB	-0.281416443	1.807882706	-0.898428932	0.379638346	0.536526214	-6.661792406
Th17n.DHEA	CD24A	-0.108574464	6.140694458	-0.898024706	0.379848628	0.536754316	-6.662156183
Th17n.DHEA	RAB11FIP1	0.09182063	4.836969813	0.897563752	0.380088515	0.536993085	-6.662570829
Th17n.DHEA	KDM6A	0.109081902	4.156778451	0.897512096	0.380115404	0.536993085	-6.662617283
Th17n.DHEA	FAM32A	0.045849898	6.961427104	0.89693492	0.380415929	0.53734851	-6.66313617
Th17n.DHEA	TATDN3	0.179125159	1.956090906	0.896323366	0.380734526	0.537687331	-6.663685627
Th17n.DHEA	RAB3A	0.18703992	1.841802785	0.896286519	0.380753728	0.537687331	-6.663718722
Th17n.DHEA	ARID3B	0.181198736	3.926289439	0.896013529	0.380896007	0.537819089	-6.663963872
Th17n.DHEA	ARHGEF5	0.316840328	0.276237459	0.895826954	0.380993268	0.537853747	-6.66413138
Th17n.DHEA	LRRC29	0.282120911	0.846081087	0.895692605	0.381063314	0.537853747	-6.66425198
Th17n.DHEA	EIF4EBP3	-0.131664116	2.732958773	-0.895648934	0.381086085	0.537853747	-6.664291177
Th17n.DHEA	CAMK4	0.345753529	5.612082703	0.895590653	0.381116475	0.537853747	-6.664343487
Th17n.DHEA	RUNDC3A	-0.30156436	1.166317021	-0.894779831	0.381539435	0.538381462	-6.665070897
Th17n.DHEA	MCU	-0.158302309	3.802904439	-0.894640941	0.381611917	0.538414552	-6.665195437
Th17n.DHEA	DDX59	-0.102094227	3.352375499	-0.894446609	0.381713348	0.538439817	-6.665369663
Th17n.DHEA	FAM83D	-0.076227535	5.183375512	-0.894418748	0.381727892	0.538439817	-6.665394638
Th17n.DHEA	TBC1D7	0.056140957	4.683202455	0.893988185	0.381952691	0.538675481	-6.665780517
Th17n.DHEA	SPG7	-0.097148316	4.262889716	-0.893910853	0.381993076	0.538675481	-6.665849805
Th17n.DHEA	PNP2	-1.065109929	0.424176009	-0.89215695	0.382909767	0.539782211	-6.667419789
Th17n.DHEA	CDK5	-0.106147254	4.438058294	-0.892155224	0.382910669	0.539782211	-6.667421332
Th17n.DHEA	HGSNAT	0.111373063	4.260217716	0.892127132	0.382925364	0.539782211	-6.667446455
Th17n.DHEA	COMMD4	0.066911425	6.260892843	0.891775069	0.383109552	0.539972531	-6.667761247
Th17n.DHEA	IL16	0.241191636	0.234750611	0.890642255	0.383702601	0.540738996	-6.668773359
Th17n.DHEA	RMND1	0.114518248	4.2474328	0.889580423	0.384259037	0.541453675	-6.669720972
Th17n.DHEA	RPS6KA5	-0.236135059	1.513397614	-0.888640295	0.38475214	0.542078939	-6.670559102
Th17n.DHEA	POLR3K	-0.038540981	6.792147602	-0.888497605	0.384827019	0.54211488	-6.670686239
Th17n.DHEA	DENND4B	0.04487767	5.898087847	0.887264128	0.385474699	0.542957629	-6.671784487
Th17n.DHEA	PLAUR	0.184843032	2.513297745	0.886904952	0.385663432	0.543146188	-6.672104021
Th17n.DHEA	A930004D18RIK	0.364776847	-0.297383287	0.886754107	0.385742714	0.543146188	-6.672238181
Th17n.DHEA	D6WSU163E	-0.077746236	4.648447329	-0.886727013	0.385756954	0.543146188	-6.672262276
Th17n.DHEA	NDUFV2	-0.034232439	7.992556412	-0.886511761	0.385870108	0.543170476	-6.672453678
Th17n.DHEA	TRIT1	-0.094287216	4.202633539	-0.886506006	0.385873134	0.543170476	-6.672458795
Th17n.DHEA	DNTTIP1	-0.118321479	2.42483746	-0.886173142	0.386048157	0.543347195	-6.67275469
Th17n.DHEA	CLCN4-2	-0.397099545	4.620424113	-0.884893039	0.386721736	0.54422053	-6.673891668
Th17n.DHEA	NR6A1	-0.177990117	1.854322896	-0.884759508	0.386792043	0.54422053	-6.674010182
Th17n.DHEA	FAM193B	0.101082966	4.044840308	0.884711462	0.386817343	0.54422053	-6.67405282
Th17n.DHEA	RFX1	-0.198509231	4.414411734	-0.884600626	0.38687571	0.544232919	-6.674151174
Th17n.DHEA	TRIM24	0.110982355	3.288477141	0.884184155	0.387095077	0.544372151	-6.67452064
Th17n.DHEA	FAM133B	0.066294242	5.617155438	0.884155466	0.387110191	0.544372151	-6.674546085
Th17n.DHEA	LYST	0.083982701	4.413087042	0.884106153	0.387136171	0.544372151	-6.674589821
Th17n.DHEA	DPM3	-0.296341502	3.741343647	-0.884027057	0.387177846	0.544372151	-6.674659966
Th17n.DHEA	SLC38A9	0.193912662	3.040084439	0.883942207	0.387222555	0.544372151	-6.674735207
Th17n.DHEA	MYLIP	0.204925545	1.547153734	0.883360759	0.387529022	0.544733256	-6.67525063
Th17n.DHEA	AP5S1	0.878507505	-0.538251296	0.882269592	0.38810458	0.545472468	-6.676217046
Th17n.DHEA	RRAS2	0.101470999	4.059471145	0.881761472	0.38837279	0.545779576	-6.676666698
Th17n.DHEA	IFT74	0.135196318	3.434186314	0.881640325	0.388436755	0.545799617	-6.676773868
Th17n.DHEA	SLC35A2	0.126117583	3.615090573	0.881421544	0.388552287	0.545892102	-6.676967376
Th17n.DHEA	RPS24	0.078685433	10.37646346	0.879817395	0.389400086	0.54701322	-6.678384859
Th17n.DHEA	PCED1A	0.061748185	4.739623489	0.879723038	0.389449991	0.547013348	-6.678468161
Th17n.DHEA	SIAH1A	0.177548269	2.879549937	0.879393082	0.389624539	0.547157038	-6.678759397
Th17n.DHEA	FAM26F	0.326830429	-0.52620397	0.879252176	0.389699094	0.547157038	-6.678883737
Th17n.DHEA	RPA3	-0.06137345	6.093555609	-0.879247109	0.389701775	0.547157038	-6.678888208
Th17n.DHEA	MNAT1	0.15595767	3.804411739	0.878498652	0.390097952	0.547643264	-6.679548357
Th17n.DHEA	ATP5C1	-0.023815173	9.119606632	-0.878181852	0.390265722	0.547808755	-6.679827623
Th17n.DHEA	SLC36A4	0.149831238	3.411345789	0.877945188	0.390391084	0.547914685	-6.680036185
Th17n.DHEA	BLCAP	-0.086927757	4.257929816	-0.877529874	0.390611142	0.548020564	-6.680402061
Th17n.DHEA	ACD	-0.048728161	5.852682963	-0.877525518	0.390613451	0.548020564	-6.680405898
Th17n.DHEA	MED19	-0.105897815	4.226107456	-0.87752025	0.390616242	0.548020564	-6.680410537
Th17n.DHEA	TNPO1	-0.058099511	7.793508148	-0.877332456	0.390715774	0.548090178	-6.680575922
Th17n.DHEA	SLFN9	-0.099245958	4.264591099	-0.877233672	0.390768137	0.548093615	-6.680662905
Th17n.DHEA	DTD2	-0.107453444	3.880604812	-0.876738614	0.391030623	0.548360487	-6.681098686
Th17n.DHEA	BBS10	-0.220306152	1.636597548	-0.876686464	0.39105828	0.548360487	-6.681144578
Th17n.DHEA	BOLA3	-0.098696367	5.731568706	-0.876276641	0.39127567	0.548559233	-6.681505137
Th17n.DHEA	ZFP438	1.000793135	0.695645164	0.876230926	0.391299924	0.548559233	-6.681545347
Th17n.DHEA	SERPINB9	0.215606917	3.361732583	0.875387727	0.391747465	0.549116533	-6.682286661
Th17n.DHEA	ARL4D	0.428974529	-0.344983021	0.874796083	0.392061689	0.549486842	-6.682806421
Th17n.DHEA	CACFD1	-0.061258068	5.205708189	-0.874520838	0.392207928	0.549597367	-6.683048114
Th17n.DHEA	PRKACA	0.080389297	4.5159714	0.874459262	0.392240649	0.549597367	-6.683102174
Th17n.DHEA	BCL2L11	0.149871909	3.929780627	0.874048647	0.392458889	0.549771976	-6.68346258
Th17n.DHEA	SPEF1	-0.209767778	1.508344487	-0.874036406	0.392465396	0.549771976	-6.683473322
Th17n.DHEA	PVR	0.131762722	3.787677697	0.873894703	0.39254073	0.549807367	-6.68359766
Th17n.DHEA	DTX4	0.357611413	0.122814243	0.873724774	0.392631083	0.549863783	-6.683746741
Th17n.DHEA	HOMER3	-0.220314257	2.388788625	-0.873474981	0.392763923	0.549979679	-6.683965838
Th17n.DHEA	ABCB10	0.161205368	3.463965534	0.873004748	0.393014075	0.550259793	-6.684378129
Th17n.DHEA	NME4	0.084961745	4.848985324	0.872864067	0.393088933	0.550294439	-6.684501435
Th17n.DHEA	ADAT1	-0.118915259	3.289021488	-0.872390803	0.393340833	0.550576888	-6.684916114
Th17n.DHEA	FAM19A3	-0.445336547	-0.410973003	-0.871837743	0.393635339	0.550918895	-6.685400447
Th17n.DHEA	ZBTB49	0.155937592	3.067140992	0.87154313	0.393792279	0.551019525	-6.685658333
Th17n.DHEA	NFYB	-0.046338936	6.689951487	-0.8714968	0.393816963	0.551019525	-6.68569888
Th17n.DHEA	ZFYVE26	-0.123970931	4.619318586	-0.871361338	0.39388914	0.551019525	-6.685817423
Th17n.DHEA	PRKCB	0.431126089	3.847798834	0.871326027	0.393907956	0.551019525	-6.685848321
Th17n.DHEA	RPS18	0.067431492	10.70022238	0.870793722	0.394191673	0.551346167	-6.686313955
Th17n.DHEA	MBOAT2	0.200752153	1.959559365	0.870272286	0.394469726	0.551664807	-6.686769828
Th17n.DHEA	TMEM131	-0.057012471	5.548743797	-0.86942145	0.394923703	0.552229363	-6.687513138
Th17n.DHEA	PPP1R7	0.056395736	6.365480135	0.869268427	0.395005388	0.552273257	-6.687646751
Th17n.DHEA	3110002H16RIK	0.047960669	5.848685203	0.868800089	0.395255456	0.55252475	-6.688055548
Th17n.DHEA	NAA60	0.076272152	6.39400977	0.868711751	0.395302635	0.55252475	-6.688132632
Th17n.DHEA	GLTSCR1L	0.875645457	2.139313494	0.868648884	0.395336214	0.55252475	-6.688187487
Th17n.DHEA	HIST1H2AP	-0.256230582	8.231710066	-0.868289436	0.395528235	0.552722773	-6.688501048
Th17n.DHEA	ATE1	0.073176918	5.596428566	0.868108079	0.395625142	0.552787846	-6.688659208
Th17n.DHEA	RIF1	-0.09895065	5.387966901	-0.866994751	0.396220376	0.553549103	-6.689629458
Th17n.DHEA	UBASH3A	0.054050144	6.903163084	0.866844338	0.396300838	0.553591083	-6.689760453
Th17n.DHEA	RDM1	0.115704135	4.114390524	0.865935911	0.396787019	0.554199727	-6.690551152
Th17n.DHEA	SNX22	0.394035245	0.019924007	0.865434718	0.397055417	0.554504074	-6.690987064
Th17n.DHEA	OXA1L	-0.041589267	6.426707415	-0.865282776	0.397136809	0.554547215	-6.69111917
Th17n.DHEA	STXBP4	0.131460845	3.072563907	0.865078236	0.397246392	0.554629706	-6.691296972
Th17n.DHEA	INHBA	0.219332255	3.582375769	0.864638442	0.397482081	0.55488822	-6.691679143
Th17n.DHEA	CEBPG	-0.079221162	4.713497832	-0.863984317	0.3978328	0.555246311	-6.69224723
Th17n.DHEA	TNKS1BP1	0.132405255	2.260549567	0.863971413	0.397839721	0.555246311	-6.692258433
Th17n.DHEA	MED16	-0.160992849	4.535947053	-0.863781611	0.397941524	0.555317814	-6.692423193
Th17n.DHEA	SUSD2	0.400552301	-0.279086933	0.863279096	0.398211139	0.555560179	-6.692859246
Th17n.DHEA	SMC3	0.042818864	7.145107706	0.863269314	0.398216389	0.555560179	-6.692867732
Th17n.DHEA	ASRGL1	0.066783805	5.399495219	0.862703907	0.398519891	0.555912974	-6.693358072
Th17n.DHEA	ST5	0.223264057	1.631184784	0.862495844	0.398631614	0.555954953	-6.693538436
Th17n.DHEA	PRKAB2	0.416504014	2.103531688	0.862459293	0.398651243	0.555954953	-6.693570117
Th17n.DHEA	RPL28	0.101698563	9.490891245	0.862109154	0.398839308	0.556146596	-6.69387354
Th17n.DHEA	SNX11	0.069000427	4.644146259	0.861910653	0.398945952	0.556224669	-6.694045506
Th17n.DHEA	TRIM3	0.1666978	2.193790537	0.861485948	0.399174184	0.556402424	-6.694413314
Th17n.DHEA	7-Sep	0.042571997	8.818705594	0.861484832	0.399174783	0.556402424	-6.69441428
Th17n.DHEA	SIRT4	-0.120350534	2.954926829	-0.861171323	0.399343315	0.556489294	-6.694685681
Th17n.DHEA	TLE6	-0.393409436	0.829667359	-0.861163844	0.399347336	0.556489294	-6.694692155
Th17n.DHEA	DCLRE1A	0.103399635	4.298511566	0.861086095	0.399389138	0.556489294	-6.694759446
Th17n.DHEA	KLC2	0.408331376	0.300419387	0.860945229	0.399464883	0.556524217	-6.694881351
Th17n.DHEA	PMS2	0.067449811	5.700104845	0.86024409	0.399842031	0.556978985	-6.695487839
Th17n.DHEA	QK	0.072823441	4.966944738	0.859954027	0.399998125	0.55712575	-6.69573861
Th17n.DHEA	KLHL25	0.136395518	5.121080627	0.859418894	0.400286205	0.557393595	-6.696201048
Th17n.DHEA	SLC4A11	-0.103066147	5.86536005	-0.859408227	0.400291949	0.557393595	-6.696210264
Th17n.DHEA	TMEM229B	0.486791727	3.214239769	0.859227123	0.400389474	0.557458706	-6.696366703
Th17n.DHEA	CRY1	-0.075325295	5.81534887	-0.858878792	0.400577096	0.557649225	-6.69666751
Th17n.DHEA	ZFP9	0.244683795	0.803387436	0.858690867	0.400678341	0.557719465	-6.696829747
Th17n.DHEA	KCTD20	-0.0409528	6.584316575	-0.857909544	0.40109946	0.558171366	-6.697503922
Th17n.DHEA	REEP1	-0.212141074	2.092046868	-0.85775298	0.40118388	0.558171366	-6.697638946
Th17n.DHEA	LIMD1	-0.054128504	6.327371434	-0.857739931	0.401190917	0.558171366	-6.697650199
Th17n.DHEA	RSG1	-0.302290711	0.958677569	-0.857711367	0.40120632	0.558171366	-6.69767483
Th17n.DHEA	SLC15A3	0.244419627	2.575097912	0.857351514	0.401400404	0.55837064	-6.697985076
Th17n.DHEA	MUS81	0.062181022	5.780221036	0.856820898	0.401686698	0.558698117	-6.698442323
Th17n.DHEA	TMEM168	-0.0635704	5.912164067	-0.856722387	0.401739865	0.558701298	-6.698527184
Th17n.DHEA	NXF1	0.039918262	8.059103472	0.856589699	0.401811483	0.558730137	-6.698641471
Th17n.DHEA	EPT1	0.073315172	6.005257431	0.85607221	0.402090878	0.559047851	-6.699087041
Th17n.DHEA	PSEN1	-0.043651758	7.008113751	-0.855957939	0.40215259	0.559062868	-6.699185398
Th17n.DHEA	EFCAB11	0.207708413	2.345218255	0.855642352	0.402323055	0.559229047	-6.699456969
Th17n.DHEA	GTF2H3	0.059987725	6.070119556	0.855466218	0.402418215	0.559290523	-6.699608497
Th17n.DHEA	CCL25	0.54037989	0.677919069	0.85532154	0.402496391	0.559328381	-6.699732941
Th17n.DHEA	EHD2	-0.512293596	-0.454296759	-0.855190703	0.402567096	0.55935585	-6.699845463
Th17n.DHEA	APLF	-0.088894289	4.115718727	-0.854760871	0.402799437	0.559607872	-6.700215015
Th17n.DHEA	RPL39	0.235763373	9.506146174	0.85457225	0.402901422	0.559609409	-6.700377129
Th17n.DHEA	TAOK2	0.047081786	5.673126771	0.854412138	0.402988005	0.559609409	-6.700514714
Th17n.DHEA	PANK4	0.072111297	5.045824162	0.854397374	0.402995989	0.559609409	-6.700527399
Th17n.DHEA	ARHGAP11A	-0.063183595	6.130584245	-0.854381841	0.40300439	0.559609409	-6.700540746
Th17n.DHEA	CUL2	-0.04848142	7.27995568	-0.854242519	0.403079742	0.559643273	-6.700660443
Th17n.DHEA	ZFP583	0.515708182	1.544570938	0.854068264	0.403174001	0.559703376	-6.700810126
Th17n.DHEA	CPNE3	0.053096904	5.293652036	0.853963871	0.403230476	0.559704796	-6.700899785
Th17n.DHEA	ISG20	-0.483967718	-0.440474332	-0.853877945	0.403276965	0.559704796	-6.700973576
Th17n.DHEA	PCLO	0.300411859	0.076599956	0.853511854	0.403475071	0.559908979	-6.701287887
Th17n.DHEA	SLC38A6	0.194776343	1.804123409	0.853314275	0.403582015	0.559928967	-6.701457469
Th17n.DHEA	RHEBL1	-0.112144385	3.999953691	-0.853296834	0.403591456	0.559928967	-6.701472437
Th17n.DHEA	ELF2	-0.209275232	4.509477951	-0.852859717	0.403828123	0.560186536	-6.701847476
Th17n.DHEA	MRM1	0.073407092	4.567609922	0.852578565	0.403980394	0.56032698	-6.702088606
Th17n.DHEA	RDH13	-1.016860867	1.824373171	-0.852266879	0.404149244	0.560490383	-6.702355836
Th17n.DHEA	TNIP3	0.252934924	1.790591259	0.85163566	0.404491336	0.560893972	-6.702896748
Th17n.DHEA	ZGPAT	0.05825468	5.533972574	0.851067385	0.404799475	0.561250383	-6.703383402
Th17n.DHEA	TPK1	-0.180722427	2.57970982	-0.850707316	0.404994796	0.561450303	-6.703691598
Th17n.DHEA	COX6B1	-0.115331237	8.096221116	-0.849908396	0.405428388	0.56198045	-6.704374989
Th17n.DHEA	ZC3H13	-0.072726244	5.368384078	-0.849639773	0.405574243	0.56211167	-6.704604634
Th17n.DHEA	LPXN	0.049142699	8.092771317	0.849462369	0.405670587	0.562174245	-6.704756258
Th17n.DHEA	EZH2	-0.051616826	6.660524117	-0.849333566	0.405740546	0.562200245	-6.704866326
Th17n.DHEA	WBSCR22	-0.117398	6.087215078	-0.849047014	0.405896214	0.562285206	-6.705111141
Th17n.DHEA	PLEKHA3	-0.136440796	3.101453068	-0.849032181	0.405904273	0.562285206	-6.705123812
Th17n.DHEA	FLCN	0.255110682	4.212845579	0.848864649	0.405995303	0.562340366	-6.705266904
Th17n.DHEA	ST6GALNAC3	-0.242926463	1.460335451	-0.848637331	0.40611884	0.562440532	-6.70546102
Th17n.DHEA	KLHL36	0.117762727	3.530504536	0.848056362	0.406434678	0.56280696	-6.705956912
Th17n.DHEA	GRK5	0.467539655	0.396194323	0.847947387	0.406493938	0.562818048	-6.706049893
Th17n.DHEA	CD84	0.222774746	5.20283435	0.847500105	0.406737229	0.563083902	-6.706431414
Th17n.DHEA	EXOC5	0.089051547	6.364243562	0.846855207	0.407088174	0.563498707	-6.706981168
Th17n.DHEA	CCDC43	-0.047478547	5.959145172	-0.846760138	0.407139926	0.56349931	-6.707062178
Th17n.DHEA	CHD6	-0.906229953	0.151130771	-0.846421112	0.407324512	0.563683739	-6.707350999
Th17n.DHEA	GINS4	-0.05001442	6.228195898	-0.846276989	0.407402998	0.563721311	-6.707473747
Th17n.DHEA	VPS33B	0.058494892	5.181538108	0.84577758	0.407675038	0.563960485	-6.707898938
Th17n.DHEA	LRRTM2	-0.313695638	-0.524597393	-0.845771105	0.407678566	0.563960485	-6.707904449
Th17n.DHEA	RREB1	0.117162776	3.235122886	0.845562733	0.407792106	0.564046494	-6.708081784
Th17n.DHEA	ZFP689	-0.115507603	3.267759075	-0.845062372	0.408064832	0.564352635	-6.708507451
Th17n.DHEA	CYB5R3	-0.045833548	6.322039317	-0.844889816	0.408158912	0.564376281	-6.708654194
Th17n.DHEA	SERINC1	0.052206822	6.848127239	0.844842483	0.408184721	0.564376281	-6.70869444
Th17n.DHEA	4931406P16RIK	0.089825222	4.221206535	0.844448421	0.40839963	0.564602334	-6.70902943
Th17n.DHEA	SAMD10	0.062401537	4.948080768	0.843691172	0.408812814	0.565044833	-6.709672755
Th17n.DHEA	AIP	0.039144024	6.789812502	0.843673207	0.40882262	0.565044833	-6.709688011
Th17n.DHEA	IFI30	-0.051180258	6.044843341	-0.843538814	0.408895979	0.5650751	-6.709802126
Th17n.DHEA	HEMGN	0.287971767	0.662836258	0.843124465	0.409122207	0.565316592	-6.710153852
Th17n.DHEA	BAD	-0.08982101	4.4476388	-0.842764759	0.409318665	0.565516893	-6.710459063
Th17n.DHEA	GNE	0.058508038	5.464136973	0.842542909	0.409439862	0.565613174	-6.710647242
Th17n.DHEA	VWA9	-0.046071015	6.58564435	-0.841160458	0.410195611	0.566585913	-6.711818837
Th17n.DHEA	ANKRD6	-0.595424685	0.570233555	-0.84096971	0.410299958	0.566658765	-6.711980351
Th17n.DHEA	SFR1	0.035113856	7.662158675	0.840549259	0.410530022	0.566905203	-6.712336242
Th17n.DHEA	PLIN2	0.121170288	3.927261424	0.840338169	0.410645558	0.566993446	-6.712514858
Th17n.DHEA	ATP6V0A1	-0.154646768	3.306207118	-0.839845597	0.410915239	0.567294473	-6.712931489
Th17n.DHEA	TSEN2	0.075634624	5.170707112	0.839295785	0.411216392	0.567624288	-6.713396265
Th17n.DHEA	SERF2	0.099891209	7.831463143	0.839220717	0.41125752	0.567624288	-6.713459701
Th17n.DHEA	GLG1	0.094211162	4.633670606	0.838940354	0.41141115	0.56775134	-6.713696574
Th17n.DHEA	FAM149B	0.15982195	2.699657083	0.838864031	0.411452979	0.56775134	-6.713761044
Th17n.DHEA	CRYZL1	-0.075756873	4.334593647	-0.838511491	0.411646224	0.567881698	-6.714058768
Th17n.DHEA	RNF2	0.055144323	5.990562511	0.838502997	0.411650881	0.567881698	-6.71406594
Th17n.DHEA	METTL18	-0.081551489	3.895511369	-0.838346315	0.411736785	0.567928857	-6.71419822
Th17n.DHEA	DERA	-0.05058287	6.165344752	-0.837966441	0.411945106	0.56814484	-6.714518838
Th17n.DHEA	PPP1R3F	-0.159189625	2.041200891	-0.837740106	0.41206926	0.5682447	-6.714709803
Th17n.DHEA	CD86	-0.505705763	0.560075359	-0.837619673	0.412135332	0.56826445	-6.714811396
Th17n.DHEA	RUNX3	-0.066363954	5.364967655	-0.836923587	0.412517351	0.568692881	-6.715398322
Th17n.DHEA	NUP155	-0.060297934	6.663634792	-0.83686479	0.41254963	0.568692881	-6.715447879
Th17n.DHEA	VKORC1L1	-0.094912307	4.4796507	-0.836656295	0.412664103	0.56877928	-6.715623577
Th17n.DHEA	HIST2H2BE	0.250258281	1.045779261	0.836122062	0.412957516	0.569112259	-6.71607359
Th17n.DHEA	TMEM68	0.085889887	5.426765157	0.835991968	0.413028986	0.569129646	-6.716183135
Th17n.DHEA	FARP2	-0.198524164	1.852674593	-0.835809488	0.41312925	0.569129646	-6.716336764
Th17n.DHEA	ACAT2	-0.053989231	6.982940842	-0.835807571	0.413130303	0.569129646	-6.716338377
Th17n.DHEA	NINL	-0.409938957	-0.187724478	-0.835704809	0.413186772	0.569129646	-6.716424878
Th17n.DHEA	U2SURP	0.04125632	7.642846713	0.83562747	0.413229275	0.569129646	-6.716489972
Th17n.DHEA	KCNK7	0.174758477	0.917146907	0.835276293	0.413422302	0.56932409	-6.716785478
Th17n.DHEA	NEK1	1.128266799	2.332164593	0.835166634	0.413482589	0.569328039	-6.71687773
Th17n.DHEA	TSC1	0.277975531	3.912005456	0.835082471	0.413528863	0.569328039	-6.716948525
Th17n.DHEA	GNA15	0.297736028	0.412621951	0.834664349	0.413758799	0.569535636	-6.717300136
Th17n.DHEA	FBXO42	0.045414353	6.328143529	0.834619658	0.413783381	0.569535636	-6.717337708
Th17n.DHEA	PMS1	0.047376229	5.007302368	0.83386615	0.414197977	0.57003484	-6.71797091
Th17n.DHEA	TRPV2	0.310803688	5.00637651	0.833666753	0.414307734	0.570069545	-6.718138381
Th17n.DHEA	ISCA2	-0.044796542	5.853333216	-0.833631714	0.414327023	0.570069545	-6.718167806
Th17n.DHEA	TXK	0.096572291	5.236220348	0.833482877	0.414408964	0.570110853	-6.718292784
Th17n.DHEA	RNF152	0.234214647	-0.343804805	0.833336964	0.414489304	0.57014995	-6.718415285
Th17n.DHEA	ZBTB7A	-0.100534351	4.415221568	-0.832706782	0.414836402	0.570555928	-6.718944128
Th17n.DHEA	TSPAN15	0.355081064	0.220850138	0.832515682	0.414941695	0.570629274	-6.719104424
Th17n.DHEA	SMPD3	-0.271782475	0.309828167	-0.831725559	0.415377218	0.571156678	-6.719766819
Th17n.DHEA	FAM222B	-0.067184568	5.065837593	-0.831449913	0.415529225	0.571275064	-6.719997767
Th17n.DHEA	UXS1	0.063880452	4.893160527	0.831380765	0.415567363	0.571275064	-6.720055691
Th17n.DHEA	PRPS1	0.049244589	7.771686748	0.831239779	0.415645129	0.571306195	-6.720173779
Th17n.DHEA	WSB2	0.086885491	4.117631087	0.831151073	0.415694063	0.571306195	-6.720248068
Th17n.DHEA	MRPL52	-0.183290874	6.08169467	-0.83083062	0.415870868	0.571477662	-6.720516377
Th17n.DHEA	PEX26	-0.154701368	1.818159097	-0.830706719	0.415939241	0.571500101	-6.720620091
Th17n.DHEA	RAPGEF4	-0.145804201	9.509525499	-0.830535661	0.416033649	0.571543623	-6.720763256
Th17n.DHEA	MCC	0.263399438	0.733620687	0.830445804	0.416083247	0.571543623	-6.720838449
Th17n.DHEA	TMCO6	0.113469637	3.650920879	0.830366431	0.416127062	0.571543623	-6.720904863
Th17n.DHEA	POLR3C	0.032986608	6.74993014	0.82995189	0.416355939	0.571786464	-6.721251627
Th17n.DHEA	RDX	0.042178137	7.63285544	0.829689055	0.416501098	0.571914287	-6.721471405
Th17n.DHEA	KCTD9	-0.127062363	3.769032592	-0.829501139	0.4166049	0.571954098	-6.721628497
Th17n.DHEA	PPP1R13B	0.102775238	3.810378761	0.829439966	0.416638694	0.571954098	-6.721679629
Th17n.DHEA	AGO3	0.132528283	3.960421904	0.829353712	0.416686348	0.571954098	-6.721751719
Th17n.DHEA	CBX6	0.050395969	5.346624235	0.828987701	0.416888599	0.572160193	-6.722057547
Th17n.DHEA	PCDHGB4	0.602425254	-0.523435333	0.827640624	0.417633506	0.573103297	-6.723182041
Th17n.DHEA	RNF43	-0.496441043	0.451091342	-0.827556331	0.417680146	0.573103297	-6.723252349
Th17n.DHEA	GTF2H4	-0.045999011	6.074751765	-0.827227791	0.417861963	0.573281136	-6.723526318
Th17n.DHEA	SPG11	0.103407989	3.942535421	0.826582339	0.418219308	0.573631284	-6.724064264
Th17n.DHEA	E130311K13RIK	-0.147013556	2.315367993	-0.826578091	0.418221661	0.573631284	-6.724067803
Th17n.DHEA	PCYT1A	0.087988734	4.294707441	0.826470095	0.41828147	0.573641666	-6.724157772
Th17n.DHEA	TMEM110	-0.554227672	1.394712228	-0.825775385	0.418666339	0.574097785	-6.72473626
Th17n.DHEA	TMCC2	0.390805916	-0.498650091	0.825507775	0.418814654	0.574149609	-6.724958979
Th17n.DHEA	DHX37	-0.118251235	4.88559431	-0.825410457	0.418868598	0.574149609	-6.725039956
Th17n.DHEA	FXR1	-0.044978325	6.717957833	-0.825253943	0.418955364	0.574149609	-6.725170169
Th17n.DHEA	BANP	0.258768896	1.837552976	0.825253338	0.4189557	0.574149609	-6.725170672
Th17n.DHEA	CASP8AP2	0.08052253	5.295042583	0.825161604	0.419006559	0.574149609	-6.72524698
Th17n.DHEA	KLHDC9	-0.132910784	2.621867687	-0.825141248	0.419017846	0.574149609	-6.725263913
Th17n.DHEA	ZFP943	0.102000796	3.373334016	0.824961017	0.419117784	0.574214895	-6.72541381
Th17n.DHEA	SLMAP	0.079265664	4.733262878	0.824710821	0.419256541	0.574264449	-6.725621846
Th17n.DHEA	ALG2	-0.076316298	5.225264674	-0.824707207	0.419258546	0.574264449	-6.72562485
Th17n.DHEA	CHIC1	-0.244237793	0.764256386	-0.824423935	0.419415683	0.574408034	-6.725860317
Th17n.DHEA	DRAM2	0.157841224	4.3857674	0.824284823	0.419492865	0.574442094	-6.725975925
Th17n.DHEA	PLK3	0.102334272	5.287759068	0.823726266	0.419802854	0.574794906	-6.726439924
Th17n.DHEA	ATXN7L3	-0.068637569	4.786728761	-0.823592941	0.419876869	0.574824573	-6.726550636
Th17n.DHEA	SAP25	0.727905797	0.280634796	0.823478748	0.419940269	0.574839703	-6.726645447
Th17n.DHEA	AA415398	0.271063978	-0.201248152	0.822826728	0.420302387	0.575222385	-6.727186564
Th17n.DHEA	NTRK3	0.272648165	-0.867515948	0.822786746	0.420324599	0.575222385	-6.727219732
Th17n.DHEA	SLC36A1	0.491928243	-0.730089989	0.821798785	0.420873685	0.575883684	-6.728038849
Th17n.DHEA	TMEM134	-0.056342449	5.95413563	-0.821728603	0.420912708	0.575883684	-6.728097002
Th17n.DHEA	ILK	-0.039988575	7.426755748	-0.821389455	0.421101314	0.576069956	-6.728377954
Th17n.DHEA	PCM1	0.079428253	4.585088088	0.821278263	0.421163162	0.576082795	-6.728470043
Th17n.DHEA	MACF1	-0.354220725	3.146178568	-0.821116068	0.421253389	0.576107069	-6.728604351
Th17n.DHEA	ARHGEF19	0.244983775	-0.219085491	0.821057745	0.421285836	0.576107069	-6.72865264
Th17n.DHEA	HAUS4	-0.040054971	6.53185203	-0.82077849	0.421441218	0.576247792	-6.728883809
Th17n.DHEA	DND1	-0.175349688	1.673378661	-0.819910181	0.42192459	0.576836893	-6.729602129
Th17n.DHEA	1700028K03RIK	-0.335928827	0.569214657	-0.819628182	0.422081649	0.576979782	-6.729835263
Th17n.DHEA	CWF19L1	-0.25842803	4.390582839	-0.819094817	0.422378807	0.577209182	-6.730276002
Th17n.DHEA	TLK2	-0.529783815	2.480288755	-0.819015402	0.422423063	0.577209182	-6.730341602
Th17n.DHEA	FAM118B	-0.067659134	5.548751833	-0.818938128	0.422466129	0.577209182	-6.730405429
Th17n.DHEA	PPTC7	0.075110745	5.244626206	0.818893372	0.422491073	0.577209182	-6.730442393
Th17n.DHEA	SPIN1	-0.062883055	5.609022204	-0.818855315	0.422512285	0.577209182	-6.730473824
Th17n.DHEA	RTF1	0.065227132	4.649689748	0.818750786	0.422570549	0.577216968	-6.730560145
Th17n.DHEA	WDR76	0.89643163	2.457728602	0.817044801	0.423522176	0.578444902	-6.731967509
Th17n.DHEA	2410015M20RIK	-0.065272522	6.531294036	-0.816875093	0.423616915	0.578502344	-6.73210736
Th17n.DHEA	3110009E18RIK	-0.227966682	1.818763034	-0.81669459	0.423717696	0.57856802	-6.732256078
Th17n.DHEA	ZFP551	0.25391217	0.648313016	0.816434962	0.423862681	0.57863366	-6.732469933
Th17n.DHEA	AARSD1	-0.039904312	6.940539565	-0.81638804	0.423888887	0.57863366	-6.732508576
Th17n.DHEA	TRIM41	0.129199075	3.501964982	0.816325443	0.42392385	0.57863366	-6.732560125
Th17n.DHEA	VPS54	0.189221318	3.902642798	0.816195904	0.423996207	0.578660496	-6.732666789
Th17n.DHEA	CLEC16A	0.10745161	3.821807494	0.815970268	0.42412226	0.578729493	-6.732852543
Th17n.DHEA	UPRT	0.161136874	2.341039368	0.815867482	0.42417969	0.578729493	-6.732937145
Th17n.DHEA	SERAC1	0.166758512	2.345626091	0.815822417	0.424204871	0.578729493	-6.732974235
Th17n.DHEA	AU019823	-0.174038978	3.360713583	-0.815072225	0.424624192	0.579229597	-6.733591376
Th17n.DHEA	CCDC71	-0.056699686	5.561416704	-0.81420242	0.425110698	0.579821211	-6.734306253
Th17n.DHEA	TBC1D10A	-0.065031574	6.056022199	-0.814027249	0.425208717	0.579882877	-6.734450136
Th17n.DHEA	1700019G17RIK	0.185638198	2.569239633	0.813710637	0.42538592	0.580005336	-6.734710124
Th17n.DHEA	RAB11FIP2	0.440105155	0.313507029	0.813678069	0.42540415	0.580005336	-6.734736862
Th17n.DHEA	PSEN2	-0.15788022	4.941757037	-0.813515898	0.425494935	0.580057093	-6.734869988
Th17n.DHEA	2210404O09RIK	-0.325597054	1.546627249	-0.813256825	0.425639992	0.580182814	-6.735082609
Th17n.DHEA	CTSA	0.209925241	2.053268814	0.811895819	0.426402537	0.581150088	-6.736198547
Th17n.DHEA	TNIK	0.104419	4.107006913	0.811602582	0.426566945	0.581222344	-6.736438753
Th17n.DHEA	ATG2B	0.057527509	5.478687308	0.811564887	0.426588082	0.581222344	-6.736469626
Th17n.DHEA	TUBB3	0.289316159	-0.249413749	0.811466018	0.426643525	0.581222344	-6.736550592
Th17n.DHEA	FTH1	-0.027194225	9.60237621	-0.811415126	0.426672066	0.581222344	-6.736592266
Th17n.DHEA	RAD23A	-0.3322334	3.179287541	-0.811329296	0.426720202	0.581222344	-6.736662544
Th17n.DHEA	ZFP825	-0.082381971	5.008005364	-0.810842062	0.426993526	0.581455844	-6.737061358
Th17n.DHEA	ACVR2B	-0.296387646	-0.298012869	-0.810834918	0.426997534	0.581455844	-6.737067204
Th17n.DHEA	CLCC1	-0.049503039	6.043486859	-0.810581883	0.427139524	0.581577075	-6.73727423
Th17n.DHEA	MAST1	-0.269443495	0.265359271	-0.810315313	0.42728914	0.581694025	-6.737492265
Th17n.DHEA	RARS2	0.064890529	5.904045825	0.810240096	0.427331363	0.581694025	-6.737553775
Th17n.DHEA	SAP130	-0.052844715	5.733996899	-0.81011825	0.427399766	0.581715026	-6.737653405
Th17n.DHEA	GTPBP8	-0.088369559	3.51991317	-0.809542194	0.427723251	0.58208316	-6.73812424
Th17n.DHEA	RPL6	-0.036455119	11.40496019	-0.809371725	0.427819007	0.582141328	-6.738263511
Th17n.DHEA	PARP11	0.109010018	3.975946681	0.808563688	0.428273084	0.582686994	-6.738923295
Th17n.DHEA	ATP7B	0.403652625	-0.412609271	0.808076309	0.428547112	0.582987592	-6.739320955
Th17n.DHEA	TGIF1	0.05280444	5.583969163	0.807807118	0.428698511	0.583121312	-6.739540495
Th17n.DHEA	XRCC1	-0.058366795	6.243051152	-0.807490357	0.428876708	0.583158742	-6.739798744
Th17n.DHEA	MTFMT	-0.054802204	5.331474134	-0.807473307	0.428886301	0.583158742	-6.739812642
Th17n.DHEA	GGACT	-0.097121858	3.715231282	-0.807396996	0.428929239	0.583158742	-6.739874842
Th17n.DHEA	PPP2CA	-0.058418938	5.704661592	-0.807380619	0.428938454	0.583158742	-6.73988819
Th17n.DHEA	PKP2	-0.295959796	-0.711054889	-0.806880391	0.429219981	0.583469251	-6.740295771
Th17n.DHEA	CENPO	-0.124784529	3.929490294	-0.806405136	0.429487561	0.583737056	-6.740682785
Th17n.DHEA	GM10094	-0.04737486	7.337372877	-0.806341665	0.429523305	0.583737056	-6.740734455
Th17n.DHEA	PDLIM7	0.126426018	3.316693565	0.806087189	0.429666631	0.583859582	-6.74094158
Th17n.DHEA	SEC61G	-0.197211212	3.011900978	-0.80568688	0.429892155	0.58405411	-6.741267277
Th17n.DHEA	KAZN	0.235762652	-0.339528019	0.805601762	0.429940117	0.58405411	-6.74133651
Th17n.DHEA	SELENBP1	0.306860013	0.050719843	0.805543465	0.429972969	0.58405411	-6.741383925
Th17n.DHEA	KIF15	-0.04327191	5.810025709	-0.805395761	0.43005621	0.58405411	-6.741504041
Th17n.DHEA	SLC35B4	-0.067516834	5.485586605	-0.805361136	0.430075725	0.58405411	-6.741532195
Th17n.DHEA	RALGPS1	0.570822795	1.565254186	0.805197192	0.430168132	0.584107365	-6.741665488
Th17n.DHEA	MORF4L1	-0.039330549	7.584733473	-0.804926989	0.43032046	0.584215377	-6.741885119
Th17n.DHEA	USP7	-0.04621858	6.612986894	-0.804800819	0.430391601	0.584215377	-6.74198765
Th17n.DHEA	PRF1	0.332688969	0.667551276	0.804773003	0.430407286	0.584215377	-6.742010253
Th17n.DHEA	SUV39H1	-0.145345203	5.567498199	-0.803989249	0.430849376	0.584646178	-6.74264681
Th17n.DHEA	BSPRY	0.249165084	-0.6390988	0.803942993	0.430875476	0.584646178	-6.742684361
Th17n.DHEA	SH2D5	0.386739504	0.258205171	0.803927191	0.430884393	0.584646178	-6.742697189
Th17n.DHEA	SBDS	0.044920985	6.499436477	0.803312247	0.43123148	0.585044833	-6.743196198
Th17n.DHEA	RPS14	0.068933798	10.65754405	0.802814686	0.43151244	0.585353688	-6.743599691
Th17n.DHEA	MLKL	0.215238142	1.665767868	0.802350874	0.431774447	0.585636759	-6.743975606
Th17n.DHEA	SMCO1	-0.223068377	0.635434109	-0.802234598	0.431840147	0.585653532	-6.744069815
Th17n.DHEA	MECP2	0.097541712	4.040867423	0.801958623	0.431996106	0.585740125	-6.744293362
Th17n.DHEA	GDPGP1	-0.086912185	4.393903951	-0.801932838	0.432010679	0.585740125	-6.744314245
Th17n.DHEA	CCNH	-0.046054106	6.720401216	-0.800927256	0.432579265	0.58643863	-6.745128161
Th17n.DHEA	PIGN	0.123784	3.848054634	0.800775447	0.432665143	0.586482648	-6.745250952
Th17n.DHEA	ARMC8	-0.0581669	5.70464595	-0.800672348	0.432723471	0.586489316	-6.745334331
Th17n.DHEA	PARD6A	-0.095178449	3.661125509	-0.800489963	0.432826668	0.586556787	-6.745481806
Th17n.DHEA	FANCF	-0.275488268	-0.180671384	-0.80033541	0.43291413	0.586568568	-6.745606752
Th17n.DHEA	HYLS1	-0.125550621	3.022157736	-0.80028582	0.432942195	0.586568568	-6.745646838
Th17n.DHEA	ABL2	0.093381874	4.457758966	0.799672122	0.433289609	0.586888479	-6.746142721
Th17n.DHEA	GABPB2	-0.064919892	5.577855131	-0.799642037	0.433306644	0.586888479	-6.746167021
Th17n.DHEA	KMT2C	0.214888267	4.718309833	0.799585504	0.433338657	0.586888479	-6.746212681
Th17n.DHEA	ATG4B	0.037432445	6.596104003	0.799142901	0.433589339	0.587155572	-6.746570058
Th17n.DHEA	CEP44	-0.080756523	4.08708248	-0.798970553	0.433686978	0.587215376	-6.746709168
Th17n.DHEA	CIAO1	0.044514632	5.816515784	0.798183348	0.434133121	0.587746986	-6.747344203
Th17n.DHEA	STAM2	0.054903967	5.358261415	0.798069727	0.434197539	0.587761733	-6.747435812
Th17n.DHEA	AGRN	-0.587555475	-0.549197515	-0.797698447	0.434408078	0.587974252	-6.747735079
Th17n.DHEA	MRPL43	-0.041253586	6.418977944	-0.796981196	0.434814984	0.58845247	-6.748312841
Th17n.DHEA	HSD3B7	0.154776579	1.910078731	0.796817748	0.434907744	0.588505476	-6.748444434
Th17n.DHEA	DHX8	-0.054112579	6.229318399	-0.796307601	0.435197339	0.588824789	-6.748854994
Th17n.DHEA	RBM4	-0.126045272	5.050540384	-0.795977511	0.435384786	0.589005832	-6.749120515
Th17n.DHEA	PPAPDC1B	0.380237992	3.590069353	0.795781989	0.43549584	0.589083495	-6.749277742
Th17n.DHEA	KBTBD2	-0.061016845	5.327180445	-0.795653527	0.435568814	0.589109637	-6.749381024
Th17n.DHEA	NMB	0.393425809	0.835302958	0.795359603	0.435735809	0.589262921	-6.749617276
Th17n.DHEA	PLXNB1	0.208471389	1.409117599	0.795038881	0.435918074	0.589435715	-6.749874974
Th17n.DHEA	SYS1	-0.075679194	6.379870666	-0.794945875	0.435970939	0.589435715	-6.749949686
Th17n.DHEA	FN3KRP	0.172879817	2.053158772	0.794301029	0.436337574	0.589858784	-6.750467464
Th17n.DHEA	TMEM45B	0.301053261	-0.283733488	0.79403656	0.436487997	0.5899895	-6.750679705
Th17n.DHEA	TMUB2	0.096688109	4.853797378	0.793736874	0.436658489	0.590147306	-6.750920128
Th17n.DHEA	CSNK1G3	-0.084167815	4.090692416	-0.793535642	0.436772994	0.590229417	-6.751081519
Th17n.DHEA	HAUS2	0.256083711	4.885988582	0.793122171	0.437008324	0.590451322	-6.751413008
Th17n.DHEA	NCAPG	-0.05997218	6.75377214	-0.793058192	0.437044745	0.590451322	-6.751464286
Th17n.DHEA	DVL2	0.122641062	3.06718995	0.79275069	0.437219822	0.590615189	-6.751710693
Th17n.DHEA	11-Sep	-0.138686679	4.568979464	-0.792595977	0.437307926	0.590661541	-6.751834634
Th17n.DHEA	SELT	-0.049250789	5.673061933	-0.792377805	0.437432184	0.590756711	-6.752009373
Th17n.DHEA	CCNL2	-0.121724677	6.055843409	-0.792072037	0.43760637	0.590919275	-6.752254193
Th17n.DHEA	FURIN	0.096707902	6.868556206	0.79168814	0.437825123	0.591118287	-6.752561444
Th17n.DHEA	DNAJC28	0.313100834	0.600791898	0.791624471	0.43786141	0.591118287	-6.752612388
Th17n.DHEA	PREB	-0.043970647	7.029803745	-0.79129359	0.438050018	0.591300215	-6.752877075
Th17n.DHEA	BTK	0.388953017	-0.679293567	0.790911358	0.43826796	0.591450724	-6.753182711
Th17n.DHEA	RPS15A	0.109289385	7.97496676	0.79090911	0.438269242	0.591450724	-6.753184508
Th17n.DHEA	HS6ST2	0.279197487	0.371565783	0.790282811	0.438626491	0.591860101	-6.753685001
Th17n.DHEA	ATP1A1	0.108780171	6.317762537	0.789911572	0.438838337	0.5920732	-6.753981494
Th17n.DHEA	APOL9B	0.232430857	2.307884496	0.789666004	0.438978503	0.59218955	-6.754177545
Th17n.DHEA	PER3	-0.405049158	0.103297211	-0.788927872	0.439399984	0.592591146	-6.754766498
Th17n.DHEA	1700025G04RIK	0.265863378	0.38211671	0.788827122	0.439457532	0.592591146	-6.754846845
Th17n.DHEA	EIF2AK1	0.049688118	6.448081997	0.788696348	0.439532238	0.592591146	-6.754951123
Th17n.DHEA	COQ10A	0.176852809	2.253032704	0.788689879	0.439535934	0.592591146	-6.75495628
Th17n.DHEA	B4GALNT2	-0.188276732	1.100367408	-0.788672218	0.439546023	0.592591146	-6.754970362
Th17n.DHEA	VEZF1	-0.074142969	5.04140711	-0.788541924	0.439620463	0.592618746	-6.755074237
Th17n.DHEA	SYNE2	0.143889361	2.608656058	0.78826477	0.439778835	0.592702955	-6.755295142
Th17n.DHEA	SLC38A7	-0.158961982	3.620573181	-0.78824369	0.439790882	0.592702955	-6.755311941
Th17n.DHEA	ETV4	0.221570934	1.115440384	0.788102042	0.439871838	0.592738887	-6.75542481
Th17n.DHEA	ALG5	-0.033037971	6.510230828	-0.788008156	0.439925501	0.592738887	-6.75549961
Th17n.DHEA	BTBD19	-0.078847851	5.17333013	-0.787904809	0.439984577	0.592745753	-6.755581939
Th17n.DHEA	CSNK1G2	-0.069811415	4.887695798	-0.787521318	0.440203832	0.592941734	-6.755887347
Th17n.DHEA	DCPS	0.060933365	5.774512253	0.787446876	0.440246402	0.592941734	-6.755946616
Th17n.DHEA	AHR	-0.111767195	3.984721669	-0.78736707	0.440292041	0.592941734	-6.756010149
Th17n.DHEA	PCTP	-0.17394277	2.115770419	-0.786700308	0.440673461	0.593382621	-6.756540723
Th17n.DHEA	ANO10	0.081828244	4.308238366	0.785902503	0.441130112	0.593877719	-6.757175018
Th17n.DHEA	NFS1	-0.042921361	6.936000622	-0.785868977	0.441149308	0.593877719	-6.757201659
Th17n.DHEA	EXOC1	0.238707972	2.918909137	0.785603963	0.441301067	0.593975046	-6.757412216
Th17n.DHEA	SAV1	-0.168262628	1.719154048	-0.785553813	0.441329788	0.593975046	-6.757452053
Th17n.DHEA	MTIF3	-0.071596239	5.053962609	-0.785135952	0.441569149	0.594224365	-6.757783894
Th17n.DHEA	SMIM15	-0.050448946	6.095163558	-0.784980008	0.441658497	0.594271776	-6.757907693
Th17n.DHEA	STRN3	0.092145357	4.557597069	0.78477181	0.441777803	0.594359477	-6.758072939
Th17n.DHEA	ZFP280C	-0.085151416	5.016671493	-0.782845539	0.44288257	0.595772816	-6.759599857
Th17n.DHEA	RNF20	0.18038367	5.867771896	0.782706689	0.442962269	0.595807041	-6.759709785
Th17n.DHEA	HEPACAM2	0.286355598	-0.885895869	0.781807392	0.443478678	0.596428582	-6.760421313
Th17n.DHEA	GEN1	-0.090809052	4.392776851	-0.781096683	0.443887056	0.596899691	-6.760983086
Th17n.DHEA	DNAJC7	-0.104846292	4.792103205	-0.78100859	0.44393769	0.596899691	-6.761052685
Th17n.DHEA	1600002H07RIK	0.087049903	4.363798392	0.780900385	0.44399989	0.596910234	-6.761138164
Th17n.DHEA	SLC35D3	-0.203340122	1.470243649	-0.780634169	0.444152942	0.596955339	-6.761348418
Th17n.DHEA	VEZT	-0.083953094	4.303218365	-0.780578433	0.444184991	0.596955339	-6.761392429
Th17n.DHEA	PAIP1	0.247834842	4.467562491	0.780530915	0.444212314	0.596955339	-6.761429948
Th17n.DHEA	ABCB1A	0.334262782	-0.229310615	0.78046383	0.444250891	0.596955339	-6.761482914
Th17n.DHEA	AAED1	0.102660777	3.378192371	0.780198921	0.444403245	0.597041054	-6.761692027
Th17n.DHEA	ARMC7	-0.074349725	5.359674574	-0.780139958	0.444437159	0.597041054	-6.761738561
Th17n.DHEA	EIF5	-0.034505954	9.148947423	-0.780069323	0.44447779	0.597041054	-6.761794303
Th17n.DHEA	A430078G23RIK	0.185994735	1.953265258	0.779886943	0.44458271	0.597108945	-6.761938208
Th17n.DHEA	GM166	0.239268769	0.455162191	0.779629886	0.444730615	0.597234546	-6.762140982
Th17n.DHEA	RPL26	0.076600797	10.21414407	0.779440463	0.444839624	0.597307889	-6.762290364
Th17n.DHEA	ENTPD4	-0.627392283	3.847785709	-0.779064116	0.445056254	0.597525703	-6.762587057
Th17n.DHEA	PSMD11	0.025975169	8.097915581	0.778914961	0.445142127	0.597564649	-6.762704605
Th17n.DHEA	RBM12B1	0.133353021	3.452769868	0.778824699	0.445194098	0.597564649	-6.76277573
Th17n.DHEA	HAT1	0.036612414	8.027585243	0.778583675	0.445332895	0.597655526	-6.762965615
Th17n.DHEA	BC049762	-0.284611732	-0.155344996	-0.77851764	0.445370926	0.597655526	-6.763017629
Th17n.DHEA	HPCAL4	0.36388292	-0.590952181	0.778423616	0.445425082	0.597655526	-6.763091683
Th17n.DHEA	STX18	0.094369949	4.988880311	0.777916115	0.445717455	0.597974756	-6.763491247
Th17n.DHEA	EPCAM	-0.189395577	2.77875368	-0.77773014	0.445824626	0.59804547	-6.763637607
Th17n.DHEA	TCEA1	0.039545596	7.878530613	0.777588512	0.445906252	0.598081905	-6.763749044
Th17n.DHEA	SC5D	-0.05209658	7.197553516	-0.777246554	0.446103374	0.598090458	-6.764018029
Th17n.DHEA	KCTD14	-0.184283375	3.46974224	-0.777243164	0.446105328	0.598090458	-6.764020694
Th17n.DHEA	BCL9	0.099481689	3.695843604	0.777160124	0.446153204	0.598090458	-6.764085997
Th17n.DHEA	TMEM79	-0.193235904	0.747904595	-0.777111753	0.446181094	0.598090458	-6.764124032
Th17n.DHEA	DUSP14	-0.077438037	4.193738581	-0.777105051	0.446184959	0.598090458	-6.764129302
Th17n.DHEA	NMRK2	-0.23170237	0.408104218	-0.776926514	0.446287909	0.598155441	-6.764269671
Th17n.DHEA	AKAP17B	0.190380305	1.650701926	0.776711067	0.446412162	0.598248956	-6.764439019
Th17n.DHEA	CDK5RAP1	-0.125967326	4.843787945	-0.776531045	0.446516001	0.598315096	-6.764580488
Th17n.DHEA	TTC7B	0.101605235	3.464296945	0.775245064	0.447258202	0.599236495	-6.765590169
Th17n.DHEA	SDHAF1	0.068158435	5.703887409	0.774735063	0.447552756	0.5994768	-6.765990157
Th17n.DHEA	PRIM2	0.04247169	6.41972224	0.774659995	0.447596123	0.5994768	-6.766049011
Th17n.DHEA	OPTN	0.221818119	1.371002817	0.774650969	0.447601337	0.5994768	-6.766056087
Th17n.DHEA	RPAIN	-0.047165516	5.443318719	-0.774530667	0.44767084	0.599496768	-6.766150393
Th17n.DHEA	ARMC10	-0.034955966	6.1649434	-0.77428621	0.447812093	0.599612803	-6.766341983
Th17n.DHEA	SART1	-0.079933493	4.733313052	-0.774004025	0.44797518	0.599758041	-6.76656307
Th17n.DHEA	ATP13A3	-0.08342188	5.517018397	-0.773775393	0.448107343	0.599786118	-6.766742143
Th17n.DHEA	AP3D1	0.08601906	5.951239647	0.773766144	0.44811269	0.599786118	-6.766749387
Th17n.DHEA	4933430I17RIK	0.346513615	1.034467317	0.77368429	0.448160013	0.599786118	-6.766813486
Th17n.DHEA	STRADB	-0.099580962	3.804495763	-0.772483256	0.448854723	0.600642665	-6.767753261
Th17n.DHEA	ZFP672	-0.15788069	4.98028027	-0.771979864	0.449146094	0.600959334	-6.768146743
Th17n.DHEA	PSD	-0.131845832	2.753191808	-0.771500328	0.449423764	0.60121196	-6.768521352
Th17n.DHEA	CNPY3	0.051540584	5.512124809	0.771464693	0.449444402	0.60121196	-6.768549182
Th17n.DHEA	SLC9A7	0.215446711	1.399681383	0.771156212	0.449623085	0.601348539	-6.768790038
Th17n.DHEA	UFD1L	0.042274003	6.481837838	0.771099346	0.449656029	0.601348539	-6.768834428
Th17n.DHEA	BBS5	-0.198419438	1.640880751	-0.770675018	0.449901896	0.601604082	-6.769165565
Th17n.DHEA	GNA11	0.060832709	4.835472568	0.770400082	0.450061245	0.60173052	-6.769380027
Th17n.DHEA	PCYOX1	-0.074148955	5.109422401	-0.770322796	0.450106046	0.60173052	-6.769440301
Th17n.DHEA	PRSS46	-0.144225738	0.142770649	-0.769932763	0.450332176	0.601959541	-6.769744391
Th17n.DHEA	DOCK9	0.07915232	3.985799246	0.769487049	0.450590674	0.602231767	-6.770091717
Th17n.DHEA	ABCA3	0.264303163	3.935171728	0.769284085	0.450708416	0.602315823	-6.770249815
Th17n.DHEA	IL1F9	-0.223977781	0.380729723	-0.768872788	0.450947072	0.602561426	-6.770570074
Th17n.DHEA	PPCS	-0.078153427	4.530149598	-0.76874213	0.451022903	0.602589426	-6.770671777
Th17n.DHEA	ADCK5	-0.060258639	5.2116602	-0.76786665	0.451531209	0.603173688	-6.771352826
Th17n.DHEA	MIPOL1	0.136169194	1.975300282	0.767799751	0.451570065	0.603173688	-6.771404837
Th17n.DHEA	ENO3	0.101003123	3.652383726	0.767658656	0.451652022	0.603209786	-6.77151452
Th17n.DHEA	CDK13	0.378936151	1.347749705	0.767363389	0.451823562	0.603306335	-6.771743989
Th17n.DHEA	DCDC2C	0.223134441	2.902263802	0.767345088	0.451834196	0.603306335	-6.771758209
Th17n.DHEA	TBPL1	-0.05002851	6.08359974	-0.767062041	0.451998675	0.603380847	-6.771978098
Th17n.DHEA	MRGPRE	0.235034933	1.577816935	0.767030352	0.452017092	0.603380847	-6.772002712
Th17n.DHEA	TMEM194	-0.164810674	5.060740264	-0.766965399	0.452054843	0.603380847	-6.772053159
Th17n.DHEA	CDCA5	-0.043882838	6.687890732	-0.76653485	0.452305125	0.603637604	-6.772387451
Th17n.DHEA	ZFP248	-0.79407577	1.904889451	-0.766445376	0.452357148	0.603637604	-6.772456899
Th17n.DHEA	TNFRSF22	0.059177038	5.436226454	0.766326453	0.452426299	0.603656524	-6.772549193
Th17n.DHEA	DAD1	-0.038576221	7.94754104	-0.766157892	0.452524324	0.60371396	-6.772679988
Th17n.DHEA	ICK	0.114550685	3.396085731	0.766045227	0.452589851	0.603728031	-6.772767394
Th17n.DHEA	PPIP5K1	-0.244690504	1.746180176	-0.765871902	0.452690669	0.60373206	-6.772901839
Th17n.DHEA	POU5F2	0.169790376	2.179271969	0.765769971	0.452749965	0.60373206	-6.772980891
Th17n.DHEA	PAIP2	0.100283547	6.433255003	0.765721998	0.452777874	0.60373206	-6.773018093
Th17n.DHEA	GM13157	-0.103409287	4.93229259	-0.765661984	0.45281279	0.60373206	-6.773064629
Th17n.DHEA	ICAM1	-0.05397748	6.458213422	-0.765441158	0.452941279	0.603830057	-6.773235833
Th17n.DHEA	PPP2R1B	0.034446917	7.777303605	0.764932083	0.453237571	0.604121787	-6.773630335
Th17n.DHEA	SLC35F6	0.103024418	4.14798757	0.764876138	0.453270139	0.604121787	-6.773673674
Th17n.DHEA	PRR15	-0.225131915	1.221255722	-0.763349707	0.454159298	0.605233405	-6.774855
Th17n.DHEA	RSF1	0.092698332	4.351661146	0.762485583	0.454663127	0.605831307	-6.775522772
Th17n.DHEA	EFCAB1	-0.184865732	0.824422072	-0.76225384	0.454798303	0.605860593	-6.775701736
Th17n.DHEA	PRRG1	0.600487572	-0.669664947	0.762219792	0.454818165	0.605860593	-6.775728025
Th17n.DHEA	BBS1	0.255291079	0.858978979	0.762164148	0.454850627	0.605860593	-6.775770986
Th17n.DHEA	RNF113A2	-0.055849341	4.703285774	-0.761670656	0.455138582	0.606170621	-6.776151872
Th17n.DHEA	LSS	-0.057769501	6.757094079	-0.76120711	0.455409164	0.606457438	-6.776509433
Th17n.DHEA	SPATA7	0.411745338	1.50806872	0.761045995	0.455503233	0.606509156	-6.776633662
Th17n.DHEA	SLC25A28	-0.138951181	2.269563166	-0.76058653	0.455771563	0.60678499	-6.776987802
Th17n.DHEA	CLCN2	0.195101092	1.120260418	0.760500481	0.455821826	0.60678499	-6.777054102
Th17n.DHEA	DYNLT1B	0.176938949	4.555165336	0.760407463	0.455876165	0.60678499	-6.777125766
Th17n.DHEA	PCDHGB6	-0.36966697	0.416171474	-0.759963344	0.456135659	0.607056802	-6.777467809
Th17n.DHEA	CSGALNACT2	0.178810131	2.877145724	0.759239639	0.456558705	0.607546187	-6.778024775
Th17n.DHEA	TBC1D5	0.084019174	4.332766782	0.758972535	0.456714902	0.607680399	-6.778230213
Th17n.DHEA	HIST1H4D	-0.265913999	3.089727433	-0.758766475	0.456835423	0.607767117	-6.778388653
Th17n.DHEA	ASF1B	-0.03422548	7.47771788	-0.758611415	0.456926129	0.607804649	-6.778507852
Th17n.DHEA	TRIM23	0.08349731	4.383933865	0.758526776	0.456975645	0.607804649	-6.778572908
Th17n.DHEA	GPD1L	0.070393347	5.214045799	0.758434406	0.457029687	0.607804649	-6.778643897
Th17n.DHEA	PISD	-0.028146447	7.157691908	-0.758035236	0.45726327	0.608041653	-6.778950577
Th17n.DHEA	PRIM1	0.038923456	7.19950733	0.75775086	0.457429724	0.608189345	-6.77916897
Th17n.DHEA	ATP5H	-0.048696896	8.352852849	-0.757551345	0.457546528	0.608270996	-6.779322146
Th17n.DHEA	SH3BP4	0.194995809	1.3427587	0.75736583	0.457655151	0.608341753	-6.779464538
Th17n.DHEA	TRIO	-0.200549701	2.329628496	-0.756292859	0.458283709	0.609103536	-6.780287456
Th17n.DHEA	METTL5	0.070790553	4.986251328	0.755878838	0.458526387	0.609352324	-6.780604697
Th17n.DHEA	LIN52	-0.073497611	4.273845014	-0.755657319	0.458656261	0.609390612	-6.780774366
Th17n.DHEA	CAB39	-0.386750229	2.79658453	-0.755640389	0.458666188	0.609390612	-6.780787331
Th17n.DHEA	ZFP410	-0.036705899	6.216497463	-0.755009745	0.459036055	0.60974003	-6.781270098
Th17n.DHEA	SLBP	0.039190837	8.012154524	0.755002619	0.459040236	0.60974003	-6.781275551
Th17n.DHEA	KCNK6	0.282042468	-0.12850311	0.754705195	0.459214735	0.609852436	-6.781503099
Th17n.DHEA	GOLGA4	0.091774204	4.761008014	0.754669067	0.459235934	0.609852436	-6.781530733
Th17n.DHEA	AMBRA1	0.069763299	4.886658756	0.75447435	0.459350201	0.609930418	-6.781679652
Th17n.DHEA	WDR5B	0.152510416	2.462660411	0.754133024	0.459550543	0.610080638	-6.781940607
Th17n.DHEA	PTPN4	-0.210803175	3.668934173	-0.754092298	0.45957445	0.610080638	-6.781971736
Th17n.DHEA	HAGH	-0.057543188	5.241642604	-0.753906595	0.459683475	0.610135125	-6.782113659
Th17n.DHEA	CCDC171	0.174400025	1.829431984	0.753833111	0.459726621	0.610135125	-6.78216981
Th17n.DHEA	SYN3	-0.408319635	-0.182086632	-0.753359461	0.460004783	0.610430516	-6.782531612
Th17n.DHEA	NRBF2	-0.0514052	5.229861956	-0.753135905	0.460136106	0.610531003	-6.782702302
Th17n.DHEA	TRAF1	0.775946018	0.823377696	0.75295095	0.460244771	0.610601406	-6.782843484
Th17n.DHEA	RAVER2	0.203887097	0.387285958	0.750565592	0.461647606	0.612370234	-6.784661362
Th17n.DHEA	TMEM203	0.122100109	3.028122582	0.750494306	0.46168957	0.612370234	-6.784715606
Th17n.DHEA	FAM220A	-0.098435614	2.676608274	-0.750143957	0.461895838	0.612492056	-6.784982123
Th17n.DHEA	MTUS2	0.368905269	0.712434174	0.74995588	0.462006592	0.612492056	-6.785125149
Th17n.DHEA	TTC32	-0.10193084	3.178805865	-0.749955	0.46200711	0.612492056	-6.785125818
Th17n.DHEA	GMPPB	-0.04961495	5.856914863	-0.7498675	0.462058642	0.612492056	-6.785192347
Th17n.DHEA	VAMP5	0.280465768	-0.119668612	0.749864679	0.462060304	0.612492056	-6.785194492
Th17n.DHEA	PIEZO1	0.143023755	4.635702013	0.7497234	0.462143516	0.612528418	-6.785301895
Th17n.DHEA	ZFP703	0.092975605	3.56064541	0.749585829	0.462224552	0.612561888	-6.78540646
Th17n.DHEA	CCDC174	0.054158367	4.846662414	0.749152117	0.462480086	0.612826575	-6.785735999
Th17n.DHEA	TTLL3	0.151752211	1.898695017	0.748941529	0.462604192	0.612916648	-6.785895941
Th17n.DHEA	MKL2	0.076507684	4.453185865	0.748847361	0.462659693	0.612916648	-6.785967448
Th17n.DHEA	CABLES2	-0.084659551	3.646803182	-0.748715965	0.462737144	0.612945305	-6.78606721
Th17n.DHEA	CRIP3	0.302917498	-0.139325518	0.748443886	0.462897545	0.613083819	-6.786273733
Th17n.DHEA	FOXO4	0.164941184	2.173866884	0.748266713	0.463002013	0.613148227	-6.786408178
Th17n.DHEA	TAPBPL	-0.056409341	6.684147466	-0.747680102	0.463348002	0.613532426	-6.786853107
Th17n.DHEA	PCDHGC3	-0.135378863	3.318468585	-0.747115727	0.463681022	0.613899361	-6.787280859
Th17n.DHEA	DBR1	0.034006886	6.410849047	0.746522086	0.464031466	0.614289274	-6.787730462
Th17n.DHEA	PRDM4	0.748691968	-0.02051067	0.746350957	0.464132518	0.614348985	-6.787860007
Th17n.DHEA	CASP7	0.087539398	4.951182788	0.746091013	0.464286041	0.614478126	-6.788056731
Th17n.DHEA	PAM16	0.061505909	5.741563531	0.745968445	0.46435844	0.614499882	-6.788149466
Th17n.DHEA	PLEKHM2	0.091784821	3.745141846	0.745187608	0.464819827	0.615036332	-6.788739917
Th17n.DHEA	PHACTR4	-0.144256613	3.122281626	-0.744997268	0.464932339	0.615111086	-6.788883759
Th17n.DHEA	FCHSD1	0.138388263	2.832422438	0.744851084	0.46501876	0.615151307	-6.788994208
Th17n.DHEA	UQCRH	0.071613187	7.899364414	0.744526133	0.4652109	0.615331353	-6.789239651
Th17n.DHEA	EEF2K	0.093867136	4.10800987	0.743858917	0.465605566	0.615779203	-6.789743298
Th17n.DHEA	ACBD4	-0.130802707	3.168426839	-0.743702747	0.465697971	0.615818217	-6.78986112
Th17n.DHEA	TULP3	0.128662221	2.564167926	0.743619511	0.465747227	0.615818217	-6.789923909
Th17n.DHEA	CHMP1A	0.033556276	7.032195341	0.743445744	0.465850063	0.615880031	-6.790054966
Th17n.DHEA	CNTROB	0.300795654	3.759030218	0.742677937	0.466304621	0.61640677	-6.79063371
Th17n.DHEA	ZBTB37	0.356801711	1.091802076	0.742471226	0.466427043	0.616494386	-6.790789425
Th17n.DHEA	ASCL2	0.530454875	-0.152299813	0.742344534	0.466502084	0.616519363	-6.790884841
Th17n.DHEA	MFAP3	-0.063556943	5.121856766	-0.741852255	0.466793736	0.616808969	-6.791255447
Th17n.DHEA	RBM5	-0.050361117	7.024438476	-0.741743113	0.466858413	0.616808969	-6.791337581
Th17n.DHEA	ZFP90	-0.152933518	2.617200224	-0.741608996	0.466937896	0.616808969	-6.791438496
Th17n.DHEA	NR4A2	-0.190433134	3.001508737	-0.741595487	0.466945903	0.616808969	-6.791448659
Th17n.DHEA	SNX25	0.158451535	3.539526201	0.741479724	0.467014516	0.616825403	-6.791535748
Th17n.DHEA	FBXO2	0.179820294	1.781273992	0.741113374	0.467231693	0.616968788	-6.791811268
Th17n.DHEA	CCDC55	-0.040954972	5.555802641	-0.741107043	0.467235447	0.616968788	-6.791816028
Th17n.DHEA	CCDC85C	0.16677494	3.38358077	0.740920479	0.467346068	0.61704066	-6.791956286
Th17n.DHEA	TMEM82	0.251663818	-0.261579385	0.740359413	0.467678841	0.617405789	-6.792377893
Th17n.DHEA	ZFP7	-0.082774688	4.861384804	-0.740100673	0.467832349	0.617495331	-6.792572218
Th17n.DHEA	NRBP2	0.224063679	-0.572012827	0.739999822	0.467892192	0.617495331	-6.792647944
Th17n.DHEA	F11R	0.199957866	0.671846576	0.739960766	0.467915368	0.617495331	-6.792677268
Th17n.DHEA	PCNT	-0.096730092	5.408215656	-0.739739011	0.468046971	0.617594783	-6.792843735
Th17n.DHEA	SMARCAD1	0.09750168	3.501854512	0.739415316	0.468239112	0.617774082	-6.793086641
Th17n.DHEA	MYO1A	0.284068243	-0.043928641	0.738705475	0.468660627	0.618225164	-6.793618966
Th17n.DHEA	SLC23A1	-0.177731987	2.153506409	-0.738649953	0.468693606	0.618225164	-6.793660582
Th17n.DHEA	BBS2	0.188591249	2.139931162	0.738498373	0.468783651	0.618269669	-6.793774185
Th17n.DHEA	DXO	-0.051968922	5.310689168	-0.738129422	0.469002863	0.618484501	-6.794050605
Th17n.DHEA	NSDHL	0.05383353	5.5220946	0.737950148	0.469109401	0.618550712	-6.79418487
Th17n.DHEA	9830147E19RIK	0.265295867	0.638658191	0.737567679	0.469336741	0.618776174	-6.794471214
Th17n.DHEA	LRRN4CL	-0.233321888	-0.143812662	-0.737471227	0.469394083	0.618777481	-6.794543403
Th17n.DHEA	SLC4A5	-0.37737656	-0.373564422	-0.737210831	0.469548911	0.618907285	-6.794738249
Th17n.DHEA	DSTN	0.054919009	6.227726301	0.73658117	0.469923425	0.619326588	-6.795209136
Th17n.DHEA	PAM	-0.206327491	0.067411711	-0.735842432	0.470363044	0.619831583	-6.79576111
Th17n.DHEA	RPP40	0.245968506	2.81646223	0.735361237	0.470649531	0.620134689	-6.796120369
Th17n.DHEA	CDK5R1	-0.304479494	-0.043363415	-0.734597985	0.471104159	0.62065924	-6.796689755
Th17n.DHEA	ERI3	-0.065105839	4.942970948	-0.734300669	0.471281324	0.620818165	-6.796911402
Th17n.DHEA	FUT4	-0.241458549	1.503409639	-0.734086717	0.471408839	0.620911654	-6.797070848
Th17n.DHEA	HCFC2	0.075665764	5.186130526	0.733801	0.471579157	0.621061493	-6.797283709
Th17n.DHEA	SH3D19	0.360259058	-0.622183397	0.73369745	0.471640893	0.621068311	-6.797360834
Th17n.DHEA	SAR1A	0.037513992	7.928767225	0.733572134	0.471715613	0.621092224	-6.797454159
Th17n.DHEA	SLC9A3R2	0.301228332	-0.436467679	0.732375555	0.472429423	0.621957498	-6.798344499
Th17n.DHEA	GDAP2	0.047319511	5.819011429	0.731948386	0.472684403	0.622218584	-6.79866201
Th17n.DHEA	RHOA	0.028436568	8.668889866	0.730806048	0.473366671	0.623042001	-6.799510237
Th17n.DHEA	SMAP2	0.063576898	5.197016381	0.730024484	0.473833801	0.623507626	-6.800089853
Th17n.DHEA	BCL2L12	0.084538663	4.111364162	0.729976982	0.473862201	0.623507626	-6.800125062
Th17n.DHEA	CDYL	0.093148417	3.671957393	0.729929183	0.473890779	0.623507626	-6.800160489
Th17n.DHEA	FLRT1	0.288044121	0.355222965	0.729704957	0.474024856	0.623606103	-6.800326649
Th17n.DHEA	CTNND1	0.301193076	0.532301993	0.729546879	0.474119392	0.623606103	-6.800443761
Th17n.DHEA	CLUAP1	-0.054691107	5.281392899	-0.729519121	0.474135994	0.623606103	-6.800464323
Th17n.DHEA	RIPK2	-0.127983232	3.402935214	-0.729311051	0.474260447	0.623695087	-6.800618429
Th17n.DHEA	LSM14B	0.121034745	2.651912807	0.728718787	0.474614806	0.624050343	-6.801056861
Th17n.DHEA	RASL2-9	-0.264839538	-0.068752311	-0.728669593	0.474644246	0.624050343	-6.801093262
Th17n.DHEA	OAZ2	0.129713115	4.942550168	0.728500164	0.474745649	0.624103902	-6.801218614
Th17n.DHEA	FEM1B	0.055485843	5.622351056	0.728411614	0.474798652	0.624103902	-6.801284117
Th17n.DHEA	THEMIS2	0.399792544	-0.708481453	0.727751573	0.475193836	0.62450645	-6.801772127
Th17n.DHEA	BC005537	0.070863457	4.989074233	0.727710155	0.475218641	0.62450645	-6.801802736
Th17n.DHEA	RPN1	0.02691023	8.838155342	0.727118569	0.475573016	0.624897366	-6.802239755
Th17n.DHEA	THAP1	-0.055391594	4.685128019	-0.726956077	0.47567038	0.624950519	-6.802359732
Th17n.DHEA	MMAB	0.102663313	4.335387771	0.726491134	0.475949035	0.625241818	-6.802702886
Th17n.DHEA	CDC42EP4	0.114690745	3.202428302	0.725932861	0.476283753	0.625606686	-6.803114648
Th17n.DHEA	DGCR14	-0.10884423	4.022597641	-0.724994024	0.476846955	0.626271549	-6.803806424
Th17n.DHEA	TRIM5	0.59865447	-1.04003964	0.724108359	0.47737862	0.626797436	-6.804458242
Th17n.DHEA	AGTRAP	0.162880222	4.117869268	0.724062782	0.477405989	0.626797436	-6.804491764
Th17n.DHEA	1700021F05RIK	-0.064262604	4.80898118	-0.724041766	0.47741861	0.626797436	-6.804507221
Th17n.DHEA	TMEM38A	-0.090962426	2.856341201	-0.72357002	0.477701955	0.627094461	-6.804854071
Th17n.DHEA	ALCAM	0.105949781	3.183646803	0.723246833	0.477896128	0.627274371	-6.805091569
Th17n.DHEA	CSNK1E	-0.647031629	0.503743029	-0.722277602	0.478478729	0.627964016	-6.805803218
Th17n.DHEA	GTF2IRD2	-0.097480554	3.588291956	-0.722028564	0.478628492	0.628085501	-6.805985926
Th17n.DHEA	UBE2F	0.033064641	6.617324871	0.721759547	0.4787903	0.628222761	-6.806183223
Th17n.DHEA	ZMYM4	-0.703762762	0.376910387	-0.72165723	0.478851851	0.628228456	-6.806258245
Th17n.DHEA	CRLS1	-0.136014469	2.086439673	-0.721255832	0.479093362	0.62847022	-6.806552463
Th17n.DHEA	RPAP1	-0.100233244	5.902321073	-0.720964546	0.479268667	0.628625087	-6.806765873
Th17n.DHEA	SLC20A1	-0.063751566	5.837567074	-0.720767541	0.479387252	0.628705531	-6.806910162
Th17n.DHEA	DNAJA3	-0.027831595	6.923624137	-0.720272139	0.479685529	0.629007078	-6.807272835
Th17n.DHEA	LATS1	0.080175979	4.198711412	0.720195398	0.479731744	0.629007078	-6.807328994
Th17n.DHEA	FBXO27	-0.26556712	0.461955131	-0.720096592	0.47979125	0.629009995	-6.807401292
Th17n.DHEA	PARD6B	-0.194461108	1.566343071	-0.719999227	0.479849893	0.62901178	-6.807472527
Th17n.DHEA	SHQ1	-0.054651276	5.597929181	-0.719754786	0.479997139	0.629129695	-6.807651326
Th17n.DHEA	CR1L	-0.111459839	4.465831469	-0.718784022	0.480582166	0.629735162	-6.80836083
Th17n.DHEA	PTPN13	-0.329877365	0.132281166	-0.718719528	0.480621048	0.629735162	-6.808407935
Th17n.DHEA	RNF38	0.343952207	3.679695292	0.718702813	0.480631126	0.629735162	-6.808420142
Th17n.DHEA	GM11127	-0.213423473	0.618751343	-0.718302576	0.480872464	0.629976202	-6.808712369
Th17n.DHEA	STXBP1	-0.24739058	1.66423733	-0.718008274	0.481049968	0.630133568	-6.80892715
Th17n.DHEA	FAM35A	0.250147705	2.972942978	0.717867442	0.481134924	0.63016968	-6.809029899
Th17n.DHEA	BMP7	0.169970155	2.072709413	0.71696076	0.481682078	0.63081108	-6.809690945
Th17n.DHEA	TRAF2	0.068971367	6.101157175	0.71597184	0.482279277	0.631517856	-6.810411046
Th17n.DHEA	KDM3B	0.054568913	4.94491287	0.714898006	0.482928244	0.632292243	-6.811191909
Th17n.DHEA	RPS6KA2	0.293351435	0.378690232	0.714729026	0.483030413	0.632340534	-6.811314685
Th17n.DHEA	PRKCZ	0.099837028	3.677748443	0.714646529	0.483080297	0.632340534	-6.811374615
Th17n.DHEA	ELAC1	-0.065562565	4.388469246	-0.714538749	0.483145473	0.632350469	-6.811452902
Th17n.DHEA	SMG1	-0.045022199	6.143966312	-0.714210991	0.483343706	0.632489691	-6.811690903
Th17n.DHEA	TRAF3	0.054357071	5.873299206	0.714172412	0.483367042	0.632489691	-6.81171891
Th17n.DHEA	H2-Q10	0.206145434	0.250634227	0.713578124	0.483726608	0.632884771	-6.812150165
Th17n.DHEA	ASPN	0.229000435	-0.161265323	0.713402733	0.483832755	0.632948235	-6.812277376
Th17n.DHEA	TATDN1	-0.122578089	3.937423401	-0.712543332	0.484353067	0.633524523	-6.812900265
Th17n.DHEA	FOXRED1	0.65666541	2.213268169	0.712484559	0.484388662	0.633524523	-6.812942838
Th17n.DHEA	CDC42EP3	0.107035128	3.170314737	0.712276179	0.484514877	0.633593522	-6.813093751
Th17n.DHEA	B3GAT2	-0.296232898	0.186037699	-0.712162413	0.484583793	0.633593522	-6.813176126
Th17n.DHEA	TTC30A1	-0.100497464	3.457241005	-0.712105119	0.484618502	0.633593522	-6.813217606
Th17n.DHEA	PRAMEF8	0.071796523	4.890462185	0.712007529	0.484677625	0.633593522	-6.813288252
Th17n.DHEA	IL1A	0.586878505	0.515247889	0.711921229	0.484729913	0.633593522	-6.813350718
Th17n.DHEA	ABCB7	-0.074262254	5.276104804	-0.711637487	0.48490185	0.633742825	-6.813556046
Th17n.DHEA	KLHL42	-0.063744176	4.573867914	-0.709931186	0.485936553	0.635019552	-6.814789157
Th17n.DHEA	EXOC2	0.04888878	6.581986454	0.709707083	0.486072545	0.635121682	-6.814950903
Th17n.DHEA	PI4KB	-0.240507016	3.423046974	-0.709517715	0.486187476	0.635196273	-6.815087541
Th17n.DHEA	PVRL2	0.288728017	-0.027111434	0.709117185	0.486430618	0.635334143	-6.815376429
Th17n.DHEA	DENND2D	0.085806288	5.662068789	0.709058592	0.486466192	0.635334143	-6.815418676
Th17n.DHEA	2310007L24RIK	0.173299447	0.252268711	0.708983524	0.486511772	0.635334143	-6.815472799
Th17n.DHEA	SNX19	0.052160346	5.015584853	0.708962671	0.486524434	0.635334143	-6.815487833
Th17n.DHEA	APBA3	0.05413732	5.506112078	0.708419071	0.486854576	0.63568587	-6.815879582
Th17n.DHEA	SRP54B	0.064040823	6.427535145	0.708328561	0.486909558	0.63568587	-6.815944781
Th17n.DHEA	GM561	-0.132503549	3.473626213	-0.708084763	0.487057674	0.635733252	-6.816120362
Th17n.DHEA	NDUFS6	-0.080338554	6.803863261	-0.707988571	0.487116122	0.635733252	-6.816189622
Th17n.DHEA	CASK	0.22037045	0.321004771	0.707982958	0.487119532	0.635733252	-6.816193663
Th17n.DHEA	SLC35A3	-0.079987649	4.510315529	-0.707664416	0.487313112	0.635910314	-6.816422956
Th17n.DHEA	GTF2H1	0.041708304	7.115111862	0.707268188	0.487553966	0.636149013	-6.816708032
Th17n.DHEA	MRPS18C	-0.057794469	6.004331177	-0.707110479	0.487649851	0.636198528	-6.816821457
Th17n.DHEA	ZBTB39	-0.205140942	0.790046045	-0.706611265	0.487953439	0.636518972	-6.817180336
Th17n.DHEA	1600014C10RIK	0.060176535	6.71779552	0.706046894	0.488296782	0.636891195	-6.817585766
Th17n.DHEA	GNL1	0.036556855	6.489121304	0.7056471	0.488540088	0.637132863	-6.81787278
Th17n.DHEA	ZFP326	0.108867661	3.145770474	0.705350457	0.488720663	0.637292674	-6.818085643
Th17n.DHEA	TROVE2	0.121978737	3.058272163	0.705167267	0.488832197	0.637362426	-6.818217052
Th17n.DHEA	ATP5J2	-0.121618264	7.468982835	-0.704924816	0.488979832	0.637479228	-6.818390921
Th17n.DHEA	CDH11	0.144198315	1.166309666	0.704683218	0.489126974	0.637595359	-6.818564123
Th17n.DHEA	HIST1H3F	-0.236491806	0.6620441	-0.703876797	0.4896183	0.638160065	-6.819141836
Th17n.DHEA	IPO5	-0.028662765	9.272878063	-0.703251078	0.489999726	0.638581414	-6.819589662
Th17n.DHEA	4931406C07RIK	0.184297462	0.57645371	0.70272268	0.490321962	0.638925533	-6.819967541
Th17n.DHEA	DCP1B	0.088991703	3.53756764	0.702245295	0.490613194	0.639229174	-6.820308705
Th17n.DHEA	SNRPE	-0.079916322	8.415906553	-0.702140836	0.490676933	0.639236375	-6.820383328
Th17n.DHEA	KLHDC1	0.21622591	1.262088258	0.70134105	0.491165108	0.639796447	-6.820954322
Th17n.DHEA	ZFP65	0.101072202	4.265275419	0.700941805	0.491408905	0.639980532	-6.821239125
Th17n.DHEA	NDUFAF5	-0.062024573	4.378749752	-0.700918744	0.491422989	0.639980532	-6.821255571
Th17n.DHEA	HDAC3	0.034819089	7.31624493	0.700371588	0.491757227	0.640339869	-6.821645624
Th17n.DHEA	SNX33	0.170464148	2.694084261	0.69866098	0.492803021	0.64162556	-6.822863199
Th17n.DHEA	ZDHHC14	-0.213270945	0.119957275	-0.698538257	0.492878098	0.641647231	-6.822950442
Th17n.DHEA	DNAJC16	0.109933148	3.294570101	0.698343022	0.492997548	0.641726657	-6.823089203
Th17n.DHEA	CSRNP2	0.156022135	2.674974741	0.698242438	0.493059095	0.641730701	-6.823160678
Th17n.DHEA	MFSD12	-0.086024477	3.517691272	-0.698052456	0.493175356	0.641751853	-6.82329565
Th17n.DHEA	PEX1	0.100806317	3.944597967	0.698024883	0.493192231	0.641751853	-6.823315237
Th17n.DHEA	MED6	-0.121196326	4.459731863	-0.696875545	0.493895928	0.642537757	-6.824131012
Th17n.DHEA	TPP2	-0.055910411	7.671606319	-0.696847294	0.493913232	0.642537757	-6.824151048
Th17n.DHEA	DUSP22	-0.08083733	4.380448024	-0.696407775	0.494182492	0.642811886	-6.824462658
Th17n.DHEA	1110032F04RIK	0.102231172	4.043743438	0.696012064	0.494424986	0.643010971	-6.824743049
Th17n.DHEA	MAP3K4	-0.076941286	5.301271598	-0.695966914	0.494452658	0.643010971	-6.824775032
Th17n.DHEA	SCAMP3	-0.029735792	7.095754903	-0.695670124	0.494634583	0.643171387	-6.824985217
Th17n.DHEA	RMI1	0.040352958	5.636464898	0.695104234	0.494981568	0.643546365	-6.825385742
Th17n.DHEA	SBSN	0.233263024	0.093298608	0.694931026	0.495087801	0.64360828	-6.825508273
Th17n.DHEA	FAM129B	-0.08374525	4.308608783	-0.69449757	0.495353708	0.643877731	-6.825814781
Th17n.DHEA	TSC2	-0.042191302	5.975608197	-0.693390295	0.496033349	0.64468484	-6.826596936
Th17n.DHEA	SNX3	-0.020765001	8.460879716	-0.691777974	0.497023943	0.645895848	-6.82773372
Th17n.DHEA	HYKK	-0.29762987	-0.600707819	-0.690914948	0.497554643	0.646508997	-6.828341168
Th17n.DHEA	MPG	0.059658703	5.08148924	0.690584427	0.497757976	0.646640393	-6.828573617
Th17n.DHEA	CCL4	-0.214898309	4.915405471	-0.690523792	0.497795283	0.646640393	-6.828616249
Th17n.DHEA	WNK4	0.224898179	0.39663616	0.690463425	0.497832427	0.646640393	-6.828658689
Th17n.DHEA	AKR1B3	-0.025078813	8.393821155	-0.690215727	0.497984853	0.646761877	-6.828832792
Th17n.DHEA	RELL1	0.156895593	2.853016304	0.690039364	0.498093397	0.646826347	-6.828956718
Th17n.DHEA	SMAD1	-0.112652494	2.643458694	-0.689783046	0.498251175	0.646854948	-6.829136773
Th17n.DHEA	TRAPPC3	0.045897551	6.003469442	0.689668402	0.498321754	0.646854948	-6.829217286
Th17n.DHEA	KLHL24	-1.044899971	1.73310633	-0.689610871	0.498357174	0.646854948	-6.829257684
Th17n.DHEA	UNC13A	0.085928983	3.017953791	0.689502338	0.498423999	0.646854948	-6.829333888
Th17n.DHEA	FILIP1L	0.127783977	3.24588044	0.689434995	0.498465465	0.646854948	-6.829381165
Th17n.DHEA	DDR1	0.200332253	3.716833792	0.689429478	0.498468862	0.646854948	-6.829385038
Th17n.DHEA	IRAK4	0.071260598	4.67532925	0.689123148	0.49865751	0.646921934	-6.829600036
Th17n.DHEA	GFI1	-0.338499646	1.909237189	-0.689111045	0.498664964	0.646921934	-6.829608529
Th17n.DHEA	TGDS	0.049469698	5.377803154	0.688993742	0.498737214	0.646921934	-6.829690832
Th17n.DHEA	GATC	-0.052175613	4.725847257	-0.688963029	0.498756133	0.646921934	-6.829712379
Th17n.DHEA	ERMP1	-0.089019323	4.22418986	-0.688317979	0.499153553	0.64736095	-6.830164709
Th17n.DHEA	2010109I03RIK	0.167662608	1.467164509	0.688144878	0.499260233	0.647422841	-6.830286025
Th17n.DHEA	SH3RF1	-0.107151693	3.549755762	-0.687951896	0.49937918	0.647500623	-6.830421239
Th17n.DHEA	H2-T3	0.250007905	-0.256297617	0.686970079	0.499984589	0.6481658	-6.831108598
Th17n.DHEA	LLGL2	-0.081955455	3.665981274	-0.686928487	0.500010245	0.6481658	-6.831137695
Th17n.DHEA	FOXJ3	0.181556834	4.366155279	0.686754249	0.50011773	0.648228611	-6.831259572
Th17n.DHEA	NDUFA7	0.098812109	6.876231633	0.686489803	0.50028089	0.648363561	-6.831444492
Th17n.DHEA	PEX12	0.117147834	3.932577491	0.685877764	0.500658626	0.648776537	-6.831872214
Th17n.DHEA	NELFB	0.031762189	7.444197308	0.685713181	0.50076023	0.648831633	-6.83198717
Th17n.DHEA	CCHCR1	-0.235683299	3.469228246	-0.685486825	0.500899989	0.648936147	-6.83214523
Th17n.DHEA	EXD2	-0.098348805	4.355834387	-0.685339842	0.500990753	0.648977168	-6.832247839
Th17n.DHEA	ARCN1	-0.028668099	8.290317407	-0.685049858	0.501169848	0.649132591	-6.832450215
Th17n.DHEA	GALK2	-0.302770886	3.926748095	-0.684928056	0.501245085	0.649153471	-6.832535195
Th17n.DHEA	RPS15	0.0790331	10.04250724	0.684049186	0.501788149	0.64978015	-6.833147943
Th17n.DHEA	QARS	0.025029087	7.858563971	0.683941086	0.501854969	0.64979005	-6.833223259
Th17n.DHEA	GNRH1	-0.216960569	-0.035531538	-0.683303871	0.502248951	0.650161495	-6.833666989
Th17n.DHEA	NANP	-0.036428669	5.181184156	-0.683285578	0.502260264	0.650161495	-6.833679722
Th17n.DHEA	UQCC2	-0.096393885	6.378189776	-0.682927945	0.502481465	0.650332611	-6.833928584
Th17n.DHEA	F2RL3	-0.109788144	4.090760159	-0.682880359	0.502510901	0.650332611	-6.833961688
Th17n.DHEA	OXSM	0.086602581	3.084625325	0.682706737	0.502618312	0.650394966	-6.834082451
Th17n.DHEA	1700037H04RIK	-0.085901977	4.825529054	-0.682388195	0.502815411	0.650523615	-6.834303938
Th17n.DHEA	TPCN2	-0.145977284	3.006570928	-0.682354582	0.502836212	0.650523615	-6.834327304
Th17n.DHEA	ZFX	0.052452585	5.594342502	0.682228949	0.502913962	0.650547557	-6.834414627
Th17n.DHEA	ORC5	0.041052401	5.921763448	0.681716336	0.503231271	0.650854196	-6.834770768
Th17n.DHEA	KIF1B	0.06979137	4.201550422	0.681654501	0.503269554	0.650854196	-6.83481371
Th17n.DHEA	ATP5L	-0.102838785	7.583867062	-0.681546954	0.503336143	0.650863659	-6.83488839
Th17n.DHEA	RPL13	0.036783637	11.25868567	0.681047456	0.50364548	0.65118698	-6.835235091
Th17n.DHEA	BC017158	-0.194985738	3.228720622	-0.680833466	0.503778036	0.651281683	-6.835383547
Th17n.DHEA	RBM22	-0.052006517	5.30840465	-0.680565826	0.503943854	0.651373683	-6.835569161
Th17n.DHEA	GNGT2	0.106588238	4.357844323	0.680527121	0.503967836	0.651373683	-6.835595997
Th17n.DHEA	LRRC14	0.12791953	5.620720935	0.680369669	0.504065404	0.651423114	-6.835705155
Th17n.DHEA	PER2	0.126580679	1.635147669	0.680161949	0.504194136	0.651500295	-6.835849125
Th17n.DHEA	PTS	-0.073012564	4.538622928	-0.680026788	0.504277911	0.651500295	-6.835942782
Th17n.DHEA	IFT46	0.071080583	4.863322953	0.679986128	0.504303115	0.651500295	-6.835970953
Th17n.DHEA	PPP1R9B	-0.076407002	4.040017196	-0.679569077	0.504561667	0.651757636	-6.836259811
Th17n.DHEA	ATRX	1.108693112	2.401568223	0.679096453	0.504854762	0.652059532	-6.836586956
Th17n.DHEA	CD40	0.236140556	0.476268191	0.678951584	0.504944622	0.652091226	-6.836687189
Th17n.DHEA	D3ERTD254E	-0.106232854	4.096676921	-0.678769128	0.505057808	0.652091226	-6.836813399
Th17n.DHEA	LGALSL	-0.147044807	2.550320133	-0.678717651	0.505089744	0.652091226	-6.836849001
Th17n.DHEA	RSC1A1	0.115006563	3.986683796	0.678518113	0.505213549	0.652091226	-6.83698698
Th17n.DHEA	SLC39A11	0.053101065	4.94029195	0.678434801	0.505265245	0.652091226	-6.837044578
Th17n.DHEA	APH1C	0.250082417	0.380871077	0.67842882	0.505268957	0.652091226	-6.837048714
Th17n.DHEA	ZDHHC15	0.460584308	2.579656768	0.678386873	0.505294986	0.652091226	-6.837077711
Th17n.DHEA	SH3PXD2A	-0.263458963	0.252327759	-0.67746232	0.505868906	0.652755165	-6.837716409
Th17n.DHEA	SELE	-0.298193024	-0.097034581	-0.677170716	0.506049997	0.652910373	-6.837917682
Th17n.DHEA	GM3002	0.144475447	2.028049574	0.677077161	0.506108104	0.652910373	-6.837982239
Th17n.DHEA	GPR137	0.145196775	2.574040941	0.676854106	0.506246659	0.652959286	-6.838136121
Th17n.DHEA	MRPS16	-0.062029069	6.203459927	-0.67682467	0.506264945	0.652959286	-6.838156425
Th17n.DHEA	SPG21	0.03429034	6.925137868	0.676661197	0.506366505	0.653013575	-6.838269167
Th17n.DHEA	ITSN1	-0.165124316	1.403797673	-0.675977758	0.506791226	0.653484553	-6.838740232
Th17n.DHEA	FGD6	-0.236714564	1.058901898	-0.675423782	0.50713564	0.653851881	-6.83912173
Th17n.DHEA	ALDH4A1	0.075212584	4.76606719	0.675322498	0.507198624	0.653856316	-6.839191447
Th17n.DHEA	RABGEF1	0.060009724	5.039092995	0.673996088	0.508023868	0.654768358	-6.840103541
Th17n.DHEA	SMG5	-0.05873313	6.256930534	-0.673907033	0.508079301	0.654768358	-6.840164717
Th17n.DHEA	VEPH1	0.189600987	1.151365001	0.673842461	0.508119497	0.654768358	-6.84020907
Th17n.DHEA	HOMEZ	0.127235102	2.940254193	0.673802124	0.508144608	0.654768358	-6.840236775
Th17n.DHEA	ARHGEF12	0.734325626	-0.874583675	0.673497068	0.508334535	0.654936235	-6.840446243
Th17n.DHEA	RINT1	0.067154919	4.84535712	0.673351641	0.508425092	0.65497606	-6.84054607
Th17n.DHEA	TM7SF2	0.106583751	3.3540438	0.673002455	0.508642565	0.655119983	-6.840785681
Th17n.DHEA	RABIF	-0.046170238	6.066961229	-0.672964353	0.508666299	0.655119983	-6.840811819
Th17n.DHEA	VPS4B	0.029103655	7.025706724	0.6728849	0.508715791	0.655119983	-6.84086632
Th17n.DHEA	CHRM4	-0.178639706	1.46293496	-0.672712107	0.508823434	0.655181769	-6.840984826
Th17n.DHEA	ANGPTL4	0.089858985	4.052025523	0.672309667	0.50907419	0.655316831	-6.841260718
Th17n.DHEA	FAU	0.07515448	10.10003836	0.672257752	0.509106543	0.655316831	-6.841296297
Th17n.DHEA	NCOA5	-0.68853379	1.683502717	-0.672169339	0.509161643	0.655316831	-6.841356883
Th17n.DHEA	MTMR1	0.087130658	4.016444435	0.672160688	0.509167034	0.655316831	-6.841362811
Th17n.DHEA	NIPAL1	0.117709671	3.473549901	0.671622901	0.509502266	0.655671439	-6.841731166
Th17n.DHEA	MRE11A	-0.035656545	6.32903748	-0.671144603	0.50980052	0.655881913	-6.842058537
Th17n.DHEA	GJE1	-0.300736256	0.244403708	-0.67104405	0.509863234	0.655881913	-6.842127332
Th17n.DHEA	GOLPH3L	0.054692478	5.180193774	0.670971246	0.509908644	0.655881913	-6.842177136
Th17n.DHEA	RSBN1	-0.075798709	4.490277067	-0.670969049	0.509910015	0.655881913	-6.842178639
Th17n.DHEA	MAP1LC3A	-0.165872965	2.546159596	-0.670881759	0.509964464	0.655881913	-6.842238345
Th17n.DHEA	CELF4	0.212354829	-0.071719138	0.670521911	0.510188961	0.656093802	-6.842484404
Th17n.DHEA	CCNE1	-0.035045734	7.053670143	-0.670278408	0.510340905	0.65620384	-6.842650837
Th17n.DHEA	RHBDL3	0.289983424	-0.533527641	0.670193259	0.510394044	0.65620384	-6.842709022
Th17n.DHEA	TBC1D10B	0.058151563	5.414513729	0.669745867	0.510673297	0.656412489	-6.843014623
Th17n.DHEA	SLC1A5	0.026637018	8.309646818	0.669741721	0.510675885	0.656412489	-6.843017454
Th17n.DHEA	IL9R	-0.198149306	0.387443372	-0.669276467	0.510966379	0.656645749	-6.843335047
Th17n.DHEA	RPL35	-0.117906487	10.00624285	-0.669245929	0.51098545	0.656645749	-6.843355886
Th17n.DHEA	MRPL14	0.057817874	5.500469259	0.669163782	0.511036752	0.656645749	-6.843411938
Th17n.DHEA	BCL7A	-0.557552294	1.903226228	-0.668831198	0.511244483	0.65683581	-6.843638801
Th17n.DHEA	HIST1H4K	-0.356621943	-0.176911007	-0.668486874	0.511459597	0.657019165	-6.84387356
Th17n.DHEA	ZFP948	0.117070497	5.216963483	0.668411231	0.511506861	0.657019165	-6.843925118
Th17n.DHEA	TMEM159	0.282658094	-0.298811218	0.668113272	0.51169306	0.65718146	-6.844128149
Th17n.DHEA	SRD5A3	0.043109562	4.789825143	0.668008011	0.511758847	0.657189089	-6.844199854
Th17n.DHEA	NKIRAS2	-0.044943405	5.757738313	-0.667823862	0.511873952	0.657260041	-6.844325273
Th17n.DHEA	POLR2I	-0.091584345	5.001931107	-0.667504116	0.512073847	0.657439836	-6.844542964
Th17n.DHEA	SRPK3	0.246544075	0.085190688	0.667164042	0.5122865	0.657635966	-6.844774386
Th17n.DHEA	ZFP68	0.038723007	5.930754876	0.666885153	0.512460929	0.657782987	-6.844964086
Th17n.DHEA	CBX3	-0.051071507	8.968552404	-0.66611165	0.512944885	0.658327231	-6.845489827
Th17n.DHEA	SMG9	0.040231497	5.158007476	0.665997774	0.513016155	0.658341756	-6.845567178
Th17n.DHEA	SDHAF2	0.031037641	6.40316185	0.665854107	0.513106079	0.658346185	-6.845664747
Th17n.DHEA	GCDH	0.070193624	4.999119524	0.665800693	0.513139514	0.658346185	-6.845701017
Th17n.DHEA	ANGPTL7	0.205806463	0.13908393	0.665639258	0.513240573	0.658398917	-6.84581062
Th17n.DHEA	SRGAP2	0.068003776	4.587682433	0.664730192	0.513809858	0.65905222	-6.846427337
Th17n.DHEA	APPL2	0.234763448	2.41462327	0.664548156	0.513923897	0.659084954	-6.846550735
Th17n.DHEA	BC003331	0.048503743	4.525351462	0.664497843	0.513955419	0.659084954	-6.846584835
Th17n.DHEA	COX19	-0.036722521	5.914348331	-0.663895213	0.51433306	0.659480685	-6.846993083
Th17n.DHEA	FAM107B	0.083413608	7.031487731	0.663813745	0.514384124	0.659480685	-6.847048246
Th17n.DHEA	ELF1	0.137705063	6.117081405	0.663221695	0.514755306	0.659879526	-6.847448934
Th17n.DHEA	1110008P14RIK	0.054592526	4.736297741	0.662712257	0.515074815	0.66021204	-6.847793438
Th17n.DHEA	OTUB1	-0.017782435	7.557156649	-0.662612906	0.515137139	0.66021486	-6.847860594
Th17n.DHEA	FAM83A	-0.240213372	0.682548272	-0.661773142	0.515664099	0.660813102	-6.848427844
Th17n.DHEA	ALDOART1	0.181573327	0.306281903	0.661667134	0.515730642	0.660821258	-6.848499403
Th17n.DHEA	MAP4K4	0.230434841	4.796277319	0.661447997	0.515868212	0.660920411	-6.848647292
Th17n.DHEA	NET1	-0.040241696	6.133445265	-0.660795244	0.516278119	0.661368412	-6.849087536
Th17n.DHEA	SEC24C	0.025397218	8.012551551	0.660305225	0.516585955	0.661564924	-6.849417752
Th17n.DHEA	MLYCD	0.167559042	1.500477937	0.660225449	0.516636081	0.661564924	-6.84947149
Th17n.DHEA	SMUG1	-0.120166899	2.817668234	-0.660161903	0.516676011	0.661564924	-6.84951429
Th17n.DHEA	ADAM4	0.179513862	1.033420542	0.660060315	0.516739849	0.661564924	-6.849582706
Th17n.DHEA	HIST1H2BE	0.214839	-0.317021632	0.660032778	0.516757153	0.661564924	-6.849601248
Th17n.DHEA	AU022252	0.063110831	5.130062614	0.65997574	0.516792998	0.661564924	-6.849639655
Th17n.DHEA	ACAT3	0.367720544	-0.349015843	0.659390942	0.517160591	0.661804917	-6.850033246
Th17n.DHEA	SVIL	0.47907497	0.33881235	0.659324223	0.517202539	0.661804917	-6.85007813
Th17n.DHEA	RNF130	0.390384246	1.021538198	0.659243688	0.517253175	0.661804917	-6.850132301
Th17n.DHEA	CNTLN	-0.349827927	-0.260693727	-0.659215208	0.517271083	0.661804917	-6.850151457
Th17n.DHEA	ZMYM2	0.733234579	3.241326252	0.659198141	0.517281814	0.661804917	-6.850162936
Th17n.DHEA	UCP2	0.043209005	9.409884097	0.658842895	0.517505215	0.661966526	-6.8504018
Th17n.DHEA	ZFP11	0.117115846	3.204634764	0.658805559	0.517528698	0.661966526	-6.850426897
Th17n.DHEA	VIPR1	0.109007616	3.462732156	0.657907906	0.518093452	0.662611716	-6.851029889
Th17n.DHEA	CUX1	-0.230243728	4.416836318	-0.657454614	0.518378768	0.662766111	-6.851334085
Th17n.DHEA	RPL36	-0.165321263	8.95568608	-0.657440463	0.518387677	0.662766111	-6.851343578
Th17n.DHEA	PHYKPL	-0.06376706	4.238299376	-0.65742845	0.51839524	0.662766111	-6.851351637
Th17n.DHEA	CEP57L1	0.054074759	4.551262061	0.656901518	0.518727024	0.663113091	-6.851704986
Th17n.DHEA	TMCO3	0.061019291	4.74049668	0.656444789	0.5190147	0.663346909	-6.852011039
Th17n.DHEA	GGPS1	-0.070455217	4.881195795	-0.656395056	0.51904603	0.663346909	-6.852044353
Th17n.DHEA	GM13154	-0.320248991	-0.307460689	-0.656323426	0.519091157	0.663346909	-6.85209233
Th17n.DHEA	GEMIN2	-0.054985825	5.055549669	-0.656010128	0.519288559	0.663521953	-6.852302116
Th17n.DHEA	VPRBP	0.03945446	5.747495623	0.655451435	0.519640682	0.663888468	-6.85267598
Th17n.DHEA	GNG12	-0.077018131	4.675048873	-0.655363179	0.519696319	0.663888468	-6.852735011
Th17n.DHEA	PCNXL3	-0.47176439	4.250229169	-0.655135673	0.519839754	0.663994456	-6.852887146
Th17n.DHEA	PLAA	-0.037440094	7.544439054	-0.655018286	0.519913771	0.66401176	-6.852965624
Th17n.DHEA	MDFIC	-0.077219464	4.720772632	-0.654655322	0.520142671	0.664226848	-6.853208194
Th17n.DHEA	L3MBTL2	-0.059287627	6.307872603	-0.654548114	0.520210291	0.664235954	-6.853279816
Th17n.DHEA	CLCN7	0.091319089	5.08872436	0.654149661	0.520461655	0.664472231	-6.853545914
Th17n.DHEA	PIP5K1B	0.265246221	0.996151672	0.654062961	0.520516359	0.664472231	-6.853603794
Th17n.DHEA	TMEM2	0.130067595	2.760680095	0.653610543	0.520801864	0.664743851	-6.853905704
Th17n.DHEA	BID	-0.049537708	5.22212121	-0.653533956	0.520850204	0.664743851	-6.853956793
Th17n.DHEA	SH3PXD2B	0.260115059	-0.482095141	0.652891403	0.521255867	0.665184274	-6.854385192
Th17n.DHEA	CCDC90B	-0.083085906	3.474950865	-0.65256353	0.521462932	0.665371189	-6.854603635
Th17n.DHEA	VIPAS39	0.064200267	5.348132872	0.652183911	0.521702732	0.665520636	-6.854856422
Th17n.DHEA	ERBB3	0.163747998	1.82987444	0.652155864	0.521720451	0.665520636	-6.854875092
Th17n.DHEA	SAFB	0.025320667	7.353112344	0.652004748	0.521815928	0.665520636	-6.854975676
Th17n.DHEA	MAB21L2	-0.180607627	0.599953517	-0.651994374	0.521822482	0.665520636	-6.85498258
Th17n.DHEA	TJAP1	0.230470321	5.036807993	0.650822756	0.522563056	0.66638119	-6.855761649
Th17n.DHEA	TMEM141	-0.206555368	0.302848579	-0.650734927	0.522618596	0.66638119	-6.855819997
Th17n.DHEA	CUL4A	0.03793466	6.139781774	0.650346543	0.522864235	0.666616993	-6.856077924
Th17n.DHEA	CRK	-0.05599682	5.107862692	-0.650048804	0.523052587	0.666704309	-6.856275553
Th17n.DHEA	MTRF1	-0.107300654	2.781600876	-0.650046332	0.52305415	0.666704309	-6.856277194
Th17n.DHEA	TAF10	-0.092464347	3.032413985	-0.648938636	0.523755218	0.667520432	-6.857011681
Th17n.DHEA	CCBL1	0.125120913	3.394790449	0.648298329	0.524160708	0.6679597	-6.857435706
Th17n.DHEA	RYK	-0.170312849	0.744077075	-0.648067412	0.524306985	0.668068577	-6.857588526
Th17n.DHEA	LYPD1	-0.235030564	0.215429504	-0.647856622	0.524440531	0.66816121	-6.85772798
Th17n.DHEA	ATP10A	0.057127874	5.653434628	0.646786547	0.525118769	0.668947703	-6.858435248
Th17n.DHEA	NCOA6	0.065820589	4.843824569	0.646520583	0.525287418	0.669084924	-6.858610864
Th17n.DHEA	SLC35E1	-0.040776691	6.03529344	-0.645916243	0.525670743	0.669453115	-6.859009651
Th17n.DHEA	ENTHD2	0.13913605	4.353212441	0.645872637	0.525698408	0.669453115	-6.859038412
Th17n.DHEA	HDGFRP2	-0.039981549	6.943575264	-0.645714647	0.525798647	0.669503124	-6.859142599
Th17n.DHEA	NOL3	-0.577554708	-0.622080554	-0.645493478	0.525938989	0.669548548	-6.859288409
Th17n.DHEA	TMEM165	0.077324914	3.914762571	0.64546625	0.525956268	0.669548548	-6.859306356
Th17n.DHEA	RAD52	0.058991576	4.91571639	0.645176579	0.526140113	0.669704947	-6.859497248
Th17n.DHEA	ARL14EP	-0.057384124	5.377642162	-0.645036304	0.526229153	0.66974065	-6.859589659
Th17n.DHEA	C1QTNF4	0.246481753	0.060783543	0.644835957	0.526356339	0.669824888	-6.859721611
Th17n.DHEA	USP24	-0.040171512	5.923257735	-0.644284533	0.526706485	0.670192806	-6.860084585
Th17n.DHEA	MOV10	-0.095054998	4.960686262	-0.643753346	0.527043903	0.670544444	-6.860433956
Th17n.DHEA	MPC2	-0.054637642	5.454717152	-0.643287797	0.527339724	0.670843085	-6.860739929
Th17n.DHEA	XYLT1	0.281804693	-0.534782317	0.642749355	0.527681976	0.671200716	-6.861093544
Th17n.DHEA	SHC2	-0.187515579	0.737049587	-0.642522678	0.527826097	0.671306274	-6.861242327
Th17n.DHEA	CEP19	0.05095599	5.082039809	0.641934015	0.528200467	0.671704613	-6.861628469
Th17n.DHEA	ZFP72	-0.14897429	2.130417669	-0.641395397	0.528543138	0.672062552	-6.861981485
Th17n.DHEA	CBLL1	-0.051250825	5.080792543	-0.641026112	0.528778149	0.672231286	-6.862223354
Th17n.DHEA	ZFP184	0.226330302	0.902150175	0.640994493	0.528798274	0.672231286	-6.862244058
Th17n.DHEA	FBXL8	0.09178825	3.640233582	0.640570807	0.529067981	0.672496296	-6.86252138
Th17n.DHEA	1700123O20RIK	0.028584727	6.266504754	0.64029724	0.529242167	0.672581203	-6.862700349
Th17n.DHEA	SLC25A40	0.655680719	1.757409811	0.640183124	0.529314836	0.672581203	-6.862774983
Th17n.DHEA	TBC1D19	-0.080634006	3.959980535	-0.640148077	0.529337155	0.672581203	-6.862797902
Th17n.DHEA	MOCS3	-0.158002803	1.385481482	-0.640081151	0.529379777	0.672581203	-6.862841664
Th17n.DHEA	MFSD2B	-0.151324962	1.069078032	-0.639634565	0.529664236	0.672864759	-6.863133571
Th17n.DHEA	SNAPC4	0.097475425	4.973674816	0.638874847	0.53014834	0.673401841	-6.863629704
Th17n.DHEA	NPHP1	0.6376921	-0.429961667	0.638490439	0.530393383	0.673635176	-6.863880526
Th17n.DHEA	PDIK1L	0.050250059	4.606584632	0.637806923	0.530829246	0.674110784	-6.864326155
Th17n.DHEA	GM15446	-0.206354442	1.538956071	-0.637550118	0.530993055	0.674240835	-6.864493464
Th17n.DHEA	GSTP1	0.032608859	8.081626353	0.636903139	0.53140587	0.674686999	-6.864914687
Th17n.DHEA	ATP11A	0.191006763	1.636258443	0.636699262	0.531535993	0.674774189	-6.865047338
Th17n.DHEA	TNFAIP8L1	0.063746703	4.524523776	0.636336043	0.531767857	0.674990503	-6.865283563
Th17n.DHEA	SLX4IP	0.25909362	2.067106673	0.636048085	0.531951718	0.675145841	-6.865470749
Th17n.DHEA	D10JHU81E	0.144866402	3.409861049	0.635143105	0.532529771	0.675801388	-6.866058498
Th17n.DHEA	PAPD7	-0.060286141	4.902655024	-0.634977814	0.532635386	0.675857312	-6.866165761
Th17n.DHEA	DCUN1D2	-0.040883417	5.391677173	-0.634509197	0.532934881	0.676149421	-6.866469718
Th17n.DHEA	CDC73	-0.079316845	3.865255616	-0.634424934	0.532988743	0.676149421	-6.86652435
Th17n.DHEA	ZFP84	0.065955446	4.613308531	0.634277217	0.533083173	0.676191097	-6.866620106
Th17n.DHEA	ARFGEF1	-0.043860996	5.709539479	-0.634143507	0.533168658	0.67619712	-6.866706764
Th17n.DHEA	RNF216	-0.048586009	5.044981376	-0.634077157	0.53321108	0.67619712	-6.866749759
Th17n.DHEA	FAF2	-0.046976816	6.549426112	-0.633187316	0.533780191	0.676791491	-6.867325961
Th17n.DHEA	DIRC2	0.210191911	1.036658174	0.633151613	0.533803033	0.676791491	-6.867349064
Th17n.DHEA	ZBTB6	-0.089276029	3.262757071	-0.632805617	0.534024414	0.676994008	-6.867572886
Th17n.DHEA	CSNK1G1	0.274544979	5.212321155	0.632613816	0.534147158	0.677071446	-6.86769691
Th17n.DHEA	ZFP219	0.2594111	4.173828817	0.632250178	0.53437991	0.677287734	-6.867931949
Th17n.DHEA	CALR3	-0.210039566	0.861638132	-0.632154523	0.534441145	0.677287734	-6.867993755
Th17n.DHEA	PAQR8	-0.107431098	3.683982231	-0.631902237	0.534602667	0.677414249	-6.868156721
Th17n.DHEA	COMMD2	-0.040962138	5.880536996	-0.631694135	0.534735921	0.677437029	-6.8682911
Th17n.DHEA	TLN2	0.353828886	0.585316826	0.631595341	0.534799188	0.677437029	-6.86835488
Th17n.DHEA	NDUFA1	0.157751557	6.588567094	0.631585142	0.53480572	0.677437029	-6.868361464
Th17n.DHEA	MIA3	0.048082282	5.926559068	0.631156745	0.535080111	0.677676006	-6.868637914
Th17n.DHEA	FAR2	0.171161359	0.893787075	0.630998631	0.535181404	0.677676006	-6.868739902
Th17n.DHEA	RPL27	-0.081500927	9.910580618	-0.630939039	0.535219583	0.677676006	-6.868778334
Th17n.DHEA	SSH2	0.224571242	5.481733714	0.630905245	0.535241235	0.677676006	-6.868800127
Th17n.DHEA	ZSCAN12	0.053384079	4.564922954	0.630712681	0.535364619	0.677750573	-6.868924285
Th17n.DHEA	ZFP324	-0.119314341	3.505315987	-0.630620685	0.53542357	0.677750573	-6.868983588
Th17n.DHEA	AAK1	0.080464439	3.649294713	0.629998438	0.535822399	0.678163054	-6.869384484
Th17n.DHEA	DTX1	-0.573341821	0.228580768	-0.629919594	0.535872946	0.678163054	-6.869435254
Th17n.DHEA	GM6793	-0.02306055	8.675097397	-0.629560438	0.536103232	0.678376307	-6.869666447
Th17n.DHEA	GBA2	0.048417213	4.490128812	0.629279035	0.536283701	0.67852648	-6.869847501
Th17n.DHEA	TNRC6A	0.044387593	5.965710051	0.628908924	0.536521111	0.678748654	-6.870085512
Th17n.DHEA	BRWD3	0.120445044	2.473888056	0.628594405	0.536722906	0.678925726	-6.870287666
Th17n.DHEA	BTLA	0.07276523	6.645532988	0.627189296	0.537624922	0.679988397	-6.871189602
Th17n.DHEA	SLC25A47	0.488984739	1.712836589	0.626844791	0.537846203	0.68018993	-6.871410442
Th17n.DHEA	PHACTR2	-0.089504768	3.035507368	-0.626601756	0.538002339	0.680296699	-6.871566167
Th17n.DHEA	MALT1	-0.044645105	7.84493485	-0.62647124	0.538086197	0.680296699	-6.871649771
Th17n.DHEA	ZSCAN30	0.512846507	-0.240853158	0.626135138	0.538302181	0.680296699	-6.871864989
Th17n.DHEA	FAM60A	-0.03258697	7.52849573	-0.626069197	0.538344561	0.680296699	-6.8719072
Th17n.DHEA	SMS	-0.058514192	5.691719745	-0.626003557	0.53838675	0.680296699	-6.871949215
Th17n.DHEA	CD209C	0.130463131	1.595785822	0.625994936	0.53839229	0.680296699	-6.871954733
Th17n.DHEA	BTRC	0.158882028	4.538481922	0.625951145	0.538420437	0.680296699	-6.871982759
Th17n.DHEA	GM3604	0.25048394	0.426299407	0.625942107	0.538426247	0.680296699	-6.871988544
Th17n.DHEA	HMG20B	-0.056611546	4.417501118	-0.625670501	0.53860084	0.680439004	-6.87216233
Th17n.DHEA	DNAJC12	0.105833371	2.695106052	0.625242321	0.538876144	0.680679801	-6.872436152
Th17n.DHEA	KIF11	-0.040672753	7.246896603	-0.62518125	0.538915417	0.680679801	-6.872475193
Th17n.DHEA	SMN1	-0.075447067	4.660726958	-0.62496271	0.539055965	0.680757203	-6.872614868
Th17n.DHEA	TMEM115	0.045556803	5.968805582	0.62489318	0.539100686	0.680757203	-6.872659297
Th17n.DHEA	ITPKB	0.066910303	3.946455183	0.624396452	0.539420231	0.681004799	-6.87297656
Th17n.DHEA	AKAP5	0.185349029	0.718267378	0.624352313	0.53944863	0.681004799	-6.873004739
Th17n.DHEA	E2F3	-0.048947362	5.541470797	-0.624299191	0.539482811	0.681004799	-6.873038652
Th17n.DHEA	ADAL	0.106110254	4.102527821	0.623875518	0.539755458	0.681253731	-6.873309022
Th17n.DHEA	TNC	0.156466846	-0.68807563	0.623729572	0.539849396	0.681253731	-6.873402118
Th17n.DHEA	ZFP397	-0.123816767	4.456655604	-0.623672228	0.539886307	0.681253731	-6.873438691
Th17n.DHEA	SETDB1	0.033638731	6.54886642	0.623607198	0.539928168	0.681253731	-6.873480162
Th17n.DHEA	RAI1	0.051447697	5.563227177	0.623383844	0.540071958	0.681315818	-6.873622566
Th17n.DHEA	GM5424	0.404324748	-0.753037087	0.623295107	0.540129091	0.681315818	-6.87367913
Th17n.DHEA	KAT6A	0.054957194	4.358570263	0.623241649	0.540163511	0.681315818	-6.873713201
Th17n.DHEA	FOXK2	-0.096077473	5.392470125	-0.622623223	0.540561782	0.681739856	-6.874107152
Th17n.DHEA	TMEM57	-0.442914244	-0.472437788	-0.622258774	0.540796564	0.681957633	-6.874339138
Th17n.DHEA	CSNK1A1	0.028990826	8.445352309	0.621838475	0.541067393	0.682220812	-6.874606512
Th17n.DHEA	MXD3	0.135021662	4.049190688	0.621684084	0.541166897	0.682267933	-6.874704685
Th17n.DHEA	SGPP2	0.264044128	0.286245166	0.62112774	0.541525538	0.68264171	-6.875058253
Th17n.DHEA	ANKFY1	0.037243908	6.766287569	0.620999346	0.541608324	0.682667701	-6.875139807
Th17n.DHEA	TMEM258	-0.098209211	6.682832099	-0.620608657	0.541860274	0.682906883	-6.875387867
Th17n.DHEA	TJP2	-0.457521681	2.674293037	-0.620314802	0.542049819	0.68306737	-6.875574345
Th17n.DHEA	TANGO2	-0.034182126	5.517775572	-0.619793699	0.542386033	0.683412625	-6.875904824
Th17n.DHEA	HMGCL	0.038578424	6.267114588	0.618201161	0.543414225	0.684545972	-6.87691314
Th17n.DHEA	SLC35A4	-0.154377167	3.26078091	-0.618191479	0.54342048	0.684545972	-6.876919263
Th17n.DHEA	ST3GAL3	-0.136593829	1.881398132	-0.618110913	0.543472524	0.684545972	-6.876970206
Th17n.DHEA	MED7	-0.049325953	5.277591712	-0.61721757	0.544049784	0.685194481	-6.877534655
Th17n.DHEA	TRIM62	0.233314761	1.33105901	0.615666917	0.545052564	0.686378693	-6.878512552
Th17n.DHEA	FMNL1	-0.047696986	5.598488364	-0.615335969	0.54526671	0.686567513	-6.878720953
Th17n.DHEA	HUS1B	0.186623986	-0.290797828	0.615241954	0.545327552	0.686567513	-6.878780135
Th17n.DHEA	YBEY	0.079397644	3.524707065	0.615073638	0.545436488	0.686625939	-6.878886068
Th17n.DHEA	PPP1R13L	0.242753568	0.481892616	0.614776753	0.545628663	0.686765082	-6.879072851
Th17n.DHEA	XRN1	0.082581987	4.282785454	0.614684363	0.545688475	0.686765082	-6.879130959
Th17n.DHEA	ZFP428	0.172016267	3.012279247	0.614613053	0.545734642	0.686765082	-6.879175804
Th17n.DHEA	HSD17B4	0.039063582	6.550607498	0.614103537	0.546064573	0.687101532	-6.879496077
Th17n.DHEA	MEDAG	-0.176001728	1.258035267	-0.613723712	0.546310593	0.687332335	-6.879734663
Th17n.DHEA	NDST1	0.060580004	5.37323734	0.613213726	0.546641014	0.68766926	-6.880054785
Th17n.DHEA	DUSP28	0.117495869	2.325158962	0.613004327	0.546776715	0.687700819	-6.880186152
Th17n.DHEA	PBX3	-0.582741708	0.450168637	-0.61298174	0.546791353	0.687700819	-6.880200319
Th17n.DHEA	LYRM7	0.114446232	2.377413576	0.612594785	0.54704217	0.68793748	-6.880442954
Th17n.DHEA	ZBTB3	0.17914043	0.872551825	0.612317585	0.547221883	0.688056117	-6.880616678
Th17n.DHEA	IL18RAP	0.120565423	2.796472634	0.61225598	0.547261827	0.688056117	-6.880655276
Th17n.DHEA	CSGALNACT1	0.249592944	0.515251391	0.611858414	0.547519641	0.688301451	-6.880904278
Th17n.DHEA	TYW5	0.448891265	2.647599341	0.610860944	0.548166764	0.689036085	-6.881528324
Th17n.DHEA	SLC25A14	-0.536409439	1.250849173	-0.610069568	0.54868047	0.689602867	-6.882022733
Th17n.DHEA	CD22	-0.203423221	0.28742763	-0.609758378	0.548882544	0.689777891	-6.88221698
Th17n.DHEA	PPM1E	0.301083313	-0.54202875	0.60963147	0.548964964	0.689781262	-6.882296169
Th17n.DHEA	EML4	0.252661517	2.449349296	0.609560807	0.549010858	0.689781262	-6.882340255
Th17n.DHEA	CNPY2	0.047018946	5.028461715	0.608972109	0.549393288	0.690122616	-6.882707346
Th17n.DHEA	RGS10	-0.053779805	6.124699366	-0.608949093	0.549408243	0.690122616	-6.882721691
Th17n.DHEA	MAN1B1	0.086617071	4.383203176	0.608380267	0.549777903	0.690507966	-6.883076054
Th17n.DHEA	PEA15A	0.053597585	5.120236554	0.607886446	0.550098927	0.690832149	-6.883383432
Th17n.DHEA	TM7SF3	-0.08373258	3.946809723	-0.607694604	0.550223667	0.690909787	-6.883502779
Th17n.DHEA	CAML	0.051128833	4.776259493	0.60724044	0.550519034	0.691201636	-6.883785174
Th17n.DHEA	GM1818	-0.532955401	1.002405034	-0.607024302	0.55065963	0.691299119	-6.883919496
Th17n.DHEA	SSR3	-0.031080439	8.125681894	-0.606596867	0.550937727	0.691569179	-6.884184994
Th17n.DHEA	RBM43	0.332921452	2.735623714	0.606240235	0.551169816	0.691781433	-6.884406376
Th17n.DHEA	MAOA	-0.085659986	3.696992985	-0.606028316	0.551307754	0.691875479	-6.884537867
Th17n.DHEA	WDR45	-0.171367157	2.63768116	-0.605133508	0.551890382	0.692527515	-6.885092585
Th17n.DHEA	CNGA3	-0.218621633	-0.222826859	-0.604744891	0.55214352	0.692765996	-6.885333255
Th17n.DHEA	PLA2G4C	-0.1901658	2.533312588	-0.604602208	0.552236476	0.692803467	-6.88542158
Th17n.DHEA	NUDT13	-0.125204126	2.412961362	-0.604456928	0.552331133	0.692843063	-6.885511493
Th17n.DHEA	ITPRIPL1	-0.02997346	7.288890876	-0.604094302	0.552567439	0.693016876	-6.885735829
Th17n.DHEA	RPS4L	0.148491081	1.737483953	0.604050606	0.552595917	0.693016876	-6.885762852
Th17n.DHEA	COX8A	-0.081790484	8.423060741	-0.603841297	0.552732341	0.693108809	-6.885892272
Th17n.DHEA	CLIP1	0.117882538	5.552848974	0.603451031	0.552986759	0.693348664	-6.886133465
Th17n.DHEA	RPS3A1	0.023557317	11.16507195	0.603313952	0.553076136	0.69335878	-6.886218147
Th17n.DHEA	ATP6V1F	-0.028026112	7.246477834	-0.603244979	0.553121111	0.69335878	-6.886260749
Th17n.DHEA	TMCC1	-0.177779916	2.707886961	-0.60277992	0.553424405	0.693659787	-6.886547874
Th17n.DHEA	LYPLA2	0.036082337	6.60055751	0.601860597	0.554024212	0.69433233	-6.887114832
Th17n.DHEA	ZFP398	0.074559102	4.152926373	0.601704586	0.554126035	0.69438069	-6.887210963
Th17n.DHEA	COMMD5	-0.052616579	4.851436086	-0.601044029	0.554557264	0.694841775	-6.88761772
Th17n.DHEA	LRRC28	0.076212395	4.515691112	0.60087857	0.554665308	0.694897861	-6.887719539
Th17n.DHEA	CBX8	0.10484881	2.889399973	0.600484752	0.554922514	0.695140786	-6.887961774
Th17n.DHEA	PHF11C	0.096010297	3.421875928	0.600041768	0.555211906	0.695417724	-6.888234068
Th17n.DHEA	ZFP874B	0.118848884	2.76157847	0.599878213	0.555318772	0.695417724	-6.888334553
Th17n.DHEA	NFIX	0.261922102	0.479157175	0.599687335	0.555443506	0.695417724	-6.888451792
Th17n.DHEA	ALAS2	0.200486941	0.287746977	0.599678286	0.555449419	0.695417724	-6.888457349
Th17n.DHEA	IFIT3	0.403249663	-1.113974095	0.599661733	0.555460237	0.695417724	-6.888467514
Th17n.DHEA	ATF7	0.067410974	3.634557602	0.599488562	0.555573414	0.695480126	-6.888573842
Th17n.DHEA	NXN	-0.094492033	3.036221968	-0.599384092	0.555641697	0.695486319	-6.888637972
Th17n.DHEA	PCDHGA7	-0.371560859	-0.911966118	-0.59807079	0.556500463	0.696472658	-6.889443243
Th17n.DHEA	2310039H08RIK	-0.076124761	3.601395175	-0.597985039	0.556556559	0.696472658	-6.889495763
Th17n.DHEA	2310009B15RIK	-0.095332055	2.909809629	-0.597705166	0.556739667	0.696622411	-6.889667127
Th17n.DHEA	2610507B11RIK	0.048102607	5.797673573	0.597057014	0.557163845	0.696995333	-6.890063689
Th17n.DHEA	SLC9A3R1	-0.029403837	7.097868584	-0.597055781	0.557164651	0.696995333	-6.890064443
Th17n.DHEA	CAND2	-0.057874703	4.737343484	-0.595600637	0.558117576	0.698107882	-6.890953236
Th17n.DHEA	GM13199	0.214893376	0.897926745	0.59544519	0.558219423	0.698111011	-6.891048059
Th17n.DHEA	ABHD5	-0.049622656	4.252098517	-0.595402757	0.558247226	0.698111011	-6.891073939
Th17n.DHEA	ZFP768	-0.280040648	0.063867628	-0.594824499	0.55862619	0.698505374	-6.891426441
Th17n.DHEA	HUS1	-0.599831946	3.145665089	-0.594296989	0.558972014	0.698858213	-6.89174772
Th17n.DHEA	ACOX3	-0.086567361	4.36676945	-0.593672589	0.559381501	0.699255617	-6.892127653
Th17n.DHEA	FZD5	0.237714014	0.047230575	0.593570456	0.559448495	0.699255617	-6.892189762
Th17n.DHEA	ACTR1B	0.047305761	6.395061495	0.593521045	0.559480908	0.699255617	-6.892219806
Th17n.DHEA	TCF7L1	0.195725605	0.009048378	0.593241763	0.559664131	0.69940501	-6.892389576
Th17n.DHEA	OXSR1	-0.042953372	5.388876376	-0.592984387	0.559833011	0.699536447	-6.892545962
Th17n.DHEA	DNAJC24	-0.038483468	5.306046063	-0.59254884	0.56011886	0.699813994	-6.892810458
Th17n.DHEA	RSPH3B	0.058343815	4.819629485	0.592350929	0.560248773	0.699896676	-6.892930582
Th17n.DHEA	RIBC1	0.178518075	1.584281343	0.591843653	0.560581834	0.700233093	-6.893238302
Th17n.DHEA	RPS27	0.169998425	9.539748287	0.591458015	0.5608351	0.700469772	-6.893472064
Th17n.DHEA	BAP1	-0.023777303	7.412894481	-0.590544786	0.561435097	0.701139406	-6.894025049
Th17n.DHEA	CAMK2D	-0.054745609	5.588997591	-0.590328577	0.561577196	0.701237115	-6.894155849
Th17n.DHEA	RPS21	-0.173080943	7.971016335	-0.589832041	0.561903607	0.701564924	-6.894456063
Th17n.DHEA	SIX5	0.144556613	1.375428238	0.588924171	0.562500672	0.702230546	-6.895004345
Th17n.DHEA	EVI5	0.160594528	1.737949968	0.58850318	0.562777652	0.702496464	-6.895258314
Th17n.DHEA	CEP192	0.077315418	5.081919784	0.588332003	0.562890293	0.702557207	-6.895361529
Th17n.DHEA	ZFP790	0.091287787	3.973921778	0.588008428	0.56310325	0.702743129	-6.895556556
Th17n.DHEA	XK	-0.137326689	1.469833886	-0.586874148	0.563850094	0.703595214	-6.896239397
Th17n.DHEA	RNF40	0.039540642	6.228217041	0.58655735	0.564058775	0.70377564	-6.896429884
Th17n.DHEA	DNAJC3	-0.033213411	6.925105951	-0.586427886	0.564144067	0.70380209	-6.8965077
Th17n.DHEA	RABEPK	0.031693962	5.35606918	0.586092051	0.564365349	0.703998171	-6.896709482
Th17n.DHEA	CHM	0.072106499	5.087856609	0.585906654	0.564487527	0.704070596	-6.896820827
Th17n.DHEA	2310022A10RIK	0.050916706	5.619047301	0.585463458	0.564779651	0.704354951	-6.897086863
Th17n.DHEA	SGSM3	0.050174126	5.554791494	0.585345221	0.564857597	0.704372164	-6.897157803
Th17n.DHEA	AQP3	0.190548841	4.706568381	0.585123759	0.56500361	0.704474241	-6.897290641
Th17n.DHEA	SLC37A1	0.047404493	5.082974885	0.585013162	0.565076534	0.704485175	-6.897356961
Th17n.DHEA	XLR4A	0.051934997	5.254106822	0.58448728	0.565423355	0.704837537	-6.897672144
Th17n.DHEA	GUCY1B3	-0.160367471	0.695541851	-0.584266611	0.56556892	0.704938968	-6.897804318
Th17n.DHEA	CNOT7	0.041632475	6.836159862	0.584133523	0.565656721	0.704968386	-6.89788401
Th17n.DHEA	RAB26	0.182249387	1.335536325	0.583477353	0.566089714	0.705427956	-6.898276666
Th17n.DHEA	GTPBP1	0.024998397	7.033764785	0.582552613	0.56670022	0.70610451	-6.89882931
Th17n.DHEA	SPRED2	0.086325946	2.928313743	0.582460217	0.566761238	0.70610451	-6.898884482
Th17n.DHEA	HIST1H2AC	-0.291710918	1.050949587	-0.582235405	0.566909717	0.706209371	-6.899018686
Th17n.DHEA	AHSA2	0.086579933	5.852989503	0.582025118	0.567048621	0.706232381	-6.899144173
Th17n.DHEA	SLITRK2	0.120990707	0.693721615	0.582012711	0.567056816	0.706232381	-6.899151576
Th17n.DHEA	ACOT2	0.072694969	3.854553634	0.581893955	0.567135268	0.706249987	-6.899222422
Th17n.DHEA	DHX36	-0.240058429	2.063320156	-0.581780734	0.567210069	0.706254377	-6.899289954
Th17n.DHEA	TMEM144	-0.438813668	0.63552983	-0.581693922	0.567267426	0.706254377	-6.899341725
Th17n.DHEA	ABHD10	0.035137901	5.161222322	0.581120511	0.567646354	0.706646028	-6.899683494
Th17n.DHEA	NDUFA11	0.048037291	6.431731699	0.580687793	0.567932394	0.706921969	-6.899941191
Th17n.DHEA	RC3H1	-0.062312098	5.499950382	-0.580417231	0.568111281	0.707064488	-6.900102224
Th17n.DHEA	MTCP1	-0.121818354	1.631896742	-0.580092977	0.568325707	0.707251199	-6.900295119
Th17n.DHEA	NCOR1	-0.062515632	6.721031829	-0.579747395	0.568554282	0.707455475	-6.900500587
Th17n.DHEA	UBE2E1	-0.032567275	6.090284792	-0.579579652	0.568665247	0.707513379	-6.900600277
Th17n.DHEA	UBR1	0.062462174	4.928284027	0.579134282	0.568959923	0.70779981	-6.900864825
Th17n.DHEA	CAPN1	-0.095939512	2.519668062	-0.578773598	0.569198626	0.708016551	-6.901078926
Th17n.DHEA	PUS10	-0.040735089	6.192698998	-0.578660471	0.569273504	0.708029488	-6.901146052
Th17n.DHEA	ARXES2	0.086885967	2.985416818	0.578429734	0.569426244	0.708061499	-6.901282923
Th17n.DHEA	FAM98C	-0.071686735	3.658117716	-0.578142223	0.569616595	0.708061499	-6.901453398
Th17n.DHEA	ZMAT2	-0.02775195	6.789421131	-0.578136683	0.569620264	0.708061499	-6.901456683
Th17n.DHEA	APOBR	-0.185325554	0.672332821	-0.578063996	0.569668393	0.708061499	-6.901499768
Th17n.DHEA	CRYL1	0.05912342	4.029393228	0.577990488	0.569717067	0.708061499	-6.901543334
Th17n.DHEA	PRAM1	0.213146224	0.148656937	0.577954306	0.569741027	0.708061499	-6.901564777
Th17n.DHEA	ZBTB45	-0.063108292	3.622676522	-0.57793984	0.569750606	0.708061499	-6.90157335
Th17n.DHEA	SLC12A9	-0.061844054	3.669680054	-0.577498618	0.570042824	0.708344489	-6.901834718
Th17n.DHEA	SLAIN1	0.107937221	3.181883978	0.57694691	0.570408323	0.708718466	-6.902161263
Th17n.DHEA	TMEM218	-0.121951499	1.646371758	-0.576384829	0.570780819	0.709101049	-6.902493638
Th17n.DHEA	XLR4B	-0.21195509	3.036102808	-0.57521712	0.571555067	0.709934584	-6.903183137
Th17n.DHEA	TMCO4	0.07500444	4.991125258	0.57508979	0.571639525	0.709934584	-6.90325824
Th17n.DHEA	TMEM181A	0.109775099	3.15032441	0.574992743	0.571703901	0.709934584	-6.90331547
Th17n.DHEA	RCHY1	-0.024622668	6.540755116	-0.574977949	0.571713715	0.709934584	-6.903324194
Th17n.DHEA	KCNB1	0.180151208	1.442508527	0.574885543	0.571775017	0.709934584	-6.903378678
Th17n.DHEA	NDOR1	-0.040507012	5.784797711	-0.573516966	0.572683312	0.710946447	-6.904184611
Th17n.DHEA	TTLL9	0.225972402	-0.585916784	0.57346254	0.572719449	0.710946447	-6.904216623
Th17n.DHEA	RARG	0.459396861	0.594240104	0.572807354	0.573154556	0.711406147	-6.904601759
Th17n.DHEA	OTUD3	-0.145586635	1.09138316	-0.572082621	0.573636047	0.711907729	-6.90502728
Th17n.DHEA	TMEM14A	0.245160865	-0.030134279	0.572003952	0.573688325	0.711907729	-6.905073439
Th17n.DHEA	HIST2H2BB	-0.201121248	-0.032387563	-0.571597031	0.573958774	0.712086204	-6.905312099
Th17n.DHEA	NUDT12	0.226369749	0.26223122	0.571584361	0.573967196	0.712086204	-6.905319527
Th17n.DHEA	ZFP951	-0.116682787	3.07319359	-0.571494859	0.57402669	0.712086204	-6.905371997
Th17n.DHEA	LAPTM4B	0.097745499	3.439038401	0.571045882	0.574325183	0.712376013	-6.905635087
Th17n.DHEA	CML1	0.166801332	0.944490351	0.570758018	0.574516606	0.712532962	-6.905803663
Th17n.DHEA	ZFP941	0.156581489	0.862146938	0.570501842	0.574686984	0.71266378	-6.905953613
Th17n.DHEA	CCL27A	0.290803872	0.324863275	0.570294282	0.574825047	0.712716091	-6.906075058
Th17n.DHEA	IGHMBP2	-0.057005633	4.746709572	-0.570243279	0.574858976	0.712716091	-6.906104895
Th17n.DHEA	AAMP	0.02267836	7.623378331	0.569322861	0.575471435	0.713329764	-6.906642879
Th17n.DHEA	SELM	-0.15810429	0.082356978	-0.569304178	0.57548387	0.713329764	-6.90665379
Th17n.DHEA	GM3696	0.396937214	0.202215534	0.568698849	0.57588685	0.713702031	-6.907007135
Th17n.DHEA	UBE3C	0.057290281	5.302453981	0.568657791	0.575914188	0.713702031	-6.907031088
Th17n.DHEA	MON1A	-0.053079297	4.834125115	-0.568208991	0.576213063	0.713991835	-6.90729281
Th17n.DHEA	ACAA1B	-0.341288006	-0.650692978	-0.56779828	0.576486641	0.714250232	-6.907532145
Th17n.DHEA	DQX1	-0.323647693	1.640544793	-0.567618567	0.576606371	0.714317979	-6.907636817
Th17n.DHEA	PIK3CB	-0.265909526	-0.146348374	-0.567103059	0.576949885	0.714662909	-6.907936891
Th17n.DHEA	LPAR6	-0.073871119	3.831328557	-0.566729117	0.577199131	0.714891006	-6.908154395
Th17n.DHEA	RNF185	0.052926011	4.722202976	0.566186341	0.577561007	0.715206144	-6.908469855
Th17n.DHEA	PPOX	0.084403164	4.187257378	0.566152109	0.577583834	0.715206144	-6.908489741
Th17n.DHEA	COX7C	-0.125257243	7.534487403	-0.565744458	0.577855702	0.715453208	-6.90872646
Th17n.DHEA	LACTB	-0.133449609	2.067542456	-0.565657559	0.577913665	0.715453208	-6.9087769
Th17n.DHEA	URB2	-0.045678978	5.193536093	-0.565440484	0.578058468	0.715551802	-6.908902867
Th17n.DHEA	ABCF3	-0.040521373	6.258418938	-0.565250413	0.578185274	0.715628099	-6.909013127
Th17n.DHEA	ZFP871	0.042553241	5.581699925	0.56511675	0.578274455	0.715657815	-6.909090642
Th17n.DHEA	FAM132B	-0.116946177	1.755982713	-0.564549684	0.578652885	0.716045451	-6.909419303
Th17n.DHEA	MDM4	-0.235630437	4.755659953	-0.564432999	0.57873077	0.716061137	-6.909486892
Th17n.DHEA	RBM12B2	0.742826802	0.901022041	0.563509341	0.579347481	0.716743431	-6.910021438
Th17n.DHEA	GTF2F1	-0.028274918	7.645597649	-0.563050339	0.579654073	0.717041948	-6.910286759
Th17n.DHEA	KCTD21	-0.191486955	0.358871729	-0.562640184	0.579928106	0.717300128	-6.910523668
Th17n.DHEA	TTF2	0.035886171	6.175834345	0.56235649	0.580117686	0.717384985	-6.910687434
Th17n.DHEA	TGIF2	-0.065603893	5.259443673	-0.562341998	0.580127372	0.717384985	-6.910695797
Th17n.DHEA	ZWILCH	-0.038664165	6.02555141	-0.562095432	0.580292168	0.717386919	-6.910838062
Th17n.DHEA	ACSBG1	0.115801929	3.911349738	0.562077362	0.580304245	0.717386919	-6.910848485
Th17n.DHEA	TLK1	0.060513593	4.787480518	0.562038311	0.580330348	0.717386919	-6.910871011
Th17n.DHEA	GATAD2A	-0.091957812	5.073472455	-0.561948691	0.580390255	0.717386919	-6.9109227
Th17n.DHEA	PTPN5	0.195138787	1.194875508	0.561440901	0.580729747	0.717595146	-6.911215423
Th17n.DHEA	ANGPTL2	-0.115860937	5.006617222	-0.56143623	0.580732871	0.717595146	-6.911218114
Th17n.DHEA	ST7	0.286180379	-0.015509671	0.561403488	0.580754764	0.717595146	-6.91123698
Th17n.DHEA	RABEP1	0.061396677	5.363142651	0.56102516	0.581007773	0.717758482	-6.911454892
Th17n.DHEA	DFNA5	-0.254308616	0.64166132	-0.561010347	0.58101768	0.717758482	-6.911463421
Th17n.DHEA	XRCC3	-0.042672395	4.760474164	-0.560761642	0.581184035	0.717883226	-6.91160659
Th17n.DHEA	STAB1	-0.200244177	2.548701731	-0.560372232	0.581444552	0.718124241	-6.911830634
Th17n.DHEA	STXBP5	-0.06423103	4.165897919	-0.559794731	0.581831012	0.718480704	-6.912162617
Th17n.DHEA	RPS7	-0.036989064	9.557686615	-0.559745401	0.581864029	0.718480704	-6.91219096
Th17n.DHEA	CUEDC1	0.1661613	0.14360815	0.559524797	0.582011694	0.718547594	-6.912317678
Th17n.DHEA	RAB31	-0.133194904	2.002165108	-0.559468962	0.582049071	0.718547594	-6.912349743
Th17n.DHEA	GAL3ST4	0.144266045	0.303115065	0.558797521	0.582498642	0.719021761	-6.912735094
Th17n.DHEA	RAB32	-0.078323192	2.888936641	-0.557493362	0.583372354	0.720019311	-6.913482291
Th17n.DHEA	RPL30	-0.073370247	9.324508014	-0.557371707	0.583453889	0.720039015	-6.913551905
Th17n.DHEA	USP46	0.059967281	4.405798463	0.556852217	0.583802125	0.720387811	-6.913849004
Th17n.DHEA	FKBP7	0.233519321	-0.579290125	0.556439702	0.584078725	0.720648144	-6.914084732
Th17n.DHEA	MSL1	0.069226567	4.575685212	0.555797139	0.584509709	0.721098878	-6.914451583
Th17n.DHEA	BUB1	-0.040273186	6.690823334	-0.555639271	0.58461562	0.721148519	-6.914541649
Th17n.DHEA	TRAK2	-0.471216156	4.049766407	-0.555431564	0.584754981	0.721239407	-6.914660112
Th17n.DHEA	RDH12	-0.069116945	3.027353575	-0.554875153	0.585128387	0.721590201	-6.914977242
Th17n.DHEA	SMC1A	-0.027050927	7.912638228	-0.55481194	0.585170817	0.721590201	-6.915013252
Th17n.DHEA	BMI1	-0.063497681	4.325354433	-0.554208361	0.585576026	0.721949074	-6.915356878
Th17n.DHEA	FSBP	-0.421344629	1.458674032	-0.554182584	0.585593334	0.721949074	-6.915371546
Th17n.DHEA	KDM4B	0.083846569	4.684951124	0.553940336	0.585756009	0.722007881	-6.915509354
Th17n.DHEA	H2AFJ	-0.059355291	6.429725548	-0.553915726	0.585772536	0.722007881	-6.91552335
Th17n.DHEA	PHC1	-0.092013262	3.153941421	-0.553664844	0.585941034	0.722134511	-6.915666002
Th17n.DHEA	HIC2	-0.101823098	2.795590992	-0.553469087	0.586072526	0.722215509	-6.915777265
Th17n.DHEA	AXIN2	0.171744312	1.435461903	0.552885539	0.586464587	0.722617553	-6.916108715
Th17n.DHEA	CNIH1	-0.030260718	7.338093335	-0.552576451	0.586672303	0.722776474	-6.916284136
Th17n.DHEA	BLZF1	-0.052993308	4.84001244	-0.552497738	0.586725206	0.722776474	-6.916328794
Th17n.DHEA	PLP2	0.022197438	8.326672915	0.552303116	0.586856023	0.722856533	-6.916439187
Th17n.DHEA	CDC123	-0.027395132	7.617596323	-0.552148186	0.58696017	0.722903727	-6.916527038
Th17n.DHEA	KIN	0.044680289	4.860608634	0.55203515	0.587036162	0.722916238	-6.916591119
Th17n.DHEA	BCOR	0.026221874	6.13818988	0.551781527	0.587206684	0.723045144	-6.916734854
Th17n.DHEA	FBXO40	0.183220771	0.80291047	0.551351951	0.587495563	0.723319742	-6.916978159
Th17n.DHEA	HSD17B12	0.041025029	6.905847369	0.551116441	0.587653968	0.723433658	-6.917111471
Th17n.DHEA	CEP135	0.061339866	4.126471533	0.550706418	0.587929802	0.723620935	-6.917343434
Th17n.DHEA	ARRDC4	0.30170255	-0.131806913	0.550694396	0.587937891	0.723620935	-6.917350234
Th17n.DHEA	VPS11	0.064724749	5.416266694	0.550488889	0.588076167	0.723668327	-6.91746643
Th17n.DHEA	IKZF1	0.149465155	6.058122991	0.550441283	0.588108201	0.723668327	-6.917493341
Th17n.DHEA	ZDHHC5	-0.077381388	3.461890541	-0.550015717	0.588394602	0.723939622	-6.917733808
Th17n.DHEA	LZIC	-0.035877042	6.431545824	-0.549361653	0.588834915	0.724334826	-6.918103037
Th17n.DHEA	PRKAR2B	0.176285494	0.280903288	0.549122364	0.588996045	0.724334826	-6.918238013
Th17n.DHEA	PIGP	0.039279992	4.970304471	0.549067033	0.589033305	0.724334826	-6.918269215
Th17n.DHEA	FDFT1	-0.064051392	5.296101318	-0.549050052	0.589044741	0.724334826	-6.918278791
Th17n.DHEA	BDH1	-0.037063798	6.442307483	-0.549048742	0.589045624	0.724334826	-6.91827953
Th17n.DHEA	FLAD1	0.040121267	5.320644948	0.548502345	0.589413647	0.724647642	-6.918587482
Th17n.DHEA	DPH5	-0.035160881	5.731586047	-0.548475108	0.589431995	0.724647642	-6.918602825
Th17n.DHEA	PRDX2	-0.022510846	8.787308209	-0.548321982	0.589535154	0.724693331	-6.91868907
Th17n.DHEA	ZFP940	0.072776512	3.717233585	0.548145072	0.589654348	0.724758719	-6.918788682
Th17n.DHEA	ZBTB26	0.087184817	2.349529155	0.547506965	0.590084374	0.725132647	-6.919147719
Th17n.DHEA	SMAD3	-0.044637369	5.894545526	-0.547497666	0.590090641	0.725132647	-6.919152948
Th17n.DHEA	TM9SF1	0.046299673	6.741049414	0.547300643	0.590223449	0.725214691	-6.919263721
Th17n.DHEA	NDUFA3	-0.180150394	6.362024476	-0.546104198	0.591030256	0.726124776	-6.919935572
Th17n.DHEA	PPM1L	0.318230569	1.525734139	0.545289781	0.59157976	0.726718575	-6.920392083
Th17n.DHEA	NYAP1	0.259257215	-0.153960416	0.545129917	0.591687653	0.726769812	-6.920481615
Th17n.DHEA	ACER2	-0.477538649	1.683931683	-0.544967115	0.591797539	0.726823484	-6.920572766
Th17n.DHEA	TOPORS	0.038677889	6.215755856	0.544794675	0.591913941	0.726885148	-6.920669285
Th17n.DHEA	ZFP580	-0.121088231	1.370284241	-0.544636985	0.592020397	0.726934583	-6.920757522
Th17n.DHEA	ZFP763	0.074889692	3.614294492	0.544384497	0.59219087	0.727006666	-6.920898752
Th17n.DHEA	E430025E21RIK	0.048843913	5.902959192	0.544353924	0.592211514	0.727006666	-6.920915849
Th17n.DHEA	POLG2	-0.079627811	3.673658618	-0.544251299	0.592280811	0.727010461	-6.920973231
Th17n.DHEA	LRP4	0.196613572	-0.132448993	0.54273035	0.593308303	0.728190284	-6.921822434
Th17n.DHEA	LUM	0.197901544	2.171051235	0.54252648	0.593446095	0.728278003	-6.921936087
Th17n.DHEA	GM5148	0.112165235	1.872395684	0.541910717	0.593862378	0.728707428	-6.92227911
Th17n.DHEA	CHCHD3	-0.02066942	7.386135472	-0.541729564	0.593984872	0.728707806	-6.922379952
Th17n.DHEA	GALE	-0.046396409	5.432912478	-0.541713984	0.593995408	0.728707806	-6.922388624
Th17n.DHEA	ZFP775	-0.424534823	2.71931108	-0.541244399	0.594312999	0.729015978	-6.922649868
Th17n.DHEA	COA4	-0.05457548	4.009459718	-0.541131633	0.594389277	0.729028108	-6.922712571
Th17n.DHEA	PLXNC1	0.189835265	1.640670834	0.540688202	0.594689275	0.729314601	-6.922959013
Th17n.DHEA	NDUFA13	0.07155781	7.326458378	0.540132385	0.595065412	0.729694394	-6.923267639
Th17n.DHEA	D230025D16RIK	0.043673167	5.195997383	0.540011428	0.595147283	0.729713299	-6.923334761
Th17n.DHEA	PRDM16	0.098237287	3.429877803	0.539607916	0.595420442	0.729966716	-6.923558576
Th17n.DHEA	CCDC32	0.211961473	2.385057014	0.539382012	0.595573396	0.730072724	-6.923683806
Th17n.DHEA	KAT7	-0.031248276	7.076444079	-0.539088597	0.595772089	0.73023477	-6.923846385
Th17n.DHEA	STAU1	-0.063099404	6.017105666	-0.538693216	0.596039881	0.730402108	-6.924065326
Th17n.DHEA	FCRL1	0.124005049	3.720879463	0.538690613	0.596041644	0.730402108	-6.924066767
Th17n.DHEA	THADA	-0.042532204	5.561944352	-0.538571848	0.596122096	0.730419185	-6.924132503
Th17n.DHEA	GM3488	0.320608747	0.595456859	0.538159025	0.596401783	0.73068035	-6.924360886
Th17n.DHEA	PKNOX1	0.027808486	5.864352313	0.537952953	0.596541421	0.730769896	-6.924474827
Th17n.DHEA	RASSF3	-0.471533658	-1.118811489	-0.537711494	0.596705058	0.730843038	-6.924608279
Th17n.DHEA	MED30	-0.029507565	6.807496429	-0.537668439	0.596734239	0.730843038	-6.924632069
Th17n.DHEA	MKS1	0.059226156	3.482304562	0.537427364	0.596897642	0.73091592	-6.924765241
Th17n.DHEA	ZFP54	0.209534005	1.723460493	0.537384245	0.596926871	0.73091592	-6.924789054
Th17n.DHEA	NXT1	0.02894935	6.664954476	0.53717682	0.597067486	0.730993466	-6.924903582
Th17n.DHEA	TMEM120A	0.037279653	4.983784851	0.536958976	0.597215182	0.730993466	-6.925023816
Th17n.DHEA	LRRC49	0.134520048	2.148900811	0.536911778	0.597247185	0.730993466	-6.92504986
Th17n.DHEA	JRK	0.08009873	3.878280058	0.536898073	0.597256477	0.730993466	-6.925057422
Th17n.DHEA	4921524J17RIK	-0.044636072	4.490989412	-0.536501598	0.597525338	0.731241027	-6.925276103
Th17n.DHEA	ADNP2	-0.394886725	3.650517182	-0.536276883	0.59767775	0.731289155	-6.925399977
Th17n.DHEA	USP1	-0.170193715	5.247306287	-0.53624724	0.597697857	0.731289155	-6.925416314
Th17n.DHEA	CYP2E1	-0.180718541	1.382521039	-0.535881459	0.597945991	0.731511244	-6.925617833
Th17n.DHEA	PKIG	-0.064476092	3.510717758	-0.535651338	0.598102123	0.731620744	-6.925744544
Th17n.DHEA	CMC1	0.075801625	3.844126801	0.53501514	0.598533875	0.732067329	-6.926094579
Th17n.DHEA	RHOBTB2	-0.075561914	3.022700551	-0.534683113	0.598759263	0.73226144	-6.926277098
Th17n.DHEA	SDCBP2	0.111182038	3.511181043	0.534244611	0.599056992	0.732543968	-6.92651798
Th17n.DHEA	DIP2C	-0.133777951	1.97760986	-0.533249432	0.599732957	0.733288899	-6.927063948
Th17n.DHEA	OMD	-0.111868842	3.063816327	-0.532835709	0.600014083	0.733550951	-6.927290631
Th17n.DHEA	CIZ1	0.113860059	5.068444844	0.532628549	0.600154873	0.733564601	-6.927404072
Th17n.DHEA	SGPP1	0.066501734	4.441384709	0.532622691	0.600158854	0.733564601	-6.927407279
Th17n.DHEA	PEX11A	-0.177435319	1.748310809	-0.532130934	0.600493127	0.733891489	-6.92767639
Th17n.DHEA	POLR3G	0.056875514	5.028927596	0.531661179	0.600812529	0.734200132	-6.927933235
Th17n.DHEA	TRIM39	-0.05483089	4.169665305	-0.531276967	0.601073829	0.73437022	-6.928143145
Th17n.DHEA	FBXL18	-0.075165437	3.559641397	-0.531259854	0.601085469	0.73437022	-6.928152491
Th17n.DHEA	SLC10A7	-0.111431751	4.487554472	-0.530840986	0.601370404	0.734592332	-6.928381159
Th17n.DHEA	PDE2A	0.137632003	2.663756498	0.530795922	0.601401062	0.734592332	-6.92840575
Th17n.DHEA	AGAP3	-0.046762026	5.003158926	-0.53005234	0.601907057	0.735128617	-6.92881122
Th17n.DHEA	TRMT5	-0.040952445	4.86531448	-0.529332407	0.602397157	0.735645371	-6.929203268
Th17n.DHEA	ZFP697	0.172561948	0.457852472	0.529185497	0.60249719	0.735685716	-6.929283206
Th17n.DHEA	ZFAND1	-0.249127902	3.926537485	-0.528838426	0.602733549	0.735892496	-6.929471972
Th17n.DHEA	ZFP458	-0.161302348	1.084643669	-0.528526931	0.602945719	0.736069699	-6.929641286
Th17n.DHEA	SF3A2	-0.073625056	2.581353945	-0.528099972	0.603236594	0.736342934	-6.929873203
Th17n.DHEA	MCM5	0.063319974	9.098335634	0.527999864	0.603304805	0.736344343	-6.929927554
Th17n.DHEA	SPHK1	-0.117689894	1.595991355	-0.527660331	0.60353618	0.736544876	-6.930111819
Th17n.DHEA	IGSF6	0.19072006	0.079013912	0.527505609	0.60364163	0.736591703	-6.930195748
Th17n.DHEA	TPMT	-0.073360359	3.180871054	-0.527398601	0.603714565	0.736598849	-6.930253781
Th17n.DHEA	ALOX15	-0.158586127	0.881935186	-0.527136177	0.60389345	0.736696193	-6.930396051
Th17n.DHEA	ZFP120	0.054663429	4.771610117	0.527075884	0.603934552	0.736696193	-6.930428728
Th17n.DHEA	SNAPC1	0.041645794	5.394794682	0.526861866	0.604080464	0.736696193	-6.930544692
Th17n.DHEA	HADHB	0.046958315	7.255861323	0.526848427	0.604089627	0.736696193	-6.930551972
Th17n.DHEA	APTX	0.043032274	4.801234454	0.52672459	0.604174064	0.736696193	-6.930619049
Th17n.DHEA	RANBP3	-0.132669776	5.380289775	-0.526691132	0.604196878	0.736696193	-6.930637169
Th17n.DHEA	CCDC88A	-0.154193395	1.16606687	-0.526464974	0.604351099	0.736802422	-6.930759622
Th17n.DHEA	NPTN	0.336637588	4.016477036	0.526293432	0.604468089	0.736863242	-6.930852469
Th17n.DHEA	THRB	0.192569528	-0.55820637	0.526052061	0.604632721	0.736982118	-6.930983061
Th17n.DHEA	RPIA	0.182594512	0.750123701	0.525717713	0.604860804	0.737117897	-6.931163862
Th17n.DHEA	ZFP273	-0.135150897	2.449822209	-0.525691967	0.604878369	0.737117897	-6.93117778
Th17n.DHEA	PRCC	-0.095227622	2.022489799	-0.525114404	0.605272472	0.737516313	-6.931489822
Th17n.DHEA	PIGZ	-0.149143562	1.190468864	-0.524947573	0.605386332	0.737573207	-6.931579894
Th17n.DHEA	DUSP18	-0.162649712	-0.306672461	-0.524344046	0.605798321	0.737993273	-6.931905506
Th17n.DHEA	TSPYL2	0.088059072	3.4501741	0.524045823	0.606001948	0.738139373	-6.932066268
Th17n.DHEA	TTC4	-0.028433949	6.607502755	-0.523971517	0.60605269	0.738139373	-6.93210631
Th17n.DHEA	LYNX1	0.145262446	0.672725166	0.523562629	0.606331944	0.738360349	-6.932326552
Th17n.DHEA	CCPG1OS	-0.201709607	0.594442933	-0.52350896	0.606368603	0.738360349	-6.932355448
Th17n.DHEA	ZFP316	0.099375216	2.086419495	0.523155652	0.606609955	0.738572338	-6.932545599
Th17n.DHEA	XAB2	0.035714929	6.729123793	0.522872399	0.606803485	0.73872606	-6.932697957
Th17n.DHEA	CENPH	0.032087424	5.336158149	0.522195848	0.607265851	0.739206996	-6.933061538
Th17n.DHEA	1500011K16RIK	-0.098889045	3.764633487	-0.522030047	0.607379188	0.739263009	-6.93315057
Th17n.DHEA	KBTBD7	-0.147984697	2.63091382	-0.521816914	0.607524895	0.739358138	-6.933264978
Th17n.DHEA	DMTF1	0.137611833	4.219936454	0.521718753	0.607592008	0.739358138	-6.933317655
Th17n.DHEA	CHKB	0.036102542	5.158980104	0.52075079	0.608253995	0.740041826	-6.933836583
Th17n.DHEA	DNAJB13	0.143619903	1.472580766	0.52070015	0.608288637	0.740041826	-6.933863705
Th17n.DHEA	RINL	0.033244082	6.3979166	0.520188178	0.608638922	0.740385954	-6.93413777
Th17n.DHEA	HHAT	-0.16554482	2.109589814	-0.519959257	0.608795579	0.740467272	-6.934260229
Th17n.DHEA	NDUFB4	-0.089712034	5.977270815	-0.519893424	0.608840634	0.740467272	-6.934295437
Th17n.DHEA	ECM2	0.151854711	0.502571717	0.519630975	0.609020265	0.740511111	-6.93443575
Th17n.DHEA	TTYH2	0.161116386	0.048083807	0.519367296	0.609200763	0.740511111	-6.934576651
Th17n.DHEA	2510002D24RIK	-0.047741677	5.037768135	-0.519311677	0.60923884	0.740511111	-6.934606363
Th17n.DHEA	GM20594	-0.031462166	10.00730629	-0.519281158	0.609259733	0.740511111	-6.934622665
Th17n.DHEA	UGT1A6B	-0.335408485	-0.426017499	-0.519256341	0.609276723	0.740511111	-6.934635921
Th17n.DHEA	CANX	-0.028756724	9.603285994	-0.519249665	0.609281294	0.740511111	-6.934639486
Th17n.DHEA	XIAP	0.452368699	3.541186784	0.519083756	0.609394886	0.740567202	-6.934728088
Th17n.DHEA	AP5B1	0.077552114	4.386373146	0.518505143	0.609791118	0.740966722	-6.93503687
Th17n.DHEA	CDH15	0.240438728	0.481243543	0.518008003	0.610131656	0.741298486	-6.935301907
Th17n.DHEA	L1CAM	0.189849388	1.455893575	0.517838569	0.610247738	0.741357497	-6.935392179
Th17n.DHEA	SNIP1	0.037938471	5.816296607	0.517361506	0.610574639	0.741637088	-6.935646199
Th17n.DHEA	TRAPPC2L	0.040052851	5.084706809	0.51730559	0.61061296	0.741637088	-6.935675957
Th17n.DHEA	1810030O07RIK	0.032374664	6.132773375	0.516748366	0.610994908	0.741934927	-6.935972339
Th17n.DHEA	LAMTOR3	-0.030660641	6.339493794	-0.516738571	0.611001623	0.741934927	-6.935977546
Th17n.DHEA	RAD1	0.140358491	3.688052042	0.516652142	0.611060876	0.741934927	-6.936023488
Th17n.DHEA	TDP1	-0.026679077	6.457108005	-0.516531618	0.611143508	0.741953218	-6.936087542
Th17n.DHEA	REV1	-0.070980268	4.287246114	-0.51637703	0.611249502	0.741999865	-6.936169677
Th17n.DHEA	STIM1	-0.033218243	6.122106942	-0.516260683	0.611329282	0.742014684	-6.936231478
Th17n.DHEA	GTF2I	-0.038879427	6.25503455	-0.515977604	0.611523412	0.742113788	-6.936381788
Th17n.DHEA	TBCC	-0.041426508	5.179865317	-0.515944531	0.611546095	0.742113788	-6.936399344
Th17n.DHEA	CAPN15	-0.050944788	4.788105461	-0.515547106	0.611818695	0.742362551	-6.936610221
Th17n.DHEA	DAND5	-0.122671896	1.479779398	-0.51499623	0.612196646	0.742739075	-6.936902258
Th17n.DHEA	RB1	-0.050596693	4.687155024	-0.514441515	0.612577343	0.743118847	-6.937196024
Th17n.DHEA	SIMC1	0.068754767	5.335380272	0.514001126	0.612879659	0.743329585	-6.937429025
Th17n.DHEA	SLC9A5	0.097398683	2.77328581	0.513893135	0.612953803	0.743329585	-6.937486131
Th17n.DHEA	TMEM41B	0.067584186	5.757470179	0.513892647	0.612954138	0.743329585	-6.93748639
Th17n.DHEA	AGPAT5	-0.029329805	6.766838752	-0.513598291	0.613156257	0.743492586	-6.937641987
Th17n.DHEA	KLRD1	-0.137618094	0.911886633	-0.513182981	0.613441483	0.743756313	-6.937861374
Th17n.DHEA	SERPINB6A	-0.133342198	3.168951195	-0.512983334	0.613578619	0.743832224	-6.937966776
Th17n.DHEA	RAB6B	-0.097050061	3.675007102	-0.51287954	0.61364992	0.743832224	-6.938021557
Th17n.DHEA	TOP3A	0.042736083	4.827952576	0.512796004	0.613707308	0.743832224	-6.938065639
Th17n.DHEA	RBM48	-0.042077746	4.685220266	-0.512144896	0.614154694	0.744236947	-6.938408985
Th17n.DHEA	N4BP2	0.092915166	3.785959499	0.512093607	0.614189942	0.744236947	-6.938436013
Th17n.DHEA	TAF1A	-0.048457093	4.321085727	-0.512014143	0.614244555	0.744236947	-6.938477883
Th17n.DHEA	XPOT	-0.029884104	7.229998875	-0.51180586	0.614387711	0.744328272	-6.938587599
Th17n.DHEA	RAB43	0.091668733	4.091577411	0.51110686	0.614868263	0.744824004	-6.93895549
Th17n.DHEA	HIST1H2BB	-0.188422897	0.403687519	-0.511013357	0.614932558	0.744824004	-6.939004664
Th17n.DHEA	INTS2	0.066007719	5.174206412	0.510727272	0.615129299	0.744980129	-6.939155066
Th17n.DHEA	KREMEN1	-0.069137285	4.619170748	-0.510267137	0.615445795	0.745221175	-6.939396797
Th17n.DHEA	PUS3	-0.040667861	4.732903814	-0.510240587	0.61546406	0.745221175	-6.939410738
Th17n.DHEA	1700028J19RIK	-0.134046195	0.701816976	-0.509248222	0.616146913	0.745965739	-6.939931327
Th17n.DHEA	YIF1A	0.038167143	5.580204577	0.508789288	0.61646283	0.746244525	-6.940171747
Th17n.DHEA	NFIC	0.091709512	2.36512009	0.508716274	0.616513098	0.746244525	-6.940209977
Th17n.DHEA	IRF2	0.116923582	3.290971192	0.508444046	0.616700536	0.74638913	-6.940352468
Th17n.DHEA	ZFP808	0.087689068	3.841569214	0.508309225	0.616793374	0.746419224	-6.94042301
Th17n.DHEA	HIC1	-0.097627072	2.421187688	-0.50785857	0.617103745	0.746648997	-6.94065867
Th17n.DHEA	MYO1F	-0.201671162	1.18819193	-0.507836084	0.617119233	0.746648997	-6.940670423
Th17n.DHEA	ZFP873	0.573054953	1.275595783	0.507554824	0.61731298	0.74672635	-6.940817393
Th17n.DHEA	MPP3	-0.244013683	-0.652597598	-0.507472159	0.617369929	0.74672635	-6.940860573
Th17n.DHEA	FRMD4A	0.132285426	0.877887803	0.507447131	0.617387172	0.74672635	-6.940873646
Th17n.DHEA	ZSCAN26	0.063133143	4.637570062	0.506682266	0.617914225	0.747277461	-6.941272834
Th17n.DHEA	1700049G17RIK	0.353789627	-0.527207179	0.506521867	0.618024779	0.747277461	-6.941356472
Th17n.DHEA	TUBGCP6	0.042830488	4.845598058	0.506489658	0.618046981	0.747277461	-6.941373265
Th17n.DHEA	PCDHGA12	-0.227935258	0.291687871	-0.50618937	0.618253982	0.747445445	-6.941529769
Th17n.DHEA	TXNL1	0.017376564	7.85580034	0.505919104	0.618440316	0.747580241	-6.941670549
Th17n.DHEA	UHRF2	0.045767682	4.358287894	0.505830168	0.618501638	0.747580241	-6.941716858
Th17n.DHEA	MS4A6D	0.183793086	-0.28804122	0.505681789	0.618603953	0.747621617	-6.941794103
Th17n.DHEA	PPP2R2D	-0.055329366	4.064705534	-0.505573184	0.618678848	0.747629848	-6.941850629
Th17n.DHEA	MB21D1	-0.262392897	3.703065772	-0.505406414	0.618793861	0.747686552	-6.941937404
Th17n.DHEA	MTHFS	-0.073110215	3.769311485	-0.505155711	0.618966776	0.7478132	-6.942067799
Th17n.DHEA	EPB4.2	-0.195094949	-0.307384627	-0.504686225	0.619290654	0.748047179	-6.942311817
Th17n.DHEA	ARF6	0.044645523	5.26962436	0.504510055	0.619412207	0.748047179	-6.942403325
Th17n.DHEA	CCDC181	0.064500319	3.434682919	0.504455432	0.619449898	0.748047179	-6.942431692
Th17n.DHEA	MTPN	0.031875125	8.061867269	0.50430091	0.619556525	0.748047179	-6.942511922
Th17n.DHEA	FAM120B	0.032780076	5.92579179	0.504278785	0.619571794	0.748047179	-6.942523407
Th17n.DHEA	ACSS2	-0.091496356	3.611998187	-0.504207805	0.619620777	0.748047179	-6.942560251
Th17n.DHEA	TSG101	0.024433906	7.057242869	0.504183869	0.619637296	0.748047179	-6.942572675
Th17n.DHEA	PPM1A	-0.049903368	4.297233813	-0.503097856	0.620386989	0.748869905	-6.943135742
Th17n.DHEA	AQP11	-0.193466707	0.447346821	-0.50282853	0.620572976	0.749012073	-6.943275197
Th17n.DHEA	TNPO2	-0.843940918	2.301839839	-0.502618697	0.620717896	0.74910465	-6.943383796
Th17n.DHEA	6-Mar	0.051065604	5.858410836	0.502470602	0.620820187	0.749145766	-6.943460416
Th17n.DHEA	ZDHHC6	0.031866555	7.145434463	0.502148227	0.621042882	0.749332149	-6.943627127
Th17n.DHEA	QSOX2	0.47796338	0.300850562	0.501975927	0.621161922	0.749393437	-6.943716187
Th17n.DHEA	IL5RA	-0.293052862	-0.078325433	-0.50152133	0.621476048	0.749690046	-6.94395102
Th17n.DHEA	C2CD2	0.473410438	-0.032422194	0.501274119	0.621646902	0.749813777	-6.944078635
Th17n.DHEA	REPIN1	0.055584259	3.83998978	0.50103792	0.621810165	0.749928328	-6.944200508
Th17n.DHEA	PSMD10	0.026083538	5.665480379	0.500769771	0.621995537	0.749987434	-6.944338799
Th17n.DHEA	CYTH4	0.024008971	7.075523681	0.500750503	0.622008858	0.749987434	-6.944348734
Th17n.DHEA	MVB12B	-0.070803421	2.482535935	-0.500670645	0.62206407	0.749987434	-6.944389903
Th17n.DHEA	DDX5	-0.016013886	10.5162687	-0.500338594	0.622293665	0.750181879	-6.944561017
Th17n.DHEA	SNAPC2	-0.034689511	5.388117662	-0.499642334	0.622775219	0.750679987	-6.944919457
Th17n.DHEA	STARD9	0.186775566	0.057378314	0.499518052	0.622861194	0.750701216	-6.944983387
Th17n.DHEA	SETD1A	0.039655892	4.707494163	0.498841323	0.623329437	0.751183115	-6.945331221
Th17n.DHEA	PBX2	0.095187056	1.823458157	0.498661824	0.623453663	0.751250376	-6.945423405
Th17n.DHEA	FTSJ1	-0.411374882	3.203157779	-0.498451486	0.623599248	0.751343355	-6.945531386
Th17n.DHEA	RNPC3	-0.05162953	4.454306551	-0.498256529	0.6237342	0.751423177	-6.945631431
Th17n.DHEA	LDB1	0.190292764	2.19146664	0.498158074	0.623802357	0.751423177	-6.94568194
Th17n.DHEA	RFESD	-0.082543633	3.109009071	-0.497992449	0.623917022	0.751478866	-6.945766887
Th17n.DHEA	AVL9	0.057471712	4.016220565	0.497568468	0.624210595	0.751675419	-6.945984214
Th17n.DHEA	BTBD6	0.056219597	4.428590698	0.497559052	0.624217116	0.751675419	-6.945989039
Th17n.DHEA	CMTM3	0.077286397	2.672709829	0.497225937	0.624447818	0.75182885	-6.94615966
Th17n.DHEA	NAE1	0.029381989	6.696944278	0.497172544	0.624484799	0.75182885	-6.946186997
Th17n.DHEA	LIFR	0.130992621	0.476826163	0.497078515	0.624549929	0.75182885	-6.946235133
Th17n.DHEA	OGFR	-0.023858458	6.826902317	-0.496561066	0.624908399	0.752177916	-6.946499872
Th17n.DHEA	FAM229B	0.158697074	0.433525203	0.496263101	0.625114862	0.752343961	-6.946652196
Th17n.DHEA	MAP2K7	-0.398053383	2.433252179	-0.495851284	0.625400266	0.752533862	-6.946862576
Th17n.DHEA	DCP2	-0.036775915	4.905754547	-0.495837659	0.62540971	0.752533862	-6.946869533
Th17n.DHEA	DST	-0.077359773	3.823225258	-0.495235975	0.625826811	0.752953239	-6.947176594
Th17n.DHEA	B4GALT6	0.167942393	-0.119256934	0.494772962	0.626147869	0.753256984	-6.947412637
Th17n.DHEA	CTU1	0.049767865	4.319875741	0.49466527	0.626222555	0.753264309	-6.947467508
Th17n.DHEA	RASL11B	0.105539121	1.677050014	0.494560203	0.626295424	0.753269447	-6.947521029
Th17n.DHEA	RPS25	-0.062089484	10.32488561	-0.494305895	0.626471816	0.753334151	-6.94765053
Th17n.DHEA	DHX30	0.02313477	7.139676211	0.49428483	0.626486428	0.753334151	-6.947661253
Th17n.DHEA	HIST1H1C	-0.120628707	1.473013588	-0.49410362	0.626612134	0.753402807	-6.947753487
Th17n.DHEA	ACVR1	-0.173905305	0.750850297	-0.493653087	0.626924719	0.753664856	-6.947982659
Th17n.DHEA	GTPBP3	0.038813603	4.992604402	0.493564602	0.626986119	0.753664856	-6.948027644
Th17n.DHEA	MVD	0.037638015	5.993579273	0.493492746	0.627035982	0.753664856	-6.948064169
Th17n.DHEA	XRCC2	0.044813975	5.1276377	0.49329324	0.627174437	0.753748768	-6.948165555
Th17n.DHEA	PPP1R3B	-0.063930105	3.72530761	-0.4930594	0.627336736	0.753861315	-6.948284336
Th17n.DHEA	CLCN5	0.62468888	1.808473317	0.492749993	0.627551513	0.754036893	-6.948441419
Th17n.DHEA	POLQ	0.045067215	4.564084828	0.491718434	0.628267823	0.754743039	-6.948964435
Th17n.DHEA	MAFG	-0.056671985	3.438036211	-0.491705697	0.62827667	0.754743039	-6.948970887
Th17n.DHEA	ZFP286	-0.194983704	1.107174844	-0.491119727	0.628683736	0.755149432	-6.949267498
Th17n.DHEA	DNAL1	-0.147381484	0.769137517	-0.490991681	0.628772704	0.755173692	-6.949332268
Th17n.DHEA	SPEN	0.052358452	3.565305545	0.490373981	0.629201972	0.755606611	-6.949644488
Th17n.DHEA	DNAAF3	0.179220331	0.335367088	0.489864991	0.629555793	0.755948842	-6.949901472
Th17n.DHEA	ATF6B	-0.03207902	5.823515187	-0.489274755	0.629966207	0.756358946	-6.950199149
Th17n.DHEA	SCOC	-0.055383831	5.203204642	-0.488919887	0.63021302	0.756492883	-6.950377954
Th17n.DHEA	FBF1	-0.068985059	4.226846063	-0.488916257	0.630215544	0.756492883	-6.950379782
Th17n.DHEA	MPHOSPH9	-0.190253671	3.553675733	-0.488408472	0.63056879	0.75674256	-6.950635413
Th17n.DHEA	CGGBP1	0.034882896	6.456163496	0.488358258	0.630603727	0.75674256	-6.950660678
Th17n.DHEA	RPL35A	-0.085004905	9.743146845	-0.488314133	0.630634427	0.75674256	-6.950682877
Th17n.DHEA	PAXIP1	-0.125507706	3.473655634	-0.488221043	0.6306992	0.75674256	-6.950729704
Th17n.DHEA	ATP2C1	-0.03721379	6.277397397	-0.488096922	0.630785567	0.7567635	-6.950792126
Th17n.DHEA	MATK	-0.1153808	1.663000169	-0.487695874	0.631064668	0.757015635	-6.950993715
Th17n.DHEA	MEX3D	-0.10262899	2.206720581	-0.487375222	0.63128786	0.757200654	-6.951154775
Th17n.DHEA	MYL6	-0.024083513	8.92117342	-0.487224209	0.631392986	0.757212129	-6.951230592
Th17n.DHEA	BC030336	-0.106159929	2.329308307	-0.487163371	0.63143534	0.757212129	-6.951261129
Th17n.DHEA	COIL	-0.034974284	4.76732867	-0.487038239	0.631522458	0.757233906	-6.951323927
Th17n.DHEA	SECISBP2	-0.228276634	4.41603682	-0.486861371	0.631645604	0.757270797	-6.951412662
Th17n.DHEA	CAMK2B	0.152607048	0.748669066	0.486795963	0.631691148	0.757270797	-6.951445469
Th17n.DHEA	BCL2A1C	0.172072631	0.669885097	0.486262597	0.63206259	0.757633369	-6.951712834
Th17n.DHEA	SMAD4	0.195761882	2.997658585	0.486110311	0.632168662	0.757677808	-6.951789119
Th17n.DHEA	ZFP110	0.038622018	5.74463464	0.485904009	0.63231237	0.757765468	-6.951892426
Th17n.DHEA	RPL18	-0.02706906	10.07866059	-0.485807196	0.632379815	0.757765468	-6.95194089
Th17n.DHEA	ZFP282	-0.108125976	3.064437753	-0.485592647	0.632529292	0.757861882	-6.95204826
Th17n.DHEA	TRIM66	0.203304428	0.38534318	0.485148597	0.632838713	0.758140295	-6.952270335
Th17n.DHEA	EIF4ENIF1	-0.032806041	6.529520055	-0.485061025	0.632899743	0.758140295	-6.952314108
Th17n.DHEA	ICAM2	-0.038553889	5.331064163	-0.484867192	0.633034837	0.758167416	-6.952410966
Th17n.DHEA	RPGRIP1L	0.131367151	2.121492161	0.484830413	0.633060472	0.758167416	-6.952429341
Th17n.DHEA	TAF15	0.114760798	2.733259281	0.484247281	0.633466978	0.758571525	-6.952720484
Th17n.DHEA	AFF3	0.642780143	1.487369523	0.48413748	0.633543535	0.758580477	-6.952775267
Th17n.DHEA	JOSD2	-0.055252299	4.943863593	-0.483763652	0.633804211	0.758809861	-6.952961689
Th17n.DHEA	UBIAD1	0.052789222	5.232982807	0.48360768	0.633912987	0.758857354	-6.953039428
Th17n.DHEA	SLC35E3	-0.100756978	2.513925538	-0.483193673	0.63420176	0.758947904	-6.953245657
Th17n.DHEA	DYRK4	0.167790009	-0.334850072	0.483165796	0.634221206	0.758947904	-6.953259537
Th17n.DHEA	SLC30A6	-0.037864335	5.077344603	-0.483146886	0.634234398	0.758947904	-6.953268952
Th17n.DHEA	UBE2G1	-0.033569832	6.111801695	-0.483030761	0.634315409	0.758947904	-6.953326761
Th17n.DHEA	YY2	0.069033925	3.542071196	0.482888162	0.634414894	0.758947904	-6.953397731
Th17n.DHEA	SMIM13	-0.064367991	3.704013809	-0.48279611	0.63447912	0.758947904	-6.953443533
Th17n.DHEA	KCTD18	0.065867167	3.684422842	0.482719232	0.63453276	0.758947904	-6.953481778
Th17n.DHEA	SMTNL2	-0.174828922	0.023960647	-0.482422812	0.634739601	0.758947904	-6.953629186
Th17n.DHEA	PDPN	-0.225386252	2.190460765	-0.482407903	0.634750005	0.758947904	-6.953636598
Th17n.DHEA	CMIP	0.167323096	3.3696282	0.482277004	0.634841357	0.758947904	-6.953701664
Th17n.DHEA	HSPBAP1	0.032614385	5.560613135	0.482230875	0.63487355	0.758947904	-6.953724589
Th17n.DHEA	FAM117A	0.055043838	3.345334572	0.482186753	0.634904345	0.758947904	-6.953746514
Th17n.DHEA	MAP4K1	0.022950989	6.999264082	0.482158291	0.634924209	0.758947904	-6.953760657
Th17n.DHEA	TRIP11	0.127719426	3.692477828	0.482112408	0.634956233	0.758947904	-6.953783454
Th17n.DHEA	CPSF3L	0.036658822	7.631721477	0.481729985	0.635223174	0.759145571	-6.953973381
Th17n.DHEA	TFPT	0.337769928	2.826093489	0.481677417	0.635259872	0.759145571	-6.953999477
Th17n.DHEA	CD93	0.162707289	0.08982579	0.481538091	0.63535714	0.75917919	-6.954068628
Th17n.DHEA	STRADA	-0.060553231	5.042356519	-0.481167191	0.63561611	0.759405996	-6.954252619
Th17n.DHEA	PDRG1	-0.028454298	6.136409967	-0.480365998	0.636175686	0.759991863	-6.954649593
Th17n.DHEA	ODF2	0.02437249	6.725773039	0.480111746	0.636353309	0.760063842	-6.954775434
Th17n.DHEA	SAP30BP	-0.023590758	5.986600441	-0.4800816	0.636374371	0.760063842	-6.954790351
Th17n.DHEA	ZFP131	-0.063933285	4.821561726	-0.47983607	0.636545925	0.760186058	-6.954911806
Th17n.DHEA	PRDM15	0.067784689	4.178191492	0.479423053	0.636834551	0.760448043	-6.955115974
Th17n.DHEA	TNPO3	-0.024238841	7.584374127	-0.479044893	0.63709887	0.760680949	-6.95530276
Th17n.DHEA	TRIP6	0.097886362	1.488074094	0.478657813	0.637369475	0.76092131	-6.955493804
Th17n.DHEA	ZFP148	0.040068493	5.634521236	0.478337024	0.637593776	0.761085791	-6.955652014
Th17n.DHEA	MBLAC2	0.096877089	2.054948113	0.478262532	0.637645868	0.761085791	-6.955688739
Th17n.DHEA	PTPN14	0.249553588	-0.209483859	0.477888411	0.637907514	0.761315336	-6.955873093
Th17n.DHEA	FLNA	-0.038919989	8.001278973	-0.477578634	0.638124197	0.761480777	-6.956025635
Th17n.DHEA	GM13051	0.258026528	1.240376202	0.477491964	0.638184827	0.761480777	-6.956068296
Th17n.DHEA	ADNP	0.03644493	5.975470562	0.477216691	0.638377413	0.76162781	-6.956203742
Th17n.DHEA	TRP53I13	0.045225683	5.034516848	0.476749923	0.63870403	0.761823	-6.956433237
Th17n.DHEA	TRIM25	-0.033204165	5.295486778	-0.47669556	0.638742074	0.761823	-6.956459951
Th17n.DHEA	GLMN	-0.105714235	4.881898217	-0.476685457	0.638749145	0.761823	-6.956464915
Th17n.DHEA	EDEM2	0.03426408	6.427706608	0.476428284	0.638929138	0.761934497	-6.956591248
Th17n.DHEA	DOK3	0.163015075	0.031308959	0.476353614	0.638981403	0.761934497	-6.956627917
Th17n.DHEA	TIMP2	0.131369419	2.738279619	0.475742861	0.639408971	0.762312515	-6.956927629
Th17n.DHEA	TTC26	0.103766401	1.852400971	0.475702454	0.639437262	0.762312515	-6.956947444
Th17n.DHEA	TOR1AIP2	0.025263546	6.431365262	0.475000369	0.639928938	0.762815856	-6.957291483
Th17n.DHEA	PLEKHB2	0.102486211	5.930553017	0.47464561	0.640177442	0.763029251	-6.957465134
Th17n.DHEA	CNOT2	-0.015422179	7.394855435	-0.474511126	0.640271659	0.763058724	-6.95753093
Th17n.DHEA	ARMC1	-0.031976881	6.48632951	-0.47441139	0.640341535	0.763059185	-6.957579713
Th17n.DHEA	SLC2A3	-0.148104664	4.318940942	-0.474086017	0.64056952	0.763100874	-6.957738792
Th17n.DHEA	FUNDC1	0.03757257	5.426046881	0.474080978	0.640573051	0.763100874	-6.957741255
Th17n.DHEA	PLXNA3	-0.4022636	1.459150186	-0.474063929	0.640584998	0.763100874	-6.957749587
Th17n.DHEA	EIF1AD	-0.019042718	7.379013219	-0.473828847	0.640749742	0.763214331	-6.95786445
Th17n.DHEA	UBE2E2	-0.09606845	1.933667301	-0.473703963	0.640837267	0.763235795	-6.957925446
Th17n.DHEA	ARRB2	0.041149219	4.313604531	0.472766151	0.641494708	0.763920682	-6.958382996
Th17n.DHEA	ANKRD12	0.042816748	5.140244265	0.472685223	0.641551455	0.763920682	-6.958422439
Th17n.DHEA	USP21	0.02907768	5.142255379	0.472396536	0.641753905	0.764040308	-6.958563085
Th17n.DHEA	MEF2D	0.111544311	4.050734505	0.472323197	0.641805341	0.764040308	-6.958598801
Th17n.DHEA	FBXL14	0.059466856	3.437261299	0.472188735	0.641899648	0.764040308	-6.958664271
Th17n.DHEA	TEX30	-0.029960795	6.846159354	-0.472108902	0.641955644	0.764040308	-6.958703133
Th17n.DHEA	NPFF	-0.158293014	0.036934811	-0.472045936	0.641999811	0.764040308	-6.958733781
Th17n.DHEA	ZIK1	-0.193392255	2.880142944	-0.471794613	0.642176111	0.764088412	-6.958856066
Th17n.DHEA	RAB33A	0.173119096	0.748210441	0.47178993	0.642179397	0.764088412	-6.958858343
Th17n.DHEA	SS18	0.021864356	7.768234995	0.471496344	0.642385372	0.76425068	-6.95900111
Th17n.DHEA	CYP1A1	-0.302452291	1.136023849	-0.471339289	0.642495572	0.764298979	-6.959077448
Th17n.DHEA	HSPA1A	-0.180466299	1.01048473	-0.471150938	0.642627742	0.7643734	-6.959168965
Th17n.DHEA	FXYD5	0.022901948	8.751844726	0.470663811	0.642969626	0.76469684	-6.959405487
Th17n.DHEA	PRR12	0.070942769	2.889462692	0.470565062	0.643038942	0.76469684	-6.959453405
Th17n.DHEA	RLF	0.050720236	4.304944607	0.470285037	0.64323552	0.764847779	-6.959589233
Th17n.DHEA	VPS26B	0.021433724	6.959943425	0.470092915	0.643370406	0.764925339	-6.959682377
Th17n.DHEA	GM996	0.135427432	0.646190837	0.468884701	0.644218963	0.765851298	-6.96026729
Th17n.DHEA	ERGIC2	0.034035027	6.747601957	0.46856706	0.644442133	0.766033672	-6.96042082
Th17n.DHEA	MED14	0.025330701	5.720196604	0.468077619	0.644786075	0.76635955	-6.960657189
Th17n.DHEA	CRAMP1L	-0.487218606	1.828778806	-0.467892626	0.644916095	0.766431129	-6.960746466
Th17n.DHEA	MSL3	-0.023436844	6.254677744	-0.467698361	0.645052644	0.766510452	-6.960840181
Th17n.DHEA	HNRNPH1	0.022922416	8.459016468	0.467425357	0.645244561	0.766655542	-6.960971815
Th17n.DHEA	KLC1	0.046014388	6.413596631	0.467198466	0.645404081	0.766723287	-6.961081158
Th17n.DHEA	TIGD3	-0.146214188	1.466035665	-0.467145641	0.645441223	0.766723287	-6.961106607
Th17n.DHEA	WDR13	-0.059602432	3.517337297	-0.465799541	0.646388008	0.767721842	-6.961754177
Th17n.DHEA	MFHAS1	0.04255225	4.985418061	0.465751724	0.646421651	0.767721842	-6.961777146
Th17n.DHEA	COA6	-0.060744465	3.953567364	-0.465473777	0.646617228	0.767858802	-6.961910618
Th17n.DHEA	MIF4GD	-0.01962282	6.980197139	-0.465373365	0.64668789	0.767858802	-6.961958817
Th17n.DHEA	OBFC1	0.042005015	5.454295447	0.465289726	0.64674675	0.767858802	-6.961998957
Th17n.DHEA	TM2D3	-0.025617849	5.815667132	-0.465063744	0.646905795	0.76790957	-6.962107375
Th17n.DHEA	1810055G02RIK	-0.030415325	5.60039402	-0.465030247	0.646929371	0.76790957	-6.962123441
Th17n.DHEA	HS6ST1	-0.057701902	3.330510997	-0.464514484	0.647292434	0.768234896	-6.962370675
Th17n.DHEA	FKBP5	0.043665092	4.932213313	0.464442142	0.647343365	0.768234896	-6.962405331
Th17n.DHEA	JMY	0.08562281	2.940488713	0.464121913	0.647568838	0.768419431	-6.962558676
Th17n.DHEA	SAMD8	0.042345357	4.465561256	0.463637032	0.647910309	0.768741556	-6.962790669
Th17n.DHEA	E2F8	0.033879391	5.747800879	0.462928889	0.648409152	0.769216681	-6.963129056
Th17n.DHEA	MTERF1B	0.153425442	1.695197559	0.462869703	0.648450853	0.769216681	-6.963157316
Th17n.DHEA	MTTP	0.100454007	1.555281468	0.462509222	0.648704862	0.769434876	-6.963329356
Th17n.DHEA	ADAM8	0.173394216	1.260646723	0.462280335	0.648866167	0.769507473	-6.963438525
Th17n.DHEA	OPA1	0.051364247	5.670183009	0.462223506	0.64890622	0.769507473	-6.963465622
Th17n.DHEA	GSTM5	0.144666135	0.261896192	0.461885006	0.649144813	0.769707288	-6.963626955
Th17n.DHEA	KPNA3	-0.028751567	7.288211179	-0.461375336	0.649504129	0.770050188	-6.963869651
Th17n.DHEA	SEPSECS	0.047266486	3.979733661	0.460344227	0.650231327	0.770793371	-6.964359846
Th17n.DHEA	BCL3	0.041004994	4.800544299	0.460190044	0.650340097	0.770793371	-6.964433054
Th17n.DHEA	ZHX3	0.095951607	2.067244158	0.460187981	0.650341552	0.770793371	-6.964434033
Th17n.DHEA	GNA12	-0.113442499	1.555686801	-0.459308932	0.650961839	0.771381867	-6.964850951
Th17n.DHEA	LSM11	-0.099996834	2.911433357	-0.459285216	0.650978577	0.771381867	-6.964862188
Th17n.DHEA	H2-T23	0.070054665	8.318806121	0.458843112	0.651290642	0.77166838	-6.965071565
Th17n.DHEA	TMSB10	0.064565277	9.208798383	0.458656629	0.651422293	0.771741094	-6.965159823
Th17n.DHEA	SUGP2	-0.098270665	5.051575429	-0.458069325	0.651836989	0.772140553	-6.96543755
Th17n.DHEA	SLC24A5	-0.322768	0.93022957	-0.457979951	0.651900106	0.772140553	-6.965479783
Th17n.DHEA	IL21	0.041773593	6.663799354	0.457779231	0.652041867	0.772225166	-6.965574602
Th17n.DHEA	C330007P06RIK	0.040699649	5.435247659	0.457545075	0.65220726	0.772337746	-6.965685165
Th17n.DHEA	UST	-0.085449566	3.001778284	-0.456853233	0.65269604	0.772833212	-6.966011513
Th17n.DHEA	ARSG	0.190576808	0.279782518	0.456509415	0.652939004	0.773037542	-6.966173515
Th17n.DHEA	SMIM11	0.067267818	4.951770469	0.456382867	0.653028441	0.77306008	-6.966233112
Th17n.DHEA	TMEM39A	-0.027192945	6.016223432	-0.455837142	0.653414189	0.773433353	-6.966489935
Th17n.DHEA	B3GALT2	0.13165614	0.505960034	0.455598918	0.65358261	0.773549326	-6.96660195
Th17n.DHEA	RPP21	0.051375717	5.426971785	0.454943685	0.65404595	0.774014288	-6.966909753
Th17n.DHEA	FBXL3	0.049910264	4.19985282	0.45468751	0.65422714	0.774145282	-6.967029976
Th17n.DHEA	BBIP1	-0.048770118	5.749349315	-0.454355242	0.654462182	0.774339966	-6.96718581
Th17n.DHEA	IL1RL2	-0.059798085	3.059444312	-0.454033612	0.654689734	0.774525746	-6.967336549
Th17n.DHEA	ANGPTL6	0.145977916	2.085368646	0.453792018	0.654860684	0.77464453	-6.967449709
Th17n.DHEA	CCDC57	-0.101641877	2.006851052	-0.453607451	0.654991295	0.774675979	-6.967536118
Th17n.DHEA	PPP6R2	-0.096185094	3.030310038	-0.453555072	0.655028364	0.774675979	-6.967560634
Th17n.DHEA	ZFP952	-0.069596811	4.135447555	-0.453382383	0.655150582	0.774737082	-6.967641442
Th17n.DHEA	NUP210	-0.021158029	7.910741612	-0.452997629	0.655422923	0.774838965	-6.967821375
Th17n.DHEA	CLN5	-0.046391004	5.157038456	-0.452974439	0.655439339	0.774838965	-6.967832215
Th17n.DHEA	CBFA2T2	-0.106555985	4.455459253	-0.452857225	0.655522318	0.774838965	-6.967886998
Th17n.DHEA	RBMX2	0.027084041	5.537896796	0.452843198	0.655532248	0.774838965	-6.967893553
Th17n.DHEA	RYBP	0.053495911	3.630923318	0.452717906	0.655620951	0.774838965	-6.967952095
Th17n.DHEA	YPEL1	0.181726847	-0.290168617	0.452662597	0.65566011	0.774838965	-6.967977933
Th17n.DHEA	GLB1L	-0.16024662	1.164896116	-0.452159871	0.656016086	0.775176223	-6.968212641
Th17n.DHEA	AMMECR1	-0.118474495	0.899269899	-0.451494052	0.656487676	0.775581792	-6.968523098
Th17n.DHEA	CLCN1	-0.168680521	-0.361545784	-0.451475851	0.656500569	0.775581792	-6.968531579
Th17n.DHEA	CASC5	-0.056371022	4.668220563	-0.449950575	0.657581465	0.776661969	-6.969241065
Th17n.DHEA	SYF2	0.028136848	6.426470363	0.449814054	0.657678249	0.776661969	-6.969304454
Th17n.DHEA	FBXL17	0.090607681	2.845442013	0.449791932	0.657693933	0.776661969	-6.969314724
Th17n.DHEA	1110038F14RIK	0.03345514	5.352878491	0.449649208	0.657795122	0.776661969	-6.969380969
Th17n.DHEA	SEC24D	0.059429262	4.13779147	0.449620738	0.657815308	0.776661969	-6.969394181
Th17n.DHEA	1810043G02RIK	-0.041304457	3.280797651	-0.449586948	0.657839266	0.776661969	-6.96940986
Th17n.DHEA	MFN2	0.026079384	6.145482657	0.449075088	0.658202233	0.776978318	-6.969647238
Th17n.DHEA	SPPL2B	-0.059473617	5.112363184	-0.449009527	0.658248729	0.776978318	-6.969677623
Th17n.DHEA	DHFR	-0.025775897	6.668800196	-0.448691802	0.658474082	0.77716078	-6.969824815
Th17n.DHEA	RBM15B	-0.047695042	4.398073739	-0.448472086	0.658629941	0.777261191	-6.969926543
Th17n.DHEA	BCL2L14	-0.169582398	0.26669953	-0.448122987	0.658877612	0.777469918	-6.970088075
Th17n.DHEA	ABHD15	-0.058631973	3.230410358	-0.447939132	0.659008065	0.777540299	-6.970173097
Th17n.DHEA	ACO1	0.037450187	6.111288376	0.447616156	0.659237258	0.777649654	-6.970322371
Th17n.DHEA	CNNM2	-0.105894642	1.946117865	-0.447608931	0.659242385	0.777649654	-6.970325709
Th17n.DHEA	HIST1H2AH	-0.197358346	1.646814899	-0.447321195	0.6594466	0.777806994	-6.970458605
Th17n.DHEA	B3GNT9	0.120291571	0.756008694	0.445332331	0.660858906	0.779389071	-6.971374907
Th17n.DHEA	HSPA1L	-0.162488751	0.303780252	-0.444554508	0.661411597	0.779957125	-6.971732174
Th17n.DHEA	FDXACB1	-0.057881611	3.75117491	-0.444305531	0.661588553	0.780082025	-6.971846404
Th17n.DHEA	SMTN	-0.072877486	3.32665247	-0.444103757	0.661731974	0.780152529	-6.971938931
Th17n.DHEA	CSAD	-0.41766139	1.776921341	-0.443935754	0.661851402	0.780152529	-6.972015941
Th17n.DHEA	RFXANK	0.050170764	4.394253975	0.44392157	0.661861485	0.780152529	-6.972022441
Th17n.DHEA	ANAPC7	-0.024429169	6.582086707	-0.4437786	0.661963125	0.780188589	-6.972087952
Th17n.DHEA	MFSD10	0.076624186	6.633341778	0.443635695	0.662064726	0.780224593	-6.972153412
Th17n.DHEA	LDLR	-0.033776008	6.528342234	-0.443487766	0.662169906	0.780264808	-6.972221151
Th17n.DHEA	ZFP14	0.313811613	0.217443355	0.443057697	0.662475733	0.780541418	-6.972417962
Th17n.DHEA	TRIM45	-0.112828817	1.173969325	-0.442685714	0.662740302	0.78071219	-6.97258804
Th17n.DHEA	SFXN4	0.093306695	2.86640853	0.442571433	0.662821593	0.78071219	-6.972640263
Th17n.DHEA	WDR78	0.160679105	0.562937972	0.442554044	0.662833963	0.78071219	-6.972648208
Th17n.DHEA	ZFP715	-0.11790404	3.504836485	-0.442346568	0.662981557	0.780802281	-6.972742982
Th17n.DHEA	CHTF8	-0.037088205	6.830717913	-0.442009772	0.663221176	0.780928983	-6.972896735
Th17n.DHEA	CYB5R1	-0.032742262	5.715307565	-0.441895485	0.663302496	0.780928983	-6.972948883
Th17n.DHEA	BCKDHA	-0.048514927	4.597071067	-0.441894304	0.663303337	0.780928983	-6.972949422
Th17n.DHEA	AOC2	-0.068669641	2.779906487	-0.441773426	0.663389351	0.780928983	-6.973004563
Th17n.DHEA	ZFP78	0.090136474	1.394539059	0.441695617	0.663444721	0.780928983	-6.973040049
Th17n.DHEA	RPUSD2	-0.045954656	4.945862867	-0.4415577	0.66354287	0.780960799	-6.973102934
Th17n.DHEA	CCDC61	0.05089803	4.238486789	0.440466176	0.664319871	0.781738811	-6.973599945
Th17n.DHEA	1810013L24RIK	0.032557731	4.607178305	0.440391838	0.664372803	0.781738811	-6.97363375
Th17n.DHEA	ACTR5	-0.065593166	2.836997469	-0.440329097	0.664417478	0.781738811	-6.973662277
Th17n.DHEA	PPP1R16A	-0.052113988	4.719359689	-0.440196133	0.664512161	0.78176645	-6.97372272
Th17n.DHEA	SLC17A8	-0.203054535	-0.462767665	-0.439952117	0.664685938	0.781887122	-6.973833597
Th17n.DHEA	NT5DC3	0.101121595	2.308445591	0.439606308	0.664932242	0.782093075	-6.973990626
Th17n.DHEA	ALG12	0.054045156	4.045182543	0.439297046	0.665152547	0.782265686	-6.974130955
Th17n.DHEA	WWP2	0.025655813	6.152318699	0.438927814	0.665415613	0.782265686	-6.97429837
Th17n.DHEA	SPIN4	0.161062414	0.069700024	0.438883303	0.665447329	0.782265686	-6.974318543
Th17n.DHEA	BLVRA	0.022445003	6.335089572	0.438834408	0.665482169	0.782265686	-6.9743407
Th17n.DHEA	LRRC8D	0.485345568	0.293440958	0.4388203	0.665492222	0.782265686	-6.974347092
Th17n.DHEA	PINK1	-0.10836139	2.68947745	-0.438800369	0.665506423	0.782265686	-6.974356123
Th17n.DHEA	AAGAB	0.029087235	6.14424344	0.437275888	0.666593101	0.783349668	-6.975045685
Th17n.DHEA	NDUFAF7	0.021858264	5.789780742	0.43722346	0.666630486	0.783349668	-6.975069358
Th17n.DHEA	ZBTB25	-0.0458637	4.158058434	-0.43720644	0.666642623	0.783349668	-6.975077042
Th17n.DHEA	MAPK9	-0.041432023	5.444353015	-0.436822541	0.6669164	0.783587523	-6.975250291
Th17n.DHEA	NXT2	-0.171959463	1.870343548	-0.436426797	0.667198676	0.783835312	-6.97542873
Th17n.DHEA	MPP7	0.086655207	2.052910221	0.435769143	0.667667877	0.784267176	-6.975724911
Th17n.DHEA	DHRS7B	-0.031496994	5.371309408	-0.435711346	0.667709118	0.784267176	-6.97575092
Th17n.DHEA	ADAMTS3	0.230058105	0.340278066	0.435518677	0.667846607	0.784328653	-6.975837596
Th17n.DHEA	ZFP119A	-0.123051001	2.21862605	-0.435378737	0.667946477	0.784328653	-6.975900527
Th17n.DHEA	PPIL2	0.023158908	6.735771204	0.435337739	0.667975736	0.784328653	-6.97591896
Th17n.DHEA	DOK4	-0.117473419	0.720560891	-0.43517887	0.668089124	0.784377919	-6.975990374
Th17n.DHEA	ELOVL7	0.108301642	1.941677832	0.434356855	0.668675942	0.784919617	-6.976359469
Th17n.DHEA	CD80	0.119461822	2.173406011	0.434169936	0.668809409	0.784919617	-6.976443302
Th17n.DHEA	EPS8	-0.269826084	-0.834129253	-0.434159617	0.668816778	0.784919617	-6.976447929
Th17n.DHEA	SUFU	0.037351223	5.236554252	0.434086783	0.668868787	0.784919617	-6.976480585
Th17n.DHEA	ZCCHC2	-0.034958539	4.459203804	-0.434027169	0.668911358	0.784919617	-6.976507309
Th17n.DHEA	SMNDC1	0.029097994	6.066218782	0.43389701	0.669004309	0.784919617	-6.976565646
Th17n.DHEA	ZFP3	-0.095691518	2.047923011	-0.433831813	0.669050871	0.784919617	-6.976594861
Th17n.DHEA	CAP2	0.192586991	-0.323260189	0.433705395	0.669141158	0.784941679	-6.976651496
Th17n.DHEA	TFDP2	-0.037427468	5.154813239	-0.433371453	0.669379684	0.785137611	-6.976801024
Th17n.DHEA	ZFP874A	0.060113028	3.823972985	0.433265552	0.669455334	0.785142478	-6.976848419
Th17n.DHEA	TRMT13	-0.086624306	3.051225904	-0.433011223	0.669637027	0.7852717	-6.976962196
Th17n.DHEA	ZFP109	0.190738872	1.171910679	0.432625536	0.669912603	0.785510976	-6.977134613
Th17n.DHEA	PAFAH2	0.274566762	2.81382825	0.432144241	0.670256557	0.785830371	-6.977349558
Th17n.DHEA	ESPL1	0.091148579	4.967541633	0.431369748	0.670810201	0.786377367	-6.977694951
Th17n.DHEA	SLC27A3	0.187162402	0.196557438	0.431291243	0.670866331	0.786377367	-6.977729928
Th17n.DHEA	MAN1A2	0.030519978	5.8956284	0.431177126	0.670947926	0.786382977	-6.977780759
Th17n.DHEA	RALGAPA1	-0.0362842	4.81884032	-0.430931612	0.671123486	0.786382977	-6.977890074
Th17n.DHEA	ZKSCAN17	0.028554823	5.586264208	0.430921465	0.671130742	0.786382977	-6.977894591
Th17n.DHEA	ZKSCAN6	0.184180463	2.483923157	0.430883952	0.671157568	0.786382977	-6.977911287
Th17n.DHEA	BLOC1S1	0.06096964	4.44387786	0.430530669	0.67141023	0.786565744	-6.978068462
Th17n.DHEA	EME2	0.047494732	3.589975512	0.43042566	0.671485339	0.786565744	-6.978115156
Th17n.DHEA	ZFP850	-0.090373045	3.398547052	-0.430272856	0.671594639	0.786565744	-6.978183082
Th17n.DHEA	CASP6	-0.049115489	5.722762899	-0.430191229	0.67165303	0.786565744	-6.978219358
Th17n.DHEA	ROM1	0.092152345	1.865523343	0.430110884	0.671710506	0.786565744	-6.978255058
Th17n.DHEA	DDX17	0.030021484	6.512919191	0.429980528	0.671803761	0.786565744	-6.978312966
Th17n.DHEA	LDHD	0.129694439	2.45143802	0.429930936	0.67183924	0.786565744	-6.978334991
Th17n.DHEA	GAN	-0.179690802	0.084782934	-0.42986475	0.671886593	0.786565744	-6.978364383
Th17n.DHEA	ZFP169	0.128379977	3.225778705	0.428593407	0.672796437	0.787546922	-6.978928094
Th17n.DHEA	SOCS2	-0.060323295	6.201868982	-0.428042009	0.673191209	0.787836586	-6.979172073
Th17n.DHEA	FBXO8	-0.031238835	5.178641123	-0.427936781	0.673266557	0.787836586	-6.979218599
Th17n.DHEA	PTMS	0.050014166	2.946173546	0.427930251	0.673271233	0.787836586	-6.979221486
Th17n.DHEA	SLC9B2	0.054665177	4.511168609	0.42784696	0.673330877	0.787836586	-6.979258304
Th17n.DHEA	RFWD3	-0.030433782	7.278857666	-0.427657896	0.67346627	0.78791105	-6.979341851
Th17n.DHEA	RRP36	0.035006346	5.016272252	0.427483694	0.673591032	0.787929217	-6.979418799
Th17n.DHEA	NTNG2	-0.166865053	-0.127424625	-0.427435838	0.673625307	0.787929217	-6.979439932
Th17n.DHEA	CHD4	0.017387155	7.360295432	0.427110463	0.673858366	0.788043983	-6.979583557
Th17n.DHEA	PCSK9	-0.242221894	-0.263635695	-0.427014035	0.673927442	0.788043983	-6.979626102
Th17n.DHEA	TSTD3	-0.047984124	4.281735574	-0.426998297	0.673938717	0.788043983	-6.979633044
Th17n.DHEA	TAF1	0.059945807	4.917378863	0.426660316	0.674180854	0.788243181	-6.979782082
Th17n.DHEA	GNPAT	-0.018281782	7.77522479	-0.426502067	0.674294239	0.788276306	-6.979851824
Th17n.DHEA	IK	-0.015350982	7.172372334	-0.4264204	0.674352756	0.788276306	-6.979887806
Th17n.DHEA	ALG11	0.067755071	4.105135446	0.425592479	0.674946113	0.788885925	-6.980252199
Th17n.DHEA	PKN2	-0.041174878	4.486711205	-0.425181281	0.675240893	0.789105089	-6.98043292
Th17n.DHEA	PCDHGA11	0.203242134	-0.463971843	0.425130438	0.675277344	0.789105089	-6.980455254
Th17n.DHEA	CTF2	0.103097728	2.352939175	0.424989514	0.675378385	0.789139183	-6.980517144
Th17n.DHEA	DGKQ	-0.364748965	2.266227648	-0.424503578	0.675726841	0.78946233	-6.980730397
Th17n.DHEA	GNPTG	0.053462369	4.850001663	0.423868549	0.676182322	0.789910434	-6.981008719
Th17n.DHEA	ACER1	0.148104421	-0.23166486	0.423541221	0.676417151	0.790100705	-6.981152022
Th17n.DHEA	PURB	0.040325964	5.919632588	0.422870478	0.676898456	0.790578807	-6.981445329
Th17n.DHEA	KCNA3	-0.081202941	2.381934186	-0.422263249	0.677334308	0.791003726	-6.98171047
Th17n.DHEA	SH3GLB2	-0.063061753	5.343630377	-0.422106282	0.677446993	0.791019202	-6.981778947
Th17n.DHEA	SUDS3	-0.050158128	4.165504381	-0.422020653	0.677508469	0.791019202	-6.981816292
Th17n.DHEA	KCTD3	-0.064420883	3.14478603	-0.421889551	0.677602596	0.791019202	-6.981873455
Th17n.DHEA	PARP2	0.022915412	6.427476796	0.421843443	0.677635701	0.791019202	-6.981893555
Th17n.DHEA	BRPF3	-0.080752436	1.783273052	-0.421683744	0.677750369	0.791068963	-6.981963155
Th17n.DHEA	ZFP799	-0.209531901	-0.361778919	-0.420372141	0.678692437	0.792066537	-6.982533804
Th17n.DHEA	FGGY	-0.339196618	1.207409905	-0.420292991	0.678749304	0.792066537	-6.982568185
Th17n.DHEA	PTK2	0.100943938	3.087136227	0.419867103	0.679055329	0.79233945	-6.98275307
Th17n.DHEA	EXD1	-0.069794513	3.235703544	-0.419581563	0.679260536	0.792494682	-6.982876924
Th17n.DHEA	TMTC3	0.423934869	-0.363825374	0.419243618	0.679503439	0.792693856	-6.983023402
Th17n.DHEA	PRSS16	0.087155846	1.425169177	0.418378282	0.680125575	0.793335345	-6.983397942
Th17n.DHEA	ACPP	-0.17241688	1.8620021	-0.418267081	0.680205541	0.793344348	-6.983446018
Th17n.DHEA	ZFP599	0.139398871	3.28911306	0.418113698	0.680315846	0.793388732	-6.983512309
Th17n.DHEA	RAD51B	-0.065098261	2.962771029	-0.417855026	0.680501886	0.793494951	-6.983624053
Th17n.DHEA	MPI	-0.029154674	5.056173225	-0.41778612	0.680551448	0.793494951	-6.983653807
Th17n.DHEA	TCAM1	-0.151310641	-0.076718737	-0.417570863	0.680706283	0.79359122	-6.983746729
Th17n.DHEA	ZC3H6	0.305731766	-0.69489173	0.417397285	0.68083115	0.793652533	-6.983821624
Th17n.DHEA	RPAP2	0.038223775	5.173999743	0.417127456	0.681025276	0.79379456	-6.983937989
Th17n.DHEA	LRP12	-0.095490335	1.899337297	-0.416921435	0.68117351	0.793883073	-6.984026787
Th17n.DHEA	VWA1	-0.181365203	0.749588954	-0.416795549	0.681264093	0.793904383	-6.984081024
Th17n.DHEA	BIN3	0.041839787	4.970195321	0.416068273	0.681787512	0.794360284	-6.984394051
Th17n.DHEA	RPLP0	0.017583673	12.45459546	0.416050939	0.681799989	0.794360284	-6.984401506
Th17n.DHEA	MTBP	0.035252348	5.388515757	0.415426804	0.682249312	0.794729278	-6.984669701
Th17n.DHEA	OAF	0.157385777	-0.065419177	0.415386957	0.682278003	0.794729278	-6.98468681
Th17n.DHEA	IFT43	-0.071267543	1.596495994	-0.415309442	0.682333816	0.794729278	-6.984720088
Th17n.DHEA	WSCD2	0.214186457	-0.867200586	0.415029896	0.682535115	0.794776603	-6.984840049
Th17n.DHEA	STMN1	0.021139352	8.423562474	0.414909145	0.682622073	0.794776603	-6.984891842
Th17n.DHEA	USP31	-0.042394797	4.451800681	-0.41485475	0.682661248	0.794776603	-6.984915169
Th17n.DHEA	DOT1L	0.025602608	6.145030519	0.414849247	0.682665211	0.794776603	-6.984917528
Th17n.DHEA	SETBP1	-0.152626213	-0.093373193	-0.414750491	0.682736335	0.794776603	-6.98495987
Th17n.DHEA	NFU1	0.029237656	5.618938958	0.414413861	0.682978801	0.794935002	-6.985104127
Th17n.DHEA	POLR2B	-0.027371343	7.803049233	-0.414317411	0.683048278	0.794935002	-6.985145437
Th17n.DHEA	USP32	0.19668183	2.993993978	0.414260076	0.68308958	0.794935002	-6.98516999
Th17n.DHEA	ECHDC2	-0.128886906	1.919775202	-0.414093381	0.683209667	0.794990501	-6.985241356
Th17n.DHEA	RHOT1	-0.124522995	4.079528843	-0.413478782	0.683652498	0.795421496	-6.985504234
Th17n.DHEA	POLL	0.027126959	5.081518406	0.413019209	0.683983707	0.795579863	-6.985700553
Th17n.DHEA	EPHB2	-0.130513345	-0.313247593	-0.4129717	0.684017949	0.795579863	-6.985720835
Th17n.DHEA	ATRAID	0.040753069	4.83141326	0.412926085	0.684050827	0.795579863	-6.985740307
Th17n.DHEA	PRRT2	0.104955163	1.148667628	0.412887813	0.684078414	0.795579863	-6.985756643
Th17n.DHEA	CLIC3	0.158170244	0.130122756	0.412757179	0.684172578	0.795605112	-6.98581239
Th17n.DHEA	DPH7	0.047054303	4.669538827	0.411615719	0.684995589	0.796477823	-6.986298763
Th17n.DHEA	MYEF2	-0.102451902	5.011277759	-0.411407657	0.685145648	0.796494282	-6.986387275
Th17n.DHEA	SLC25A10	-0.03081866	5.717306546	-0.411355935	0.685182954	0.796494282	-6.986409272
Th17n.DHEA	ZFP758	0.144872585	2.728536768	0.411209371	0.685288669	0.796494282	-6.986471588
Th17n.DHEA	PPP1R26	-0.233327477	-0.485584401	-0.41119383	0.685299879	0.796494282	-6.986478194
Th17n.DHEA	CDH23	0.114625399	3.174535023	0.410993655	0.685444277	0.796577797	-6.986563266
Th17n.DHEA	AQP9	-0.142595067	0.884922154	-0.410738432	0.685628401	0.796707457	-6.986671673
Th17n.DHEA	MANBAL	-0.030802207	4.54648886	-0.410524195	0.685782972	0.796802752	-6.98676262
Th17n.DHEA	NSMF	0.05370788	4.165655197	0.41007975	0.686103683	0.797091043	-6.986951146
Th17n.DHEA	PDPR	0.04855035	4.421497873	0.409238616	0.68671081	0.797638595	-6.987307391
Th17n.DHEA	HINFP	-0.108673695	4.04946743	-0.409225513	0.686720269	0.797638595	-6.987312934
Th17n.DHEA	ACTR3B	0.092248925	1.953145545	0.408913861	0.686945276	0.797815555	-6.987444741
Th17n.DHEA	TGM1	0.187825537	-0.296265017	0.408480026	0.687258544	0.798094974	-6.987628059
Th17n.DHEA	ID2	-0.054578474	6.282965293	-0.40792738	0.687657689	0.798474049	-6.987861302
Th17n.DHEA	COX7B	-0.058326444	7.714891185	-0.40776482	0.687775115	0.798525961	-6.987929852
Th17n.DHEA	SH3BGRL	0.031046162	5.645351503	0.407400717	0.688038156	0.798746906	-6.988083291
Th17n.DHEA	LUC7L2	0.039475857	5.705391616	0.407033864	0.688303224	0.798970158	-6.988237753
Th17n.DHEA	EMD	0.046823757	4.306517911	0.406905886	0.688395704	0.798993047	-6.988291606
Th17n.DHEA	LIMD2	-0.021578286	9.090189156	-0.406208689	0.688899601	0.799493397	-6.98858469
Th17n.DHEA	SNX15	-0.106451859	4.549645791	-0.405294173	0.689560792	0.800098912	-6.98896838
Th17n.DHEA	PHKG2	-0.039151235	4.925398196	-0.405285478	0.68956708	0.800098912	-6.988972024
Th17n.DHEA	RTN4	0.047647705	4.437291892	0.404866057	0.689870405	0.800366289	-6.989147706
Th17n.DHEA	ZFP433	-0.127111852	3.357521796	-0.404539902	0.690106318	0.800457916	-6.989284198
Th17n.DHEA	IFT81	-0.11825527	1.607324956	-0.404534419	0.690110284	0.800457916	-6.989286492
Th17n.DHEA	CMPK1	0.021829282	6.908471774	0.404409272	0.690200814	0.800457916	-6.989338835
Th17n.DHEA	NRG4	-0.138247297	0.24171363	-0.404353773	0.690240963	0.800457916	-6.989362043
Th17n.DHEA	NRARP	0.14244294	1.152050011	0.403277662	0.69101962	0.801276288	-6.989811412
Th17n.DHEA	DPP7	0.074595189	2.995684779	0.402277911	0.69174334	0.802030791	-6.990227839
Th17n.DHEA	SLC31A2	0.070446239	2.683276703	0.402153748	0.691833243	0.802050343	-6.990279486
Th17n.DHEA	2610524H06RIK	-0.044967104	3.807470163	-0.401867069	0.692040837	0.802166803	-6.990398673
Th17n.DHEA	UEVLD	0.078172438	2.937684194	0.401800984	0.692088695	0.802166803	-6.990426136
Th17n.DHEA	NSA2	-0.021434422	7.624986789	-0.401712396	0.692152851	0.802166803	-6.990462943
Th17n.DHEA	ZFP800	-0.038598391	4.945681373	-0.401421752	0.692363355	0.802326087	-6.990583647
Th17n.DHEA	ABCC4	-0.030806919	5.25540784	-0.401271585	0.692472126	0.80236746	-6.990645978
Th17n.DHEA	ZFP513	0.057525924	2.421188548	0.401032442	0.69264536	0.802483509	-6.990745193
Th17n.DHEA	ZFP809	-0.047817119	4.006165961	-0.400834214	0.692788968	0.802565214	-6.990827389
Th17n.DHEA	STRN	-0.310187032	1.265743077	-0.399979061	0.693408628	0.803162897	-6.991181523
Th17n.DHEA	CPNE9	0.099647487	1.22471611	0.399920347	0.693451182	0.803162897	-6.99120581
Th17n.DHEA	TPRGL	-0.045488769	4.276893611	-0.399730314	0.693588917	0.803234123	-6.991284394
Th17n.DHEA	DIDO1	0.052621268	5.705610579	0.399633662	0.693658973	0.803234123	-6.991324348
Th17n.DHEA	HIVEP1	0.508908929	2.951257299	0.399519896	0.693741439	0.803244911	-6.991371364
Th17n.DHEA	SMPDL3B	0.131933139	0.655962759	0.399316817	0.693888655	0.803330661	-6.991455259
Th17n.DHEA	UBP1	0.034800266	5.328435876	0.399083771	0.694057609	0.803441556	-6.991551481
Th17n.DHEA	INPP5E	0.174683385	3.47298518	0.398980635	0.694132386	0.80344342	-6.991594047
Th17n.DHEA	TXLNG	0.066938704	4.045995938	0.398470295	0.694502446	0.803787032	-6.991804515
Th17n.DHEA	ACTR8	0.032147636	5.899025083	0.398227078	0.694678837	0.803876003	-6.991904726
Th17n.DHEA	MRPS31	-0.031544701	5.34606787	-0.398151792	0.694733442	0.803876003	-6.991935734
Th17n.DHEA	TBL2	0.02026819	5.881838466	0.39806149	0.694798938	0.803876003	-6.991972918
Th17n.DHEA	SLC31A1	0.019805812	6.562069646	0.397763282	0.69501525	0.804041557	-6.992095654
Th17n.DHEA	GOLGA5	0.031692531	5.398511222	0.397626413	0.69511454	0.804071712	-6.992151956
Th17n.DHEA	STX12	-0.022034906	5.991286621	-0.397310676	0.695343608	0.804251965	-6.992281764
Th17n.DHEA	ULK2	0.092611485	3.113518501	0.397137905	0.695468966	0.80431224	-6.992352752
Th17n.DHEA	PCIF1	-0.064906897	5.282621948	-0.396585166	0.695870082	0.804691383	-6.992579657
Th17n.DHEA	SLC6A2	-0.11201802	0.522495137	-0.396069139	0.696244638	0.805039736	-6.99279121
Th17n.DHEA	SLC15A2	-0.321875082	0.821011938	-0.395699676	0.696512861	0.805224693	-6.99294251
Th17n.DHEA	GCC2	0.037502656	3.892030331	0.395533852	0.696633259	0.805224693	-6.993010372
Th17n.DHEA	MAEA	0.015249737	7.255744698	0.395401966	0.696729022	0.805224693	-6.993064325
Th17n.DHEA	ATG4A	0.032176331	4.75565067	0.395336056	0.696776881	0.805224693	-6.993091282
Th17n.DHEA	SBF2	-0.367853692	-0.109418132	-0.395262432	0.696830344	0.805224693	-6.993121388
Th17n.DHEA	MED26	-0.104648123	2.6305103	-0.395160281	0.696904524	0.805224693	-6.993163151
Th17n.DHEA	9330159F19RIK	-0.122594125	0.076734459	-0.395141858	0.696917902	0.805224693	-6.993170681
Th17n.DHEA	MAD2L2	-0.023933692	6.183171575	-0.394933675	0.697069092	0.805314645	-6.993255756
Th17n.DHEA	CHAF1A	-0.0189484	7.281468094	-0.394803548	0.697163601	0.805339102	-6.99330891
Th17n.DHEA	ZFAT	0.065332873	3.043342441	0.394290752	0.697536085	0.805600206	-6.993518209
Th17n.DHEA	TTLL5	0.038616669	4.251340093	0.394290374	0.697536359	0.805600206	-6.993518363
Th17n.DHEA	OFD1	-0.073018309	2.891770369	-0.39402019	0.697732647	0.80574216	-6.993628532
Th17n.DHEA	SNX9	0.094605598	2.251486912	0.393441364	0.698153235	0.806143078	-6.9938643
Th17n.DHEA	AMOTL1	-0.150698146	-0.276122611	-0.392397579	0.698911925	0.806934271	-6.994288593
Th17n.DHEA	UBXN4	0.025450078	7.281570801	0.392192772	0.69906083	0.807021339	-6.994371716
Th17n.DHEA	ZFP266	-0.020292306	6.519945741	-0.392070614	0.699149651	0.807039033	-6.994421275
Th17n.DHEA	DUSP16	-0.092159807	3.349230597	-0.391959342	0.699230561	0.807047591	-6.994466403
Th17n.DHEA	POC5	-0.031063521	5.249631498	-0.391777768	0.699362597	0.807100063	-6.994540018
Th17n.DHEA	SMC4	0.018243243	8.269959798	0.391679273	0.699434224	0.807100063	-6.994579936
Th17n.DHEA	STARD4	0.039639608	5.775678566	0.391593612	0.699496521	0.807100063	-6.994614645
Th17n.DHEA	KMT2D	0.021712513	7.863148249	0.391109511	0.699848622	0.807421488	-6.994810657
Th17n.DHEA	NLRX1	-0.101207084	1.722158462	-0.390896261	0.700003747	0.807515616	-6.994896925
Th17n.DHEA	2010107E04RIK	-0.088579021	6.744576333	-0.390724322	0.700128831	0.807575073	-6.994966448
Th17n.DHEA	UBE2Z	0.031964163	5.111822856	0.390231747	0.700487223	0.807857923	-6.995165452
Th17n.DHEA	GP49A	0.256465985	-0.614308512	0.390063894	0.700609368	0.807857923	-6.995233209
Th17n.DHEA	TRIM8	0.025245866	5.499351	0.389976282	0.700673125	0.807857923	-6.995268565
Th17n.DHEA	NUDT8	0.031710282	4.072541871	0.389884721	0.700739759	0.807857923	-6.995305505
Th17n.DHEA	ZFP882	-0.100674967	2.04409926	-0.389846533	0.700767551	0.807857923	-6.995320909
Th17n.DHEA	SH3BP2	-0.0489814	3.8562604	-0.389780703	0.700815461	0.807857923	-6.99534746
Th17n.DHEA	ZFP963	-0.09424709	2.185264812	-0.389530986	0.700997213	0.807939268	-6.995448139
Th17n.DHEA	EPB4.1L4B	-0.125932873	-0.586236293	-0.389481573	0.701033179	0.807939268	-6.995468053
Th17n.DHEA	ORAI3	-0.042485429	4.211503909	-0.38895233	0.701418448	0.808298455	-6.995681191
Th17n.DHEA	RIN1	-0.117918371	0.406453707	-0.388717979	0.701589074	0.808410243	-6.995775479
Th17n.DHEA	DDHD2	-0.09796735	3.893155275	-0.388467235	0.701771651	0.808451085	-6.995876299
Th17n.DHEA	ZFP455	0.105363802	1.510599358	0.388467081	0.701771764	0.808451085	-6.995876361
Th17n.DHEA	RAB4B	0.030808882	5.728812156	0.387286449	0.702631685	0.809299605	-6.996350216
Th17n.DHEA	UBQLN2	-0.087212617	1.598813309	-0.387174129	0.702713515	0.809299605	-6.996395222
Th17n.DHEA	FANCA	-0.029171773	5.025582781	-0.387152303	0.702729417	0.809299605	-6.996403966
Th17n.DHEA	RBCK1	0.016974255	7.932313537	0.385369349	0.704028891	0.810625807	-6.997116631
Th17n.DHEA	HECTD1	-0.510733567	2.461352162	-0.385299602	0.704079743	0.810625807	-6.997144443
Th17n.DHEA	AGBL5	-0.234874902	1.477527427	-0.385268466	0.704102445	0.810625807	-6.997156858
Th17n.DHEA	LMLN	0.170798734	0.199735482	0.384458038	0.704693443	0.811167623	-6.997479639
Th17n.DHEA	EPHX4	-0.121867855	0.316404203	-0.384286535	0.704818534	0.811167623	-6.99754786
Th17n.DHEA	FIBCD1	-0.158358057	0.091822007	-0.384274189	0.70482754	0.811167623	-6.99755277
Th17n.DHEA	CENPV	-0.100538857	0.743100403	-0.384139996	0.704925424	0.811167623	-6.997606127
Th17n.DHEA	LRFN4	-0.110136422	0.798773425	-0.384116708	0.704942412	0.811167623	-6.997615385
Th17n.DHEA	NDUFA2	0.064400928	7.160872318	0.383907765	0.705094834	0.811258002	-6.997698423
Th17n.DHEA	FAM227A	-0.104658001	-0.274786643	-0.383493766	0.705396879	0.811520496	-6.997862821
Th17n.DHEA	KREMEN2	0.058264356	2.22506686	0.383324249	0.705520571	0.811577769	-6.997930086
Th17n.DHEA	BLOC1S2	0.021440767	6.470121704	0.382899005	0.705830894	0.811812686	-6.998098695
Th17n.DHEA	PRPF18	-0.01903405	6.504739936	-0.38277856	0.705918798	0.811812686	-6.998146418
Th17n.DHEA	LMO4	-0.06608774	2.854377671	-0.382740501	0.705946575	0.811812686	-6.998161494
Th17n.DHEA	PIGA	0.045216194	4.357203263	0.38213061	0.706391765	0.812194752	-6.998402895
Th17n.DHEA	XKR5	0.07530941	2.351124984	0.382082697	0.706426744	0.812194752	-6.998421843
Th17n.DHEA	GM5093	0.122121473	0.212798562	0.3818252	0.70661474	0.812325844	-6.998523637
Th17n.DHEA	SYNPO	0.086215378	1.189021718	0.380520907	0.707567286	0.813260297	-6.999038208
Th17n.DHEA	AHCYL1	-0.022753587	5.650247972	-0.380509375	0.70757571	0.813260297	-6.99904275
Th17n.DHEA	MIEF2	-0.061504249	2.484135764	-0.38015046	0.707837919	0.813369313	-6.999184041
Th17n.DHEA	SLC44A2	0.026134728	7.71719496	0.380001548	0.70794672	0.813369313	-6.999242624
Th17n.DHEA	FOXP3	-0.170201618	3.994822152	-0.379949764	0.707984557	0.813369313	-6.999262991
Th17n.DHEA	TIPIN	0.019325099	8.47218056	0.379898411	0.708022079	0.813369313	-6.999283185
Th17n.DHEA	ZEB2	-0.217140292	1.48112852	-0.379872636	0.708040913	0.813369313	-6.99929332
Th17n.DHEA	PSMC3IP	-0.025342491	5.0727324	-0.3797486	0.708131547	0.813388339	-6.999342083
Th17n.DHEA	HSPA14	-0.02311348	8.037925157	-0.379484648	0.708324435	0.813467349	-6.999445798
Th17n.DHEA	TMEM177	-0.038704741	4.42958456	-0.379451729	0.708348492	0.813467349	-6.999458728
Th17n.DHEA	MEPCE	0.037178175	4.346298288	0.379063488	0.708632247	0.813708115	-6.999611139
Th17n.DHEA	ACTA2	-0.11740804	-0.203241274	-0.378595701	0.708974196	0.813954327	-6.999794573
Th17n.DHEA	ENY2	-0.022756653	6.671885758	-0.378567363	0.708994913	0.813954327	-6.999805678
Th17n.DHEA	BRWD1	-0.051248728	4.911969788	-0.378391887	0.709123202	0.814016505	-6.999874425
Th17n.DHEA	TEAD1	-0.161631305	-0.092456057	-0.377589868	0.709709668	0.814558894	-7.000188235
Th17n.DHEA	TIA1	0.128313006	3.877560092	0.377542847	0.709744058	0.814558894	-7.000206613
Th17n.DHEA	UNKL	0.101359035	4.375743461	0.377294743	0.709925521	0.81468201	-7.000303545
Th17n.DHEA	RPGRIP1	-0.092942229	3.181196057	-0.376186095	0.710736604	0.815527549	-7.000735917
Th17n.DHEA	IGF1R	-0.052457294	4.192655579	-0.376033522	0.710848253	0.815570439	-7.000795322
Th17n.DHEA	VRK2	0.108232443	3.134348693	0.375501351	0.711237737	0.81593205	-7.00100234
Th17n.DHEA	SEPN1	0.112480096	1.935886762	0.375053919	0.711565264	0.816063894	-7.001176171
Th17n.DHEA	MINOS1	-0.040735893	7.56178781	-0.374958107	0.711635407	0.816063894	-7.001213367
Th17n.DHEA	PGAP3	0.098705797	0.930234411	0.374911865	0.711669262	0.816063894	-7.001231317
Th17n.DHEA	GALT	-0.057994229	3.904542862	-0.374853707	0.711711841	0.816063894	-7.001253888
Th17n.DHEA	NEK8	-0.046748995	3.86677601	-0.374836767	0.711724243	0.816063894	-7.001260462
Th17n.DHEA	HMGA1-RS1	-0.487681045	0.768290972	-0.374733265	0.711800023	0.816065572	-7.001300621
Th17n.DHEA	SLC12A2	-0.046846083	4.091348748	-0.374579832	0.711912365	0.816096457	-7.001360133
Th17n.DHEA	CDKL2	0.091767837	0.467274091	0.374493474	0.711975599	0.816096457	-7.001393618
Th17n.DHEA	CCDC71L	0.054864459	2.489299012	0.374132866	0.71223967	0.816313935	-7.001533362
Th17n.DHEA	KIF20B	-0.054954219	4.546358642	-0.373149372	0.712960063	0.817054316	-7.001913813
Th17n.DHEA	KDM2B	-0.034502897	6.088019447	-0.372781455	0.713229628	0.817277945	-7.002055883
Th17n.DHEA	FBXL20	-0.073366053	3.944644177	-0.372246788	0.713621434	0.817641587	-7.002262096
Th17n.DHEA	RPL36A	0.071275408	9.234628466	0.372013661	0.713792296	0.817743449	-7.002351918
Th17n.DHEA	BCL2A1D	0.049505669	6.177485418	0.371922279	0.713859275	0.817743449	-7.002387112
Th17n.DHEA	ZFP687	-0.058583312	3.582443954	-0.37116109	0.714417289	0.818297304	-7.002679935
Th17n.DHEA	FGFR3	0.123539509	0.007451482	0.370639099	0.714800047	0.818650325	-7.0028804
Th17n.DHEA	PLK5	-0.115631944	-0.713908163	-0.370490418	0.714909083	0.818689816	-7.002937448
Th17n.DHEA	PIGYL	0.035302097	4.117260474	0.370287942	0.715057581	0.818774483	-7.0030151
Th17n.DHEA	TMEM254B	0.372895596	4.320767627	0.370143102	0.715163815	0.818810744	-7.003070623
Th17n.DHEA	CERS3	0.11121124	-0.415948199	0.369368215	0.715732262	0.819376144	-7.003367303
Th17n.DHEA	SIRT5	-0.089267091	2.798215878	-0.369175638	0.715873561	0.819410608	-7.003440939
Th17n.DHEA	APBB1IP	0.055378499	3.472997431	0.369123784	0.715911609	0.819410608	-7.00346076
Th17n.DHEA	ITPRIPL2	0.109654083	0.982481717	0.368965985	0.7160274	0.819457726	-7.003521062
Th17n.DHEA	ANKRD32	0.232599865	2.141246277	0.368646989	0.716261497	0.819602188	-7.003642886
Th17n.DHEA	GFM2	0.023818039	5.876238142	0.368590569	0.716302904	0.819602188	-7.003664422
Th17n.DHEA	CAMKK2	-0.034555481	3.89024483	-0.367983814	0.716748264	0.820026327	-7.00389582
Th17n.DHEA	TRIM2	-0.214477409	-0.770787515	-0.367656728	0.716988389	0.820215595	-7.004020404
Th17n.DHEA	PSG23	0.157155615	0.181085069	0.36701664	0.717458386	0.820667765	-7.004263892
Th17n.DHEA	SMEK2	0.027477225	6.789095318	0.366466064	0.71786275	0.820983676	-7.004472995
Th17n.DHEA	DBNDD2	0.075709315	1.375526704	0.366333875	0.717959848	0.820983676	-7.004523153
Th17n.DHEA	RFXAP	0.068047986	1.524215004	0.366323678	0.717967337	0.820983676	-7.004527021
Th17n.DHEA	FKBPL	-0.048782004	2.429448353	-0.366155813	0.718090647	0.820983676	-7.004590688
Th17n.DHEA	CARKD	0.036025012	5.53712194	0.366131664	0.718108388	0.820983676	-7.004599845
Th17n.DHEA	4932438H23RIK	-0.08064938	1.875558653	-0.365475863	0.718590205	0.821408172	-7.004848283
Th17n.DHEA	CHMP2A	-0.017870474	6.899830006	-0.365422662	0.718629297	0.821408172	-7.004868418
Th17n.DHEA	ZSCAN20	-0.103012033	2.860323002	-0.364941593	0.718982823	0.821726725	-7.005050357
Th17n.DHEA	PEX6	-0.038095683	3.947549944	-0.364765738	0.71911207	0.821788911	-7.005116805
Th17n.DHEA	LRRC1	-0.093227102	1.580214942	-0.364573329	0.719253494	0.821864997	-7.005189473
Th17n.DHEA	VTI1B	-0.045189482	4.95696793	-0.363917995	0.719735254	0.822329916	-7.005436691
Th17n.DHEA	RPS6KL1	-0.085073046	1.562709543	-0.363589349	0.7199769	0.822417409	-7.005560504
Th17n.DHEA	IDH1	-0.039835924	3.958189324	-0.363411576	0.720107624	0.822417409	-7.005627431
Th17n.DHEA	CHML	-0.078786593	1.48551225	-0.363374433	0.720134937	0.822417409	-7.005641411
Th17n.DHEA	GPALPP1	0.034205205	5.312890875	0.363321847	0.720173609	0.822417409	-7.0056612
Th17n.DHEA	FGFRL1	-0.101371714	0.333027657	-0.363225758	0.720244274	0.822417409	-7.005697353
Th17n.DHEA	XPC	0.046911209	4.230736639	0.363110585	0.720328976	0.822417409	-7.005740674
Th17n.DHEA	CHAF1B	-0.023271529	6.473751426	-0.362981066	0.720424233	0.822417409	-7.005789375
Th17n.DHEA	IVNS1ABP	0.0158697	8.466725074	0.362955475	0.720443055	0.822417409	-7.005798995
Th17n.DHEA	NECAB3	0.268741674	0.255871196	0.362897246	0.720485883	0.822417409	-7.005820883
Th17n.DHEA	LOXL4	-0.164262218	-0.229143162	-0.362686855	0.720640635	0.822508555	-7.005899938
Th17n.DHEA	OTUB2	-0.102623553	1.794186918	-0.362467293	0.720802145	0.822585792	-7.005982392
Th17n.DHEA	POGK	0.113055558	2.929109121	0.362391196	0.720858125	0.822585792	-7.006010957
Th17n.DHEA	MAPK14	-0.031817494	5.305531722	-0.362012933	0.721136415	0.822817849	-7.006152863
Th17n.DHEA	RAD18	-0.020794921	6.07281923	-0.361704939	0.721363038	0.822990911	-7.006268299
Th17n.DHEA	6430550D23RIK	-0.132067538	-0.066411548	-0.361296013	0.721663967	0.823248703	-7.006421414
Th17n.DHEA	ATP5E	-0.074901232	7.176162583	-0.361165197	0.721760244	0.823273007	-7.00647036
Th17n.DHEA	9130023H24RIK	-0.051984976	3.118057444	-0.360778334	0.722044993	0.823512264	-7.006615005
Th17n.DHEA	CDNF	0.069109979	2.012290802	0.360542786	0.722218389	0.823624481	-7.006703
Th17n.DHEA	PNPLA6	0.03415614	4.82341066	0.360254634	0.722430528	0.823780854	-7.006810569
Th17n.DHEA	TUBB2A	-0.032375715	5.787130587	-0.360077209	0.722561161	0.823844264	-7.006876761
Th17n.DHEA	NSMAF	-0.033837462	4.624656652	-0.3596425	0.722881261	0.824123663	-7.007038802
Th17n.DHEA	TMEM106A	-0.269562489	-1.017490688	-0.359418553	0.723046186	0.824226115	-7.007122204
Th17n.DHEA	FAM199X	0.067801072	3.305671685	0.359049069	0.723318321	0.824422883	-7.007259695
Th17n.DHEA	WDR70	0.03207598	5.397361379	0.35898033	0.723368954	0.824422883	-7.007285258
Th17n.DHEA	CCNE2	0.131001073	4.821394746	0.358707953	0.723569596	0.824459501	-7.007386506
Th17n.DHEA	RAF1	0.023327563	6.994891459	0.358288006	0.723878984	0.824459501	-7.007542459
Th17n.DHEA	DHCR7	0.035059751	4.845927954	0.358278105	0.723886279	0.824459501	-7.007546134
Th17n.DHEA	EEPD1	-0.141803933	-0.418897756	-0.358204389	0.723940594	0.824459501	-7.00757349
Th17n.DHEA	ZFP182	0.061147354	3.296142427	0.358195174	0.723947383	0.824459501	-7.007576909
Th17n.DHEA	D5ERTD579E	0.046696556	4.276751626	0.358161063	0.723972517	0.824459501	-7.007589566
Th17n.DHEA	RNASEH1	-0.025573084	5.806584991	-0.358101336	0.724016526	0.824459501	-7.007611724
Th17n.DHEA	PTGES3L	-0.179899225	1.219678747	-0.35800875	0.724084748	0.824459501	-7.007646065
Th17n.DHEA	SPON1	0.114203129	0.436416092	0.357961959	0.724119226	0.824459501	-7.007663416
Th17n.DHEA	HIST1H2AO	-0.072550686	8.316113445	-0.357917635	0.724151888	0.824459501	-7.007679852
Th17n.DHEA	ZFP644	-0.165717257	1.180197463	-0.356879533	0.724917004	0.825245037	-7.008064198
Th17n.DHEA	PPP1R8	-0.052570023	5.38892563	-0.356631975	0.725099507	0.825367232	-7.008155691
Th17n.DHEA	IL24	0.151051885	2.591422789	0.356284385	0.725355782	0.825493066	-7.008284048
Th17n.DHEA	CEP63	-0.079027083	2.702328486	-0.356278118	0.725360403	0.825493066	-7.008286361
Th17n.DHEA	B3GAT3	0.049471788	3.355948985	0.355545732	0.725900495	0.826022107	-7.008556406
Th17n.DHEA	STAG1	0.026263611	5.445619493	0.355154286	0.726189224	0.826262207	-7.008700515
Th17n.DHEA	ADPRM	-0.01936607	5.939833301	-0.355055653	0.726261982	0.826262207	-7.008736801
Th17n.DHEA	PNRC1	0.065457412	3.823631819	0.354855749	0.726409451	0.826344368	-7.008810314
Th17n.DHEA	LIMA1	-0.166006294	0.035162434	-0.354639521	0.726568976	0.826440224	-7.008889784
Th17n.DHEA	RPRD1B	0.035694511	6.048980363	0.354400221	0.726745536	0.826555436	-7.008977677
Th17n.DHEA	ENTPD7	0.049056441	2.754408748	0.354220242	0.726878339	0.826620862	-7.009043744
Th17n.DHEA	ANAPC10	0.023670788	4.99466353	0.353590211	0.727343296	0.827037517	-7.009274755
Th17n.DHEA	RNF4	0.052700414	5.984013627	0.353519684	0.72739535	0.827037517	-7.009300589
Th17n.DHEA	KIF2A	-0.025562683	4.81798878	-0.353248846	0.727595265	0.82717917	-7.009399752
Th17n.DHEA	RPL24	-0.031587366	9.308038587	-0.352853398	0.727887193	0.82742539	-7.009544404
Th17n.DHEA	NFXL1	-0.19936638	0.580960829	-0.352648979	0.728038117	0.827511288	-7.009619116
Th17n.DHEA	DYNC1LI1	0.017363604	6.185255758	0.352001913	0.728515923	0.827968676	-7.009855328
Th17n.DHEA	TAF5	-0.051424975	3.23751722	-0.351193352	0.729113139	0.828561666	-7.01014989
Th17n.DHEA	MBNL2	-0.044893676	5.181685094	-0.351025026	0.72923749	0.828578926	-7.010211128
Th17n.DHEA	SH3GLB1	-0.020587825	7.166294582	-0.350968516	0.729279238	0.828578926	-7.01023168
Th17n.DHEA	UQCRB	0.042118944	7.348768589	0.350683944	0.729489487	0.828732057	-7.010335127
Th17n.DHEA	AGPAT6	-0.015069293	7.362751293	-0.349666631	0.730241284	0.829424839	-7.010704258
Th17n.DHEA	EBAG9	0.044032239	2.963805847	0.349654334	0.730250373	0.829424839	-7.010708714
Th17n.DHEA	USP6NL	0.092013424	2.598947721	0.349468216	0.730387945	0.829495297	-7.01077613
Th17n.DHEA	DNASE1	-0.108635834	0.299493974	-0.348085869	0.731410023	0.830545258	-7.011275735
Th17n.DHEA	MYO6	0.16156474	2.567429894	0.348013254	0.731463727	0.830545258	-7.011301925
Th17n.DHEA	CDC6	-0.090704559	3.777020107	-0.34766754	0.731719427	0.830749693	-7.011426541
Th17n.DHEA	ADCK3	-0.23917374	1.237198112	-0.347528338	0.731822395	0.830780701	-7.011476683
Th17n.DHEA	ARL16	-0.030389544	4.547336979	-0.347291657	0.731997478	0.830893561	-7.011561893
Th17n.DHEA	ZFP617	0.035982193	4.810755681	0.34703765	0.732185395	0.831020964	-7.011653276
Th17n.DHEA	ACADS	-0.022398885	5.269137978	-0.346655155	0.732468402	0.831222264	-7.011790761
Th17n.DHEA	ARHGAP31	0.044726794	3.938062923	0.346589607	0.732516906	0.831222264	-7.011814306
Th17n.DHEA	B4GALT3	0.023327136	6.035907054	0.346491039	0.732589844	0.831222264	-7.011849705
Th17n.DHEA	KCTD1	-0.100814139	0.634581446	-0.346150678	0.732841724	0.831422148	-7.011971862
Th17n.DHEA	CYTH3	0.352983824	3.117414712	0.345947483	0.732992111	0.831506856	-7.012044733
Th17n.DHEA	BRD8	0.063549591	5.706979697	0.345442284	0.733366061	0.831845131	-7.012225726
Th17n.DHEA	CCDC176	-0.087656429	1.260841452	-0.345252663	0.733506437	0.831918424	-7.012293593
Th17n.DHEA	RPRD2	-0.025141423	4.925248942	-0.345052436	0.733654675	0.831965418	-7.012365216
Th17n.DHEA	3010026O09RIK	0.051385127	3.271129591	0.344992028	0.7336994	0.831965418	-7.012386816
Th17n.DHEA	SLC41A1	-0.029732492	5.736059317	-0.344717175	0.733902909	0.832110257	-7.012485049
Th17n.DHEA	CREBZF	-0.044553855	3.866281401	-0.34435584	0.734170483	0.832327697	-7.012614073
Th17n.DHEA	RNF138	0.049997454	4.35458574	0.34326289	0.734980039	0.833127381	-7.013003526
Th17n.DHEA	OSBPL7	-0.235950941	3.165671892	-0.343198694	0.735027599	0.833127381	-7.013026363
Th17n.DHEA	DOC2G	0.087558698	1.585302823	0.343043289	0.735142737	0.833171885	-7.013081629
Th17n.DHEA	RIPK3	-0.027669547	6.284142662	-0.34278021	0.735337665	0.8333068	-7.013175131
Th17n.DHEA	WHAMM	0.063083742	2.0319628	0.342542949	0.735513478	0.833420029	-7.013259396
Th17n.DHEA	TSTD1	-0.119022346	0.231368404	-0.342073446	0.735861429	0.833728266	-7.013425973
Th17n.DHEA	STRBP	0.375545759	3.851982914	0.341678514	0.73615416	0.833909933	-7.013565917
Th17n.DHEA	CEP250	0.025259765	5.460611399	0.341581551	0.736226038	0.833909933	-7.013600252
Th17n.DHEA	TNFRSF1A	0.031453267	4.59487482	0.341549773	0.736249595	0.833909933	-7.013611502
Th17n.DHEA	PDZD11	0.041128297	5.797869011	0.340929555	0.736709417	0.834344689	-7.013830873
Th17n.DHEA	FXR2	0.025750234	5.134251149	0.340818949	0.73679143	0.83435152	-7.013869953
Th17n.DHEA	P2RY14	0.110516993	-0.493133954	0.340705003	0.736875922	0.834361157	-7.0139102
Th17n.DHEA	SLC25A16	-0.076644757	2.230609296	-0.340385773	0.737112654	0.834543154	-7.014022884
Th17n.DHEA	RCOR1	0.030422305	4.882089558	0.340057803	0.737355896	0.834574859	-7.014138545
Th17n.DHEA	CACNA1S	0.159452005	-0.407180062	0.340041109	0.737368277	0.834574859	-7.01414443
Th17n.DHEA	CUL3	0.028640315	5.425474205	0.34004059	0.737368662	0.834574859	-7.014144613
Th17n.DHEA	HSPA12A	0.116407173	-0.083875342	0.339697222	0.737623355	0.834735326	-7.01426558
Th17n.DHEA	2-Sep	0.019795977	8.058622597	0.339644489	0.737662472	0.834735326	-7.014284146
Th17n.DHEA	CEACAM1	-0.13869046	-0.393958392	-0.339189886	0.737999728	0.834902377	-7.014444091
Th17n.DHEA	TRIM11	-0.035494964	4.827947142	-0.339189884	0.737999729	0.834902377	-7.014444091
Th17n.DHEA	PNPLA3	0.140329149	-0.154884188	0.339138045	0.738038191	0.834902377	-7.014462316
Th17n.DHEA	IKBKB	0.07708748	6.613996565	0.338982897	0.738153305	0.834946584	-7.014516846
Th17n.DHEA	SEMA3B	0.189619496	-0.54036411	0.338789283	0.738296968	0.834974305	-7.01458486
Th17n.DHEA	MRRF	-0.233661711	4.057631195	-0.338744919	0.738329888	0.834974305	-7.014600439
Th17n.DHEA	CCNK	-0.033053989	4.075539641	-0.33859088	0.738444194	0.835017578	-7.014654517
Th17n.DHEA	CCDC6	0.017992329	6.364860187	0.338258857	0.738690598	0.8352102	-7.014770995
Th17n.DHEA	HIST1H2BM	-0.112522371	1.720466602	-0.337926967	0.738936933	0.835402704	-7.014887315
Th17n.DHEA	RBMS2	-0.026434006	5.521815865	-0.337564452	0.73920603	0.835620899	-7.015014238
Th17n.DHEA	GINS2	-0.019284694	6.4156777	-0.337179334	0.739491943	0.835858057	-7.015148928
Th17n.DHEA	RPL10	-0.010777155	11.03715706	-0.336354523	0.740104417	0.836311258	-7.015436883
Th17n.DHEA	MYO5A	-0.032630482	5.479519826	-0.336243047	0.740187209	0.836311258	-7.015475748
Th17n.DHEA	1700061G19RIK	-0.145742162	0.131407249	-0.336229473	0.74019729	0.836311258	-7.01548048
Th17n.DHEA	CDADC1	0.025417088	4.859489358	0.335997476	0.740369602	0.836311258	-7.015561318
Th17n.DHEA	ZC3H3	-0.086778276	3.245204685	-0.335993908	0.740372252	0.836311258	-7.015562561
Th17n.DHEA	4930402H24RIK	0.125054079	2.596955514	0.335976037	0.740385526	0.836311258	-7.015568786
Th17n.DHEA	VMA21	-0.031820073	5.844295819	-0.335921529	0.740426013	0.836311258	-7.01558777
Th17n.DHEA	SLX1B	-0.032595625	4.221626914	-0.335611296	0.740656461	0.836485509	-7.015695759
Th17n.DHEA	KIFAP3	0.031142607	4.030479519	0.335347909	0.740852131	0.836536001	-7.015787364
Th17n.DHEA	HOMER1	-0.073515591	1.904367536	-0.335294686	0.740891673	0.836536001	-7.015805866
Th17n.DHEA	CDIP1	-0.042244232	5.228378195	-0.335243489	0.74092971	0.836536001	-7.015823661
Th17n.DHEA	GCFC2	-0.185003357	0.311285672	-0.334415384	0.741545048	0.837144666	-7.016111122
Th17n.DHEA	GCH1	-0.052868909	2.646457386	-0.334281003	0.741644919	0.837171346	-7.016157704
Th17n.DHEA	HSF1	-0.014453816	6.399902071	-0.334160589	0.741734413	0.837186308	-7.016199428
Th17n.DHEA	CTCF	-0.021714385	5.809225654	-0.333988705	0.741862168	0.837244447	-7.016258961
Th17n.DHEA	LRRC39	0.076893602	1.801238348	0.333709742	0.742069528	0.837392404	-7.016355517
Th17n.DHEA	SUCLA2	-0.016186167	7.148737606	-0.333432936	0.742275303	0.837427459	-7.016451248
Th17n.DHEA	TYMS	-0.0125965	7.482106321	-0.33336347	0.742326947	0.837427459	-7.01647526
Th17n.DHEA	DHRS11	-0.083978631	2.593295679	-0.333260807	0.742403273	0.837427459	-7.016510738
Th17n.DHEA	NUFIP2	0.075967188	5.658269546	0.333152699	0.74248365	0.837427459	-7.016548086
Th17n.DHEA	RND1	-0.092431613	1.933792918	-0.333058699	0.74255354	0.837427459	-7.01658055
Th17n.DHEA	PLEKHF1	-0.110758324	1.197357767	-0.333052484	0.742558161	0.837427459	-7.016582696
Th17n.DHEA	AGER	0.075143218	0.458219895	0.332670365	0.742842296	0.837589225	-7.01671457
Th17n.DHEA	NPAS4	0.200982139	0.720121358	0.332654419	0.742854154	0.837589225	-7.01672007
Th17n.DHEA	AGK	-0.021297714	5.793223027	-0.332405433	0.743039315	0.837711984	-7.016805913
Th17n.DHEA	ATG10	0.044222937	2.81980289	0.332112397	0.743257256	0.837809663	-7.016906863
Th17n.DHEA	FBXO33	-0.04196224	3.957249559	-0.33208377	0.743278548	0.837809663	-7.01691672
Th17n.DHEA	TMEM180	-0.028148232	4.409780803	-0.33186564	0.743440795	0.837867788	-7.016991801
Th17n.DHEA	ACAD9	-0.023347594	6.772642768	-0.331798724	0.743490569	0.837867788	-7.017014824
Th17n.DHEA	SOX12	0.099047192	1.380357737	0.331706705	0.743559019	0.837867788	-7.017046477
Th17n.DHEA	GPX7	0.137704789	-0.07751094	0.331510242	0.743705168	0.837946486	-7.017114026
Th17n.DHEA	GRHL1	0.053137843	2.59306123	0.33138301	0.743799821	0.837967153	-7.017157751
Th17n.DHEA	9230110C19RIK	-0.129569449	0.504629819	-0.330424523	0.744513014	0.838581833	-7.017486613
Th17n.DHEA	TRIP12	0.081727927	5.000742467	0.33019417	0.744684451	0.838581833	-7.017565508
Th17n.DHEA	B230219D22RIK	-0.033938091	5.011381109	-0.330104357	0.744751296	0.838581833	-7.017596254
Th17n.DHEA	EXO5	0.027989416	4.583501944	0.33007131	0.744775893	0.838581833	-7.017607565
Th17n.DHEA	SUPT16	0.025807968	7.801095294	0.330039433	0.744799619	0.838581833	-7.017618474
Th17n.DHEA	PNPLA8	0.030825523	4.842828699	0.33003405	0.744803626	0.838581833	-7.017620317
Th17n.DHEA	IPO9	-0.024063684	7.058950772	-0.328847763	0.745686765	0.839473694	-7.018025558
Th17n.DHEA	PANK2	-0.034575118	3.94652494	-0.328670535	0.745818735	0.839473694	-7.018085976
Th17n.DHEA	UQCRC2	-0.012250219	8.383093286	-0.328649827	0.745834155	0.839473694	-7.018093034
Th17n.DHEA	NFX1	0.050738068	6.180440819	0.328559335	0.745901542	0.839473694	-7.018123869
Th17n.DHEA	RFX3	-0.124346656	2.032072104	-0.328368445	0.746043699	0.839547639	-7.018188886
Th17n.DHEA	HECTD3	-0.024206807	5.21485651	-0.327905758	0.746388304	0.839622271	-7.018346324
Th17n.DHEA	MTHFSD	-0.027051752	4.973274704	-0.327830876	0.746444081	0.839622271	-7.018371783
Th17n.DHEA	TMEM42	0.030309031	3.914809891	0.327781454	0.746480894	0.839622271	-7.018388583
Th17n.DHEA	CCDC23	0.029297109	4.30647579	0.327656653	0.746573858	0.839622271	-7.018430995
Th17n.DHEA	IQCC	-0.034055894	4.441628755	-0.327635241	0.746589808	0.839622271	-7.01843827
Th17n.DHEA	RASGEF1B	0.141631591	0.947455085	0.32759299	0.746621282	0.839622271	-7.018452624
Th17n.DHEA	DNMT1	0.052706478	7.29739978	0.327433035	0.74674044	0.839622271	-7.01850695
Th17n.DHEA	EML3	-0.092638584	4.657400903	-0.327425544	0.746746021	0.839622271	-7.018509493
Th17n.DHEA	EFNA2	0.141225872	-0.342886345	0.327355542	0.746798171	0.839622271	-7.018533259
Th17n.DHEA	AKAP2	0.099069038	0.894797844	0.326270321	0.7476068	0.840404849	-7.018901051
Th17n.DHEA	BAIAP2L1	0.145593212	-0.460243994	0.326215981	0.747647297	0.840404849	-7.018919435
Th17n.DHEA	MAP4K3	0.114697879	0.999024899	0.326098783	0.747734644	0.840417004	-7.018959076
Th17n.DHEA	LAMC3	0.063763728	0.542948817	0.325977902	0.74782474	0.840432246	-7.018999948
Th17n.DHEA	RPL32	0.037650718	10.30620694	0.325673578	0.748051577	0.840601142	-7.019102778
Th17n.DHEA	MLST8	-0.048868984	5.171293283	-0.325497679	0.748182699	0.84066246	-7.01916217
Th17n.DHEA	TOMM7	-0.098457314	6.906051233	-0.324945536	0.748594339	0.841022841	-7.019348395
Th17n.DHEA	ZFP667	0.051639741	3.177728557	0.324839098	0.7486737	0.841022841	-7.019384258
Th17n.DHEA	CKAP5	-0.026625998	6.23231075	-0.324759299	0.748733202	0.841022841	-7.019411138
Th17n.DHEA	TMEM35	-0.138365656	0.666196815	-0.324286908	0.749085468	0.841332466	-7.019570126
Th17n.DHEA	PPIB	-0.01339044	8.248290374	-0.323797005	0.749450852	0.841656761	-7.019734766
Th17n.DHEA	ESRRA	0.049466572	3.208158969	0.323506901	0.749667249	0.841813689	-7.019832144
Th17n.DHEA	NAAA	0.058090221	2.234931572	0.323257606	0.749853222	0.841850833	-7.019915754
Th17n.DHEA	XDH	-0.174832412	-0.070999899	-0.323257024	0.749853657	0.841850833	-7.01991595
Th17n.DHEA	SORT1	0.178425271	-0.345585664	0.322271459	0.750589038	0.84259029	-7.020245872
Th17n.DHEA	FAM124B	0.096515806	0.724495253	0.321944571	0.750833	0.842778	-7.02035508
Th17n.DHEA	LEMD2	0.056916294	4.085552232	0.32128926	0.75132215	0.843240856	-7.020573677
Th17n.DHEA	1810037I17RIK	-0.033811434	6.560595969	-0.319343449	0.752775215	0.844785349	-7.021220158
Th17n.DHEA	GPSM3	0.050026183	3.027544885	0.318739234	0.753226614	0.845133686	-7.021420112
Th17n.DHEA	LRRC45	-0.073111165	4.740734585	-0.318699943	0.753255971	0.845133686	-7.021433102
Th17n.DHEA	GLS	-0.024020375	5.989787117	-0.318618929	0.753316503	0.845133686	-7.021459881
Th17n.DHEA	LCAT	-0.133865307	0.600205093	-0.318042691	0.753747103	0.845530385	-7.021650157
Th17n.DHEA	CASC1	0.155174974	-0.37298542	0.317562746	0.75410581	0.845846363	-7.021808376
Th17n.DHEA	EAF1	0.024565399	6.293494073	0.317407817	0.754221614	0.845889853	-7.0218594
Th17n.DHEA	MYPOP	0.086582775	1.119228886	0.316688085	0.754759671	0.846406858	-7.02209611
Th17n.DHEA	CSRP2	0.042208789	2.814503251	0.316059803	0.755229466	0.846765069	-7.022302308
Th17n.DHEA	RIMBP2	-0.083769215	0.917922913	-0.31605465	0.75523332	0.846765069	-7.022303998
Th17n.DHEA	RMND5B	0.017754909	6.401756777	0.315711625	0.755489857	0.846966219	-7.022416404
Th17n.DHEA	RPL38	-0.110474507	8.571228849	-0.315428786	0.755701404	0.847116897	-7.022508997
Th17n.DHEA	ARAF	0.047043618	6.205529191	0.31502898	0.75600047	0.847338513	-7.022639741
Th17n.DHEA	PTPN1	-0.01138327	8.926113907	-0.314899255	0.756097517	0.847338513	-7.022682128
Th17n.DHEA	HELQ	0.03094763	4.674920893	0.314855036	0.756130598	0.847338513	-7.022696572
Th17n.DHEA	CD83	-0.408271978	1.74445283	-0.314267271	0.756570359	0.847744807	-7.022888379
Th17n.DHEA	SRSF5	-0.012365101	8.362557267	-0.313890058	0.756852632	0.847974569	-7.023011289
Th17n.DHEA	TCTEX1D2	0.058891946	2.445119281	0.313509968	0.757137092	0.848206735	-7.023134989
Th17n.DHEA	UBTF	-0.245246189	1.887946016	-0.31330611	0.757289675	0.848291128	-7.023201273
Th17n.DHEA	YIF1B	0.025722914	6.163628755	0.313180691	0.757383554	0.848309751	-7.023242031
Th17n.DHEA	ASCC1	0.027521419	4.768179588	0.310773131	0.759186395	0.850242306	-7.024021305
Th17n.DHEA	ZFP931	0.077391044	1.50863301	0.31043538	0.759439424	0.850438947	-7.024130151
Th17n.DHEA	PIKFYVE	-0.028744723	4.509651679	-0.31012625	0.759671037	0.850590129	-7.024229671
Th17n.DHEA	WDSUB1	0.138738232	2.823820093	0.310048426	0.759729349	0.850590129	-7.02425471
Th17n.DHEA	DUSP6	0.035002464	5.51232722	0.309840017	0.759885514	0.85066242	-7.024321732
Th17n.DHEA	RNF44	-0.067341606	5.019642748	-0.309755495	0.759948851	0.85066242	-7.024348901
Th17n.DHEA	E130308A19RIK	0.060981182	2.864494553	0.308834746	0.760638932	0.851260057	-7.024644389
Th17n.DHEA	PRR5	-0.072907602	1.088330217	-0.308818165	0.760651361	0.851260057	-7.024649703
Th17n.DHEA	2610015P09RIK	0.152253438	1.249543925	0.308732447	0.760715616	0.851260057	-7.024677166
Th17n.DHEA	PHF21A	-0.12709702	3.399954419	-0.308629426	0.760792843	0.851260057	-7.024710162
Th17n.DHEA	GOLM1	-0.023388833	5.59029795	-0.308502593	0.760887924	0.851279704	-7.024750771
Th17n.DHEA	GBP5	0.075573544	2.284434018	0.308104337	0.761186503	0.851345571	-7.024878174
Th17n.DHEA	TAB3	-0.054413067	2.360210153	-0.308079461	0.761205154	0.851345571	-7.024886127
Th17n.DHEA	PJA1	0.219426249	4.602284262	0.308024499	0.761246364	0.851345571	-7.024903695
Th17n.DHEA	SNAI1	0.111266832	-0.191825951	0.308010429	0.761256913	0.851345571	-7.024908192
Th17n.DHEA	DYRK1A	0.126580331	2.296847808	0.307209229	0.761857721	0.851930716	-7.025163927
Th17n.DHEA	TNFRSF19	0.122562627	-0.356885861	0.30687847	0.762105797	0.85206961	-7.02526931
Th17n.DHEA	JMJD4	-0.028868578	4.944089735	-0.306836711	0.76213712	0.85206961	-7.025282607
Th17n.DHEA	TMEM106C	0.022391236	4.901914788	0.306444165	0.762431575	0.852312035	-7.025407512
Th17n.DHEA	POU6F1	-0.266846816	0.074316689	-0.306259352	0.762570219	0.85238025	-7.025466264
Th17n.DHEA	CDK11B	-0.019416117	6.570327011	-0.306048445	0.76272845	0.852470342	-7.025533268
Th17n.DHEA	VSIG10	0.101775546	0.243365167	0.305914531	0.762828922	0.852495867	-7.025575787
Th17n.DHEA	MED18	0.027420372	4.520121295	0.305485286	0.763151004	0.852769021	-7.025711956
Th17n.DHEA	HIST2H3B	-0.125485826	4.377591119	-0.305135969	0.763413144	0.85288366	-7.025822629
Th17n.DHEA	DCTN2	0.011132769	7.070164583	0.305035543	0.763488513	0.85288366	-7.025854423
Th17n.DHEA	FAM118A	-0.024726817	5.236369163	-0.305000371	0.763514909	0.85288366	-7.025865556
Th17n.DHEA	9130019O22RIK	-0.065278604	3.205302167	-0.304934601	0.763564271	0.85288366	-7.02588637
Th17n.DHEA	KL	0.07975282	-0.080244392	0.304818226	0.763651616	0.852894466	-7.025923189
Th17n.DHEA	CCDC62	0.068355215	0.885601768	0.304028079	0.764244739	0.85342637	-7.026172808
Th17n.DHEA	THAP4	0.03094828	4.290230231	0.303904108	0.764337811	0.85342637	-7.026211914
Th17n.DHEA	GRAMD1C	0.08483636	0.886385282	0.303873197	0.764361019	0.85342637	-7.026221662
Th17n.DHEA	ZC3H4	0.050457191	5.638197988	0.303704875	0.764487395	0.853460468	-7.026274728
Th17n.DHEA	ZFP113	0.046960892	3.780310578	0.303601807	0.764564782	0.853460468	-7.026307207
Th17n.DHEA	TSPAN13	0.0163873	7.998735312	0.303517988	0.764627717	0.853460468	-7.026333612
Th17n.DHEA	ZKSCAN8	-0.25515966	1.756195853	-0.303418468	0.764702445	0.853460468	-7.026364954
Th17n.DHEA	GPR157	0.068387049	0.820434733	0.303079058	0.764957317	0.853622025	-7.026471769
Th17n.DHEA	UBAC1	-0.043449863	3.292267255	-0.303018664	0.765002673	0.853622025	-7.026490763
Th17n.DHEA	PIGU	-0.016284892	6.086250748	-0.302905914	0.765087347	0.853629766	-7.026526213
Th17n.DHEA	DPY19L1	-0.031924693	4.219116013	-0.30261989	0.765302164	0.853782695	-7.026616084
Th17n.DHEA	EGF	-0.154439339	-0.051256533	-0.302189702	0.765625291	0.854056413	-7.026751094
Th17n.DHEA	NEURL2	-0.070448266	0.786675076	-0.301551917	0.766104432	0.85450409	-7.026950905
Th17n.DHEA	RPL21	0.023506153	9.723686603	0.301309517	0.766286562	0.854620428	-7.027026737
Th17n.DHEA	XRCC5	0.021704339	5.640208122	0.301176687	0.76638637	0.854644941	-7.027068266
Th17n.DHEA	HIPK2	-0.032640209	6.440157004	-0.300891775	0.766600469	0.854796888	-7.027157281
Th17n.DHEA	GTF2IRD1	0.074618387	3.940073294	0.300733571	0.766719361	0.85482137	-7.027206672
Th17n.DHEA	USP27X	0.101552774	0.586527668	0.30065539	0.766778116	0.85482137	-7.027231071
Th17n.DHEA	HNRNPUL2	-0.029745398	4.767233522	-0.300485238	0.766905997	0.854877144	-7.02728415
Th17n.DHEA	KLHL9	-0.0221424	5.795395544	-0.300109129	0.767188691	0.855018858	-7.027401373
Th17n.DHEA	BAZ1B	-0.046838254	5.406915621	-0.300108912	0.767188854	0.855018858	-7.02740144
Th17n.DHEA	KANK2	0.144480435	-0.0214347	0.29997294	0.767291063	0.855045988	-7.027443783
Th17n.DHEA	C330013J21RIK	0.08507522	0.725188327	0.299362277	0.767750146	0.855464579	-7.027633714
Th17n.DHEA	CLASRP	-0.072544477	4.673655128	-0.29923156	0.767848427	0.855464579	-7.02767432
Th17n.DHEA	SPTBN5	0.091639733	0.231871686	0.299162429	0.767900406	0.855464579	-7.027695788
Th17n.DHEA	NUP88	-0.012607048	7.862671982	-0.298846374	0.768138058	0.855642525	-7.027793874
Th17n.DHEA	PICK1	0.029479161	4.908495391	0.298393904	0.768478326	0.855863438	-7.027934115
Th17n.DHEA	CX3CR1	-0.187334698	-1.039402924	-0.298375378	0.768492259	0.855863438	-7.027939853
Th17n.DHEA	N6AMT2	-0.014402131	6.359246752	-0.298229853	0.768601708	0.855898525	-7.02798491
Th17n.DHEA	CIC	0.052135931	3.838802421	0.298075979	0.768717442	0.855940603	-7.028032529
Th17n.DHEA	SH2B1	-0.079704704	4.212733696	-0.29787508	0.768868553	0.85602206	-7.028094664
Th17n.DHEA	MPZL3	-0.060023738	2.503484339	-0.297549205	0.769113688	0.856208172	-7.028195363
Th17n.DHEA	SCD3	-0.085149159	0.670637385	-0.297384362	0.769237698	0.856259419	-7.02824626
Th17n.DHEA	TTC8	-0.103531569	1.27279453	-0.296817741	0.769664012	0.856647124	-7.028420997
Th17n.DHEA	BC005561	-0.066495741	1.61222675	-0.29656099	0.769857211	0.856775316	-7.028500066
Th17n.DHEA	SP1	-0.227492118	4.711734264	-0.295971744	0.770300663	0.85718196	-7.028681274
Th17n.DHEA	CD151	0.08507747	1.919181843	0.295264728	0.770832851	0.857584218	-7.028898228
Th17n.DHEA	APOE	0.042239729	2.892127723	0.295185149	0.770892759	0.857584218	-7.028922615
Th17n.DHEA	GADD45G	0.03589195	5.633668075	0.29508676	0.77096683	0.857584218	-7.028952758
Th17n.DHEA	DIAP1	-0.022813194	5.686059605	-0.295076523	0.770974538	0.857584218	-7.028955894
Th17n.DHEA	DCP1A	0.031536509	5.537649479	0.294790577	0.771189821	0.857727237	-7.029043437
Th17n.DHEA	GNA13	-0.017041968	6.581556789	-0.294698255	0.771259333	0.857727237	-7.029071684
Th17n.DHEA	KLHL21	0.017504672	5.752891519	0.294538038	0.77137997	0.857738041	-7.029120683
Th17n.DHEA	USP53	0.183459212	1.191902037	0.294477877	0.771425271	0.857738041	-7.029139075
Th17n.DHEA	ZFP959	0.039876916	4.257654347	0.294081671	0.771723627	0.857982905	-7.029260108
Th17n.DHEA	NUMBL	-0.102221598	-0.10492695	-0.293843792	0.771902776	0.8580952	-7.029332698
Th17n.DHEA	RAB7	-0.035440726	8.030299754	-0.293650785	0.772048141	0.85816992	-7.029391553
Th17n.DHEA	APH1B	0.092262813	0.404371562	0.293514969	0.772150438	0.858196757	-7.029432944
Th17n.DHEA	TPGS1	-0.02397181	5.086915216	-0.293304982	0.772308607	0.858224982	-7.029496903
Th17n.DHEA	KDELR2	-0.014733509	7.482908746	-0.293216283	0.772375422	0.858224982	-7.029523906
Th17n.DHEA	IGSF9	0.103569	0.640160789	0.293169983	0.772410299	0.858224982	-7.029537998
Th17n.DHEA	UFL1	-0.026543331	4.810062759	-0.292696344	0.772767114	0.858534568	-7.02968203
Th17n.DHEA	MCOLN3	-0.104585069	1.171534438	-0.292582441	0.77285293	0.858543047	-7.029716633
Th17n.DHEA	ZKSCAN1	0.038599437	4.752215339	0.291935994	0.773340029	0.858997255	-7.029912766
Th17n.DHEA	BAG3	0.035152897	3.969006037	0.291347488	0.773783554	0.859375659	-7.030090946
Th17n.DHEA	PKD1L3	0.273878553	-0.900514952	0.291276286	0.77383722	0.859375659	-7.030112479
Th17n.DHEA	SEC63	0.043693427	4.774477303	0.290962614	0.774073655	0.8595513	-7.030207279
Th17n.DHEA	2810417H13RIK	-0.011681029	8.972133489	-0.290832938	0.774171407	0.859572924	-7.030246442
Th17n.DHEA	LGALS8	0.276430404	0.385896242	0.290234666	0.774622443	0.85998676	-7.030426896
Th17n.DHEA	MIS18A	0.012069642	6.131225998	0.289860543	0.774904536	0.860121155	-7.030539554
Th17n.DHEA	RAB8A	0.011235965	7.964496071	0.289584583	0.775112633	0.860121155	-7.03062256
Th17n.DHEA	STXBP6	-0.166773041	-0.952356188	-0.289454154	0.775210993	0.860121155	-7.030661764
Th17n.DHEA	SAP30L	0.069156726	2.075860465	0.289453195	0.775211716	0.860121155	-7.030662052
Th17n.DHEA	DCUN1D4	-0.038839803	3.077771814	-0.289366435	0.775277147	0.860121155	-7.030688121
Th17n.DHEA	BBS7	-0.069317317	1.678991064	-0.289239721	0.775372712	0.860121155	-7.030726181
Th17n.DHEA	GALNT11	0.199457236	3.662529381	0.289173795	0.775422434	0.860121155	-7.030745976
Th17n.DHEA	BC030307	-0.130567702	0.29255103	-0.289147252	0.775442453	0.860121155	-7.030753944
Th17n.DHEA	ROCK2	0.029492226	4.330058735	0.289139299	0.77544845	0.860121155	-7.030756331
Th17n.DHEA	PFDN1	0.013468342	7.243912931	0.288930286	0.775606097	0.860209126	-7.030819053
Th17n.DHEA	TMEM80	-0.050971041	3.248571906	-0.288490817	0.775937595	0.860332959	-7.030950783
Th17n.DHEA	ZRSR2	-0.019488094	4.854181118	-0.288451365	0.775967356	0.860332959	-7.030962599
Th17n.DHEA	METAP1	-0.015023558	7.369186887	-0.288407462	0.776000476	0.860332959	-7.030975746
Th17n.DHEA	KIF7	-0.203347426	1.405292105	-0.288366814	0.776031141	0.860332959	-7.030987917
Th17n.DHEA	GIN1	-0.025548773	4.087441798	-0.288219738	0.776142096	0.860369105	-7.031031939
Th17n.DHEA	SLC26A6	-0.05432883	3.134431635	-0.287983119	0.776320614	0.860480132	-7.031102717
Th17n.DHEA	C87436	-0.035104044	4.077483436	-0.287489907	0.77669276	0.860805733	-7.031250062
Th17n.DHEA	TRAPPC9	0.024358941	5.118356811	0.287354447	0.77679498	0.86083214	-7.031290487
Th17n.DHEA	AKT3	0.038376928	4.034075361	0.287189119	0.776919743	0.860837946	-7.031339798
Th17n.DHEA	CAR5B	-0.05408005	2.269784535	-0.287139742	0.776957006	0.860837946	-7.03135452
Th17n.DHEA	AKAP12	-0.037572382	3.205789606	-0.286712252	0.777279642	0.86110853	-7.031481875
Th17n.DHEA	ZFP2	0.242556964	0.989872285	0.286488661	0.777448406	0.861173446	-7.03154841
Th17n.DHEA	RCN1	0.03614309	3.549046967	0.286426819	0.777495086	0.861173446	-7.031566803
Th17n.DHEA	SUGP1	0.015402071	6.044505212	0.28590184	0.777891389	0.861447625	-7.031722789
Th17n.DHEA	4931428F04RIK	0.102112834	1.525606698	0.285891068	0.777899522	0.861447625	-7.031725987
Th17n.DHEA	MYEOV2	-0.069981859	6.09397627	-0.285542181	0.778162929	0.861565547	-7.031829489
Th17n.DHEA	RNASEH2C	-0.026829562	5.961658724	-0.285476021	0.778212883	0.861565547	-7.031849103
Th17n.DHEA	PPIL4	0.01818177	6.899464273	0.285438271	0.778241386	0.861565547	-7.031860292
Th17n.DHEA	RELB	0.109748751	5.562325475	0.285082491	0.778510034	0.86170789	-7.031965672
Th17n.DHEA	RPS13	0.026578084	10.69411286	0.285060145	0.778526908	0.86170789	-7.031972287
Th17n.DHEA	PTCD1	-0.020552752	5.136785585	-0.284257789	0.779132873	0.862222034	-7.032209444
Th17n.DHEA	1700021K19RIK	0.028958165	4.922210896	0.284162664	0.779204724	0.862222034	-7.032237517
Th17n.DHEA	ZFP59	0.083313736	3.249269665	0.2841332	0.77922698	0.862222034	-7.03224621
Th17n.DHEA	HNRNPK	0.024832725	10.04492937	0.284025406	0.779308403	0.862225247	-7.032278007
Th17n.DHEA	ATXN7L2	0.26719693	2.215189773	0.283509336	0.779698259	0.862569674	-7.032430072
Th17n.DHEA	AP4M1	-0.052749243	2.756571697	-0.283291404	0.779862909	0.862570539	-7.032494205
Th17n.DHEA	NRF1	-0.035261717	5.889083936	-0.283235329	0.779905277	0.862570539	-7.032510699
Th17n.DHEA	ARGLU1	-0.014031688	6.778511833	-0.283196394	0.779934695	0.862570539	-7.032522149
Th17n.DHEA	ACAD8	-0.051870791	4.183089929	-0.282671062	0.780331645	0.862922638	-7.032676491
Th17n.DHEA	LRR1	0.034772827	4.4987825	0.28251806	0.780447268	0.862963593	-7.03272139
Th17n.DHEA	PLA2G4A	-0.10134234	0.331779776	-0.282253225	0.780647415	0.863055032	-7.032799049
Th17n.DHEA	LY6G5B	0.07658891	0.445747616	0.2821189	0.780748935	0.863055032	-7.03283841
Th17n.DHEA	DHX29	-0.022007201	5.489670003	-0.282096654	0.780765749	0.863055032	-7.032844927
Th17n.DHEA	TLE4	-0.095302028	2.779041263	-0.281353062	0.781327821	0.863589411	-7.033062468
Th17n.DHEA	AK7	-0.073496309	1.348252114	-0.280982794	0.781607748	0.863811865	-7.033170579
Th17n.DHEA	ETOHI1	-0.047774525	3.357628957	-0.280720755	0.781805872	0.863943874	-7.033247004
Th17n.DHEA	SLAMF1	-0.027933104	6.414206807	-0.28031163	0.782115234	0.864198771	-7.033366186
Th17n.DHEA	KLF4	0.09583555	-0.379805745	0.279555658	0.782686965	0.864743492	-7.033585953
Th17n.DHEA	MDM2	0.04193758	6.421817754	0.278415558	0.783549446	0.865595279	-7.033916277
Th17n.DHEA	TRAM2	-0.065032933	1.295391695	-0.278328153	0.783615579	0.865595279	-7.033941546
Th17n.DHEA	ASPH	-0.121164092	1.264558425	-0.278181328	0.783726676	0.865630922	-7.033983975
Th17n.DHEA	RAP2C	0.018497243	5.303822457	0.278047645	0.783827831	0.865655579	-7.034022587
Th17n.DHEA	NOTCH1	0.01177116	7.311037675	0.277433339	0.78429272	0.865852262	-7.034199783
Th17n.DHEA	PCBP4	0.034423162	3.768958098	0.277193566	0.784474195	0.865852262	-7.03426884
Th17n.DHEA	KIF13A	-0.283772039	0.509084206	-0.277142691	0.784512702	0.865852262	-7.034283485
Th17n.DHEA	PHF7	-0.022291651	4.442025686	-0.277053046	0.784580556	0.865852262	-7.034309283
Th17n.DHEA	TMEM156	-0.233612233	-0.585615353	-0.276997166	0.784622853	0.865852262	-7.034325361
Th17n.DHEA	CCAR1	-0.126726529	6.862305153	-0.276946476	0.784661222	0.865852262	-7.034339942
Th17n.DHEA	TXNDC12	0.024639751	4.928453924	0.276933562	0.784670997	0.865852262	-7.034343657
Th17n.DHEA	EEF1B2	0.008486738	10.56534283	0.276904052	0.784693335	0.865852262	-7.034352144
Th17n.DHEA	NMRK1	0.043587803	4.259365682	0.276874673	0.784715573	0.865852262	-7.034360592
Th17n.DHEA	BCAP29	0.015520647	7.264927052	0.276331599	0.785126691	0.866072724	-7.034516605
Th17n.DHEA	IER5	-0.038879809	3.893638	-0.27624696	0.78519077	0.866072724	-7.034540892
Th17n.DHEA	GNS	-0.248230135	2.771739118	-0.276181134	0.785240608	0.866072724	-7.034559776
Th17n.DHEA	RNF111	-0.024289576	4.701225563	-0.276111518	0.785293315	0.866072724	-7.034579742
Th17n.DHEA	TBCE	0.059456565	4.239592545	0.276089841	0.785309727	0.866072724	-7.034585958
Th17n.DHEA	RIC8B	0.030037633	3.811151766	0.275140679	0.786028467	0.866778328	-7.034857664
Th17n.DHEA	E2F7	-0.056560654	3.499192736	-0.274890671	0.786217814	0.866846459	-7.034929077
Th17n.DHEA	ERCC3	0.017435131	5.746595194	0.274850643	0.786248131	0.866846459	-7.034940504
Th17n.DHEA	ANAPC5	0.012712123	8.835616216	0.27440882	0.78658279	0.867094247	-7.035066531
Th17n.DHEA	SREK1IP1	0.033223417	4.027232232	0.274345432	0.786630807	0.867094247	-7.035084596
Th17n.DHEA	CD70	0.136213522	-0.245332786	0.273518336	0.787257417	0.867697851	-7.035319924
Th17n.DHEA	CYR61	-0.156157449	-0.390492114	-0.273119215	0.787559844	0.867869579	-7.035433231
Th17n.DHEA	SIPA1L3	-0.077047306	2.105432663	-0.273007463	0.787644529	0.867869579	-7.035464927
Th17n.DHEA	KLHL7	0.028742682	4.935587553	0.272999814	0.787650325	0.867869579	-7.035467096
Th17n.DHEA	PDZD2	-0.088363582	0.670146367	-0.272715728	0.787865616	0.868019698	-7.035547611
Th17n.DHEA	LPAR2	-0.111637678	0.330916562	-0.272198526	0.788257614	0.868294004	-7.03569398
Th17n.DHEA	SHCBP1L	-0.075447765	0.026551386	-0.272178574	0.788272737	0.868294004	-7.035699621
Th17n.DHEA	SMIM7	-0.012288067	6.282257346	-0.271533078	0.788762057	0.868745852	-7.035881899
Th17n.DHEA	RPE	0.015416885	6.546851297	0.271397319	0.78886498	0.868772074	-7.03592018
Th17n.DHEA	MYO1C	0.018218765	6.267056912	0.271133647	0.78906489	0.86886992	-7.035994476
Th17n.DHEA	MTHFR	-0.031347715	4.194028412	-0.271071414	0.789112076	0.86886992	-7.036012001
Th17n.DHEA	TMEM161A	-0.074130037	4.806376293	-0.270788844	0.789326335	0.869018697	-7.036091525
Th17n.DHEA	PTPN23	-0.067754737	3.795207246	-0.270451448	0.789582188	0.869213234	-7.03618637
Th17n.DHEA	ELMOD3	0.040627003	3.886514597	0.270298283	0.789698344	0.869253961	-7.036229387
Th17n.DHEA	SHFM1	0.037364327	7.447835389	0.269868517	0.790024292	0.869525584	-7.03634996
Th17n.DHEA	TMEM167	-0.014936469	6.964699333	-0.269742899	0.790119572	0.869543297	-7.036385167
Th17n.DHEA	RIMKLA	0.118520727	-0.445602173	0.269464676	0.790330614	0.869688393	-7.036463086
Th17n.DHEA	MTSS1	0.032628441	4.155312623	0.269346171	0.790420509	0.869700161	-7.036496251
Th17n.DHEA	ERBB2IP	-0.097224985	4.49863141	-0.269139168	0.790577544	0.869785795	-7.036554147
Th17n.DHEA	SMG8	0.019424479	5.519810118	0.268871203	0.790780839	0.8699223	-7.036629029
Th17n.DHEA	BC030499	-0.077680361	-0.171498656	-0.268710349	0.79090288	0.869969401	-7.036673942
Th17n.DHEA	TRIM9	-0.097529266	-0.721137278	-0.268555372	0.791020468	0.870011595	-7.03671719
Th17n.DHEA	CLK2	-0.029092452	4.645416012	-0.268407996	0.791132294	0.870047443	-7.036758294
Th17n.DHEA	DAAM1	0.04541366	2.098451817	0.268252874	0.791250001	0.870089752	-7.036801534
Th17n.DHEA	ANKRD27	-0.021391824	6.478277406	-0.267833117	0.791568541	0.870136198	-7.036918416
Th17n.DHEA	RC3H2	0.07403879	2.930121459	0.267801112	0.79159283	0.870136198	-7.03692732
Th17n.DHEA	ZFP180	-0.083757094	4.844759428	-0.267786809	0.791603684	0.870136198	-7.036931299
Th17n.DHEA	POLR2K	-0.043358769	5.778592233	-0.267637212	0.791717219	0.870136198	-7.036972904
Th17n.DHEA	ERCC6	0.039177675	4.176063459	0.267625832	0.791725857	0.870136198	-7.036976068
Th17n.DHEA	SLC5A6	0.247734981	1.959684762	0.267570726	0.79176768	0.870136198	-7.036991387
Th17n.DHEA	ZC3H12A	0.04634258	4.308661488	0.267222309	0.79203213	0.87033972	-7.037088172
Th17n.DHEA	9130011E15RIK	-0.068300057	3.0011969	-0.266962728	0.792229171	0.870469134	-7.037160198
Th17n.DHEA	SEMA4F	-0.189329666	0.654219546	-0.266539842	0.792550201	0.870734743	-7.037277388
Th17n.DHEA	URGCP	-0.095305609	4.594086435	-0.266103158	0.792881745	0.871011849	-7.037398208
Th17n.DHEA	TTN	-0.145926567	-0.632858748	-0.265903389	0.793033431	0.871091338	-7.037453414
Th17n.DHEA	KLHL32	0.084554949	1.291334588	0.265626859	0.793243414	0.87123484	-7.037529764
Th17n.DHEA	CPSF7	-0.018601391	5.182232119	-0.265520926	0.793323858	0.871236052	-7.037558991
Th17n.DHEA	TMEM251	0.085585994	1.335183955	0.265378804	0.793431788	0.871267447	-7.037598185
Th17n.DHEA	TMEM88B	0.081837656	0.695133171	0.26515183	0.793604165	0.871369597	-7.037660736
Th17n.DHEA	KIDINS220	-0.022411501	5.647287758	-0.265008222	0.793713235	0.871390327	-7.037700285
Th17n.DHEA	ZFP41	0.041816085	3.663947525	0.264918008	0.793781754	0.871390327	-7.037725119
Th17n.DHEA	GBP10	-0.118451231	-0.951219539	-0.264798175	0.793872772	0.87140313	-7.037758093
Th17n.DHEA	WSB1	0.013817796	6.905099609	0.264482879	0.794112267	0.871578891	-7.037844781
Th17n.DHEA	NHSL1	-0.07817631	0.980412057	-0.263871751	0.794576531	0.872001288	-7.038012513
Th17n.DHEA	TMEM88	0.075539797	0.872626848	0.263750148	0.794668921	0.872015531	-7.038045843
Th17n.DHEA	1110012L19RIK	0.026348095	4.0962126	0.263450598	0.794896521	0.872178127	-7.038127881
Th17n.DHEA	ZNRF2	-0.028233697	3.181865563	-0.262928179	0.795293503	0.872482903	-7.038270733
Th17n.DHEA	FIGNL1	0.027253216	6.666925081	0.262875944	0.795333199	0.872482903	-7.038285001
Th17n.DHEA	5730507C01RIK	0.099770898	0.316287489	0.262523627	0.795600958	0.872648321	-7.038381163
Th17n.DHEA	SLC12A4	-0.025463842	5.422679631	-0.262468406	0.795642928	0.872648321	-7.038396223
Th17n.DHEA	PIP4K2B	-0.040889035	3.020240865	-0.262219147	0.795832382	0.872768939	-7.038464164
Th17n.DHEA	ZFML	-0.025165543	5.27000074	-0.262020992	0.795983003	0.87284695	-7.03851813
Th17n.DHEA	ZFP407	-0.038645057	3.853551458	-0.26168908	0.796235312	0.873036442	-7.038608432
Th17n.DHEA	TUBB4A	0.087947872	0.364696426	0.261571021	0.796325063	0.873047675	-7.038640525
Th17n.DHEA	ZFP652	-0.05918736	2.064793491	-0.261224936	0.796588179	0.873248956	-7.03873452
Th17n.DHEA	FEN1	0.009295351	8.250981589	0.261068914	0.796706806	0.873291818	-7.038776855
Th17n.DHEA	TIPARP	0.053330194	4.841063383	0.260790705	0.796918346	0.873436506	-7.038852281
Th17n.DHEA	ATG16L1	0.018661724	5.622983399	0.260289635	0.797299381	0.873581617	-7.038987926
Th17n.DHEA	CCNL1	-0.015999791	6.340508517	-0.260225063	0.797348489	0.873581617	-7.039005388
Th17n.DHEA	LONRF3	0.077783904	1.523625878	0.260101108	0.797442759	0.873581617	-7.039038896
Th17n.DHEA	NYNRIN	0.105788369	-0.172782424	0.260008815	0.797512952	0.873581617	-7.039063834
Th17n.DHEA	ABI2	0.02204332	4.725369547	0.259981267	0.797533903	0.873581617	-7.039071276
Th17n.DHEA	DYRK2	0.20238535	-1.247832952	0.259902322	0.797593946	0.873581617	-7.039092599
Th17n.DHEA	GIT2	-0.013124679	6.874313254	-0.259884343	0.797607621	0.873581617	-7.039097454
Th17n.DHEA	HIST1H3D	-0.119273543	0.568739664	-0.258934302	0.798330296	0.874285926	-7.039353532
Th17n.DHEA	ZFP777	-0.133168363	2.731190187	-0.258563934	0.798612078	0.874507302	-7.03945311
Th17n.DHEA	RNF8	-0.016383425	5.846001366	-0.258451006	0.798698001	0.874514183	-7.039483444
Th17n.DHEA	KATNBL1	-0.027927701	6.121367131	-0.258325836	0.79879324	0.874531263	-7.039517051
Th17n.DHEA	RHOG	-0.014028889	7.346657936	-0.258101336	0.798964068	0.874631087	-7.039577286
Th17n.DHEA	FAM198B	0.078020691	-0.322671337	0.257929771	0.799094624	0.874652183	-7.039623284
Th17n.DHEA	FOXN2	0.02256822	5.407369464	0.257866671	0.799142642	0.874652183	-7.039640194
Th17n.DHEA	DOCK6	0.254514186	-0.098810247	0.257373964	0.799517614	0.874755789	-7.03977209
Th17n.DHEA	GM14308	-0.168414476	2.032534028	-0.257323599	0.799555947	0.874755789	-7.039785559
Th17n.DHEA	GM14434	-0.168414476	2.032534028	-0.257323599	0.799555947	0.874755789	-7.039785559
Th17n.DHEA	GM4724	-0.168414476	2.032534028	-0.257323599	0.799555947	0.874755789	-7.039785559
Th17n.DHEA	CHN2	0.055673271	2.525735434	0.256153917	0.80044634	0.875642684	-7.040097615
Th17n.DHEA	USP40	0.034303494	3.99394258	0.25549825	0.800945574	0.875991454	-7.040271921
Th17n.DHEA	ZFP472	-0.021329685	4.952934217	-0.255333659	0.801070909	0.875991454	-7.040315608
Th17n.DHEA	SHARPIN	0.019320395	5.420332115	0.255320573	0.801080874	0.875991454	-7.040319079
Th17n.DHEA	KLHL18	-0.087129244	3.419057868	-0.255232057	0.801148281	0.875991454	-7.040342561
Th17n.DHEA	ARID1A	-0.010551125	7.103226616	-0.255211382	0.801164026	0.875991454	-7.040348044
Th17n.DHEA	SPRY2	-0.092956061	-0.633618324	-0.255092384	0.801254649	0.876003316	-7.040379597
Th17n.DHEA	RFC2	-0.011071276	7.817832572	-0.254923272	0.801383442	0.876056901	-7.040424411
Th17n.DHEA	AI314180	0.018355494	5.899684478	0.254622166	0.801612772	0.876220371	-7.040504132
Th17n.DHEA	FAM174A	0.027441313	4.343902982	0.254323687	0.80184012	0.876381642	-7.040583064
Th17n.DHEA	SLC25A46	0.012727833	6.760863391	0.253944033	0.802129324	0.87661048	-7.04068333
Th17n.DHEA	ZFP346	0.020716841	4.860610008	0.253357593	0.802576106	0.877011466	-7.040837915
Th17n.DHEA	CALR	0.01285115	8.855201568	0.253217683	0.802682708	0.877040678	-7.040874743
Th17n.DHEA	MLH1	-0.018619588	5.721243466	-0.25303405	0.802822629	0.877106287	-7.040923049
Th17n.DHEA	BAHD1	0.033385913	4.175240506	0.252854498	0.802959447	0.877168492	-7.040970248
Th17n.DHEA	ACYP1	-0.076977063	1.975440411	-0.252653913	0.8031123	0.877248201	-7.041022936
Th17n.DHEA	TOR1AIP1	-0.019435038	5.163095594	-0.252460282	0.803259862	0.877322115	-7.041073759
Th17n.DHEA	KIF24	-0.031502969	3.644259073	-0.251842852	0.80373044	0.877748778	-7.041235557
Th17n.DHEA	SNRNP200	0.01643253	7.710417465	0.251398885	0.80406886	0.877771508	-7.041351656
Th17n.DHEA	GYK	-0.029508877	4.437044862	-0.251380479	0.804082891	0.877771508	-7.041356465
Th17n.DHEA	PPFIA1	-0.051566114	3.750982217	-0.251374579	0.804087389	0.877771508	-7.041358007
Th17n.DHEA	PI4KA	0.016362673	5.882163008	0.251322229	0.804127296	0.877771508	-7.041371681
Th17n.DHEA	HYAL3	-0.083081911	0.341732301	-0.251291226	0.80415093	0.877771508	-7.041379779
Th17n.DHEA	POMT2	0.187108505	2.471247862	0.251144967	0.80426243	0.877805958	-7.041417965
Th17n.DHEA	MTMR11	0.180834519	-0.909828252	0.250026871	0.805114946	0.878649097	-7.041709156
Th17n.DHEA	PPP2R5C	-0.007900745	8.218212658	-0.249621909	0.805423779	0.87889879	-7.041814304
Th17n.DHEA	LPP	0.025251271	4.665739802	0.249072414	0.805842889	0.879220124	-7.041956708
Th17n.DHEA	SPOPL	-0.190390798	0.924036562	-0.249025879	0.805878386	0.879220124	-7.041968754
Th17n.DHEA	WDR47	0.167655299	1.958038211	0.248894638	0.805978495	0.879241988	-7.042002713
Th17n.DHEA	BLVRB	0.075011263	2.2831739	0.247977459	0.806678211	0.879917893	-7.042239542
Th17n.DHEA	MTOR	0.021004253	5.653245696	0.247649292	0.806928609	0.880064271	-7.042324068
Th17n.DHEA	6330416G13RIK	0.032891534	4.457497364	0.24759152	0.806972693	0.880064271	-7.042338937
Th17n.DHEA	HJURP	0.011853229	7.44417468	0.246615642	0.807717447	0.880789006	-7.04258958
Th17n.DHEA	STC2	0.106604228	-0.176559838	0.246240798	0.808003564	0.881013518	-7.042685592
Th17n.DHEA	CAMSAP2	0.120286189	1.597517173	0.245878172	0.808280381	0.881227846	-7.042778337
Th17n.DHEA	ATP6V1H	0.014785052	6.369671153	0.245192104	0.808804175	0.881711371	-7.042953433
Th17n.DHEA	PNLDC1	0.128746603	-0.313313936	0.244526548	0.809312396	0.882136314	-7.04312283
Th17n.DHEA	TRIM59	0.047653909	5.53667426	0.244471225	0.809354645	0.882136314	-7.043136891
Th17n.DHEA	HACE1	0.043018267	4.152815923	0.243949325	0.809753236	0.882424485	-7.043269374
Th17n.DHEA	R3HCC1	-0.242425643	1.632983275	-0.2439146	0.809779759	0.882424485	-7.043278179
Th17n.DHEA	DHX16	0.012611735	6.841098405	0.24356034	0.810050351	0.882631763	-7.043367934
Th17n.DHEA	FBXW2	0.017601563	6.560893812	0.24281475	0.81061993	0.883164743	-7.043556414
Th17n.DHEA	EXOC8	0.028490439	4.40537156	0.242074411	0.811185604	0.883693365	-7.043742997
Th17n.DHEA	ARMCX2	0.040016638	3.418079705	0.241754235	0.811430275	0.88387222	-7.043823513
Th17n.DHEA	NUPL2	0.026337501	4.671290056	0.241573479	0.811568414	0.883891846	-7.043868923
Th17n.DHEA	SLC39A10	-0.026126428	5.212483127	-0.241520009	0.811609278	0.883891846	-7.043882349
Th17n.DHEA	BCKDHB	-0.04394041	2.77023211	-0.240963547	0.812034586	0.884267333	-7.044021899
Th17n.DHEA	EGFL7	-0.02117539	4.492918685	-0.240810305	0.81215172	0.884307193	-7.044060273
Th17n.DHEA	REEP6	-0.083101433	0.599247816	-0.240614316	0.812301536	0.884382627	-7.044109316
Th17n.DHEA	CABIN1	-0.016057826	6.455317354	-0.240078123	0.812711445	0.884674874	-7.044243287
Th17n.DHEA	1500009L16RIK	-0.064567157	0.272310623	-0.240052424	0.812731093	0.884674874	-7.0442497
Th17n.DHEA	SHC4	-0.132163143	-0.496042481	-0.239272383	0.813327521	0.885236347	-7.044444046
Th17n.DHEA	ACP1	0.009216307	7.841538625	0.238759359	0.813719848	0.885530591	-7.044571523
Th17n.DHEA	9630033F20RIK	0.030065362	3.160376849	0.238707974	0.813759147	0.885530591	-7.044584276
Th17n.DHEA	WWOX	0.035295657	3.526413934	0.237705659	0.814525808	0.886277041	-7.044832494
Th17n.DHEA	OS9	0.027873218	5.886662986	0.237018699	0.815051367	0.886680818	-7.045002016
Th17n.DHEA	MARCKS	-0.058872978	1.85056453	-0.23700952	0.81505839	0.886680818	-7.045004277
Th17n.DHEA	RPS9	0.013077359	10.72334847	0.236871286	0.815164157	0.886708035	-7.045038329
Th17n.DHEA	GATA1	0.167739807	-0.875274996	0.236042954	0.815798015	0.887309628	-7.045241963
Th17n.DHEA	COX7A2	-0.036089782	8.221119762	-0.235933013	0.815882154	0.887313255	-7.045268937
Th17n.DHEA	NECAP2	-0.011145526	6.688050984	-0.235815934	0.815971759	0.887322824	-7.045297648
Th17n.DHEA	HSH2D	-0.077911589	0.315483298	-0.23564754	0.816100641	0.8873751	-7.045338919
Th17n.DHEA	RPL27A	-0.023685358	9.629094176	-0.235135813	0.816492328	0.887713095	-7.045464156
Th17n.DHEA	ALMS1	0.035324102	2.969863947	0.234726634	0.81680556	0.887965731	-7.045564102
Th17n.DHEA	CCSER2	0.026131302	4.333030525	0.234382847	0.817068757	0.88816393	-7.04564794
Th17n.DHEA	FBXW11	-0.013364883	7.071592012	-0.233713233	0.817581464	0.888633283	-7.045810887
Th17n.DHEA	ACSL4	0.019832582	7.058214247	0.233548434	0.81770766	0.888658147	-7.045850919
Th17n.DHEA	BRAF	0.142496988	1.491241921	0.233427156	0.817800532	0.888658147	-7.045880361
Th17n.DHEA	PKN1	-0.018009435	4.727009216	-0.233338406	0.817868497	0.888658147	-7.045901897
Th17n.DHEA	S100PBP	0.023686105	4.980569395	0.233147052	0.818015042	0.888658147	-7.045948303
Th17n.DHEA	AP2A1	0.02216741	5.0792228	0.232964684	0.81815471	0.888658147	-7.045992494
Th17n.DHEA	FBXL2	-0.087448778	-0.014259565	-0.232941864	0.818172188	0.888658147	-7.045998021
Th17n.DHEA	CYP39A1	-0.100178896	-0.075458585	-0.232927771	0.818182981	0.888658147	-7.046001434
Th17n.DHEA	WDR62	0.132179257	4.60122998	0.232768857	0.818304694	0.888658147	-7.046039908
Th17n.DHEA	BC100451	0.108758424	-0.476650186	0.232732315	0.818332682	0.888658147	-7.046048751
Th17n.DHEA	SLC9A9	0.031474371	3.045963742	0.23216548	0.818766864	0.888978797	-7.04618575
Th17n.DHEA	AQR	0.014968898	6.521117419	0.232135448	0.818789869	0.888978797	-7.046193
Th17n.DHEA	AKIP1	0.013750862	5.344167787	0.231450797	0.819314379	0.889460326	-7.046358009
Th17n.DHEA	LIMK1	-0.078756761	0.609030167	-0.230872083	0.819757798	0.889808872	-7.046497109
Th17n.DHEA	C2CD3	0.046159799	5.311939396	0.230751122	0.819850489	0.889808872	-7.046526139
Th17n.DHEA	BAG6	-0.018866549	5.077727319	-0.230714525	0.819878532	0.889808872	-7.046534919
Th17n.DHEA	PPP1R12A	-0.015662736	5.672260465	-0.230489036	0.820051329	0.889908454	-7.046588987
Th17n.DHEA	TVP23A	-0.049548759	2.090932385	-0.230010062	0.820418407	0.890218827	-7.046703661
Th17n.DHEA	AMPD2	0.027995555	6.559752366	0.229412239	0.820876628	0.890628026	-7.046846457
Th17n.DHEA	LMBR1	0.091942283	1.715614287	0.229232119	0.821014701	0.890689827	-7.046889408
Th17n.DHEA	OPLAH	-0.092812942	0.338887618	-0.228756254	0.821379506	0.890997565	-7.04700272
Th17n.DHEA	OGN	-0.083825443	-0.299736787	-0.228455556	0.821610047	0.891010376	-7.047074201
Th17n.DHEA	GLTSCR1	0.199704017	2.055845068	0.228355726	0.821686589	0.891010376	-7.047097912
Th17n.DHEA	FAM175B	0.020604098	5.301552087	0.228352201	0.821689292	0.891010376	-7.047098749
Th17n.DHEA	MED13	0.045069293	5.230849532	0.228298702	0.821730311	0.891010376	-7.047111451
Th17n.DHEA	ADAMTSL5	-0.135143214	-0.616789686	-0.228211698	0.821797021	0.891010376	-7.047132101
Th17n.DHEA	CARS	-0.076741427	5.441158991	-0.228056352	0.821916137	0.891012838	-7.047168954
Th17n.DHEA	SCAI	0.267705616	1.433432925	0.227997095	0.821961575	0.891012838	-7.047183005
Th17n.DHEA	CD300A	0.060664747	1.718949891	0.227745053	0.822154846	0.891134376	-7.047242728
Th17n.DHEA	MTG1	-0.017170494	5.126930556	-0.227420557	0.822403694	0.891316123	-7.047319522
Th17n.DHEA	GIMAP5	-0.013083658	6.468794022	-0.226814727	0.822868341	0.891581281	-7.047462605
Th17n.DHEA	CLEC2G	-0.103327069	-0.505965548	-0.226811582	0.822870753	0.891581281	-7.047463347
Th17n.DHEA	PLCD4	0.08796808	-0.118168641	0.226783972	0.82289193	0.891581281	-7.047469859
Th17n.DHEA	GKAP1	-0.068005915	-0.099971823	-0.226280233	0.823278331	0.891911933	-7.047588525
Th17n.DHEA	GDI2	0.008511574	9.111196599	0.226150196	0.823378086	0.891932007	-7.047619116
Th17n.DHEA	NT5DC2	-0.040604545	2.887969641	-0.225991259	0.823500014	0.891976095	-7.047656481
Th17n.DHEA	CLIC1	0.00924265	8.953373398	0.22534826	0.823993337	0.892422412	-7.047807379
Th17n.DHEA	PBK	-0.011859248	6.774113037	-0.225212	0.824097888	0.892447624	-7.047839301
Th17n.DHEA	MOB2	0.014994185	5.903674657	0.22487115	0.824359435	0.892642831	-7.04791907
Th17n.DHEA	TMEM189	0.025511156	3.960061932	0.224578335	0.824584139	0.89279811	-7.047987501
Th17n.DHEA	M1AP	-0.111132465	0.245025558	-0.224391907	0.824727211	0.892864981	-7.048031024
Th17n.DHEA	TMPRSS3	0.077689656	1.277479032	0.223649079	0.825297347	0.893387423	-7.048204082
Th17n.DHEA	AKAP8L	0.079984898	3.618755871	0.223551173	0.825372499	0.893387423	-7.048226849
Th17n.DHEA	SLC33A1	0.023984213	5.053835868	0.223297864	0.825566946	0.893429997	-7.048285707
Th17n.DHEA	SLC26A11	0.052807307	2.874468136	0.223287953	0.825574554	0.893429997	-7.048288008
Th17n.DHEA	HPSE	-0.119430437	-0.729224827	-0.223094914	0.825722744	0.893502311	-7.048332816
Th17n.DHEA	RPL37A	-0.065109011	9.392796965	-0.222819934	0.82593385	0.893581254	-7.048396576
Th17n.DHEA	USP42	-0.019728109	4.663726589	-0.222787892	0.825958449	0.893581254	-7.048404
Th17n.DHEA	CAMK2G	0.017241075	5.058591412	0.222584018	0.826114976	0.89366255	-7.048451216
Th17n.DHEA	WIPF1	0.214193052	1.659029459	0.222347884	0.826296279	0.893687674	-7.048505849
Th17n.DHEA	ZBTB48	-0.030848626	4.26046887	-0.222293873	0.826337751	0.893687674	-7.048518337
Th17n.DHEA	RNF113A1	0.025466491	3.614435646	0.222235781	0.826382355	0.893687674	-7.048531765
Th17n.DHEA	KMT2B	-0.113085847	0.535347569	-0.222095906	0.826489759	0.893715809	-7.048564084
Th17n.DHEA	VBP1	-0.016105407	7.542223949	-0.221377568	0.827041392	0.894224254	-7.048729739
Th17n.DHEA	FAM3A	-0.032141827	3.728286085	-0.221052481	0.827291066	0.894344929	-7.048804532
Th17n.DHEA	FAM109B	0.139252631	-0.927341411	0.220939742	0.827377656	0.894344929	-7.048830444
Th17n.DHEA	BBS9	0.037683782	3.776589256	0.220644547	0.827604395	0.894344929	-7.04889823
Th17n.DHEA	ZSWIM3	0.026738177	3.904139705	0.220640112	0.827607801	0.894344929	-7.048899248
Th17n.DHEA	MOCS1	-0.039196796	3.307001667	-0.220612615	0.827628923	0.894344929	-7.048905557
Th17n.DHEA	BRPF1	-0.016717398	5.738346032	-0.220596021	0.827641669	0.894344929	-7.048909364
Th17n.DHEA	TLDC2	0.056963889	0.858661795	0.220434513	0.827765731	0.894390977	-7.048946406
Th17n.DHEA	RPL22	-0.032634366	8.363284806	-0.219698608	0.828331073	0.894913765	-7.04911484
Th17n.DHEA	BSCL2	-0.041052683	4.657968969	-0.219248458	0.828676937	0.895096942	-7.049217595
Th17n.DHEA	SLC25A44	0.018116089	4.817964658	0.219214625	0.828702934	0.895096942	-7.049225309
Th17n.DHEA	ZNRD1AS	0.04341461	1.514071441	0.219159669	0.828745161	0.895096942	-7.049237837
Th17n.DHEA	FBXO21	-0.018653416	5.632781969	-0.218966924	0.828893267	0.895168859	-7.049281753
Th17n.DHEA	HIST1H4J	-0.124090758	-0.337922243	-0.218677237	0.829115876	0.895282396	-7.049347683
Th17n.DHEA	GM10190	0.062005412	0.623093558	0.218617922	0.829161458	0.895282396	-7.049361172
Th17n.DHEA	SPTLC2	-0.015078603	6.1476458	-0.218329829	0.829382859	0.895433407	-7.049426636
Th17n.DHEA	SRL	-0.051609539	1.372558871	-0.217829569	0.829767348	0.895760445	-7.049540108
Th17n.DHEA	MED20	-0.014866741	5.639566423	-0.217233369	0.830225631	0.895870786	-7.049675002
Th17n.DHEA	ZFP28	-0.042757231	3.38101247	-0.217226211	0.830231133	0.895870786	-7.049676619
Th17n.DHEA	RNF11	-0.161826997	-1.057152688	-0.217077283	0.83034562	0.895870786	-7.049710256
Th17n.DHEA	KHSRP	0.025428532	4.560667848	0.217074912	0.830347443	0.895870786	-7.049710792
Th17n.DHEA	TUBGCP3	-0.026117306	5.9365371	-0.217022886	0.830387438	0.895870786	-7.049722537
Th17n.DHEA	NLGN3	0.08537651	0.360746951	0.216991089	0.830411882	0.895870786	-7.049729714
Th17n.DHEA	TMEM62	0.029252828	4.155392075	0.216831099	0.83053488	0.895870786	-7.04976581
Th17n.DHEA	RAB18	0.013316304	7.103597574	0.216772843	0.830579667	0.895870786	-7.049778947
Th17n.DHEA	TIGD2	0.01695264	5.552376206	0.216741436	0.830603813	0.895870786	-7.049786028
Th17n.DHEA	PDS5A	-0.008611836	6.580281893	-0.216330741	0.830919575	0.89612334	-7.049878527
Th17n.DHEA	DGAT1	0.026445488	3.903541335	0.21596704	0.83119923	0.896299141	-7.049960296
Th17n.DHEA	EIF4A1	-0.022630737	9.876678065	-0.215906438	0.83124583	0.896299141	-7.049973908
Th17n.DHEA	JADE3	0.220558058	2.900496581	0.215547516	0.831521836	0.896508717	-7.050054446
Th17n.DHEA	PAPSS2	0.071182671	0.163640237	0.215398729	0.831636258	0.896544056	-7.050087793
Th17n.DHEA	SND1	-0.010517403	7.450326632	-0.215142338	0.83183344	0.896668598	-7.050145203
Th17n.DHEA	AJUBA	-0.049757558	1.8262239	-0.214962176	0.831972003	0.896729934	-7.050185503
Th17n.DHEA	LCA5L	0.07750522	0.559853047	0.214424298	0.832385722	0.897038398	-7.050305622
Th17n.DHEA	BRMS1L	-0.01851907	4.331094791	-0.214377692	0.832421572	0.897038398	-7.050316015
Th17n.DHEA	SRSF4	-0.007040944	7.432863607	-0.214010996	0.832703653	0.897254324	-7.050397716
Th17n.DHEA	PABPC1	-0.045626985	5.251529706	-0.213033003	0.833456091	0.897976976	-7.050614934
Th17n.DHEA	LAMP2	-0.014822091	6.653734085	-0.21292269	0.833540973	0.897980322	-7.050639373
Th17n.DHEA	NCOA3	-0.021977653	6.834450054	-0.212749991	0.833673863	0.898035382	-7.050677608
Th17n.DHEA	CDH24	0.066303525	0.219217431	0.212472797	0.83388717	0.898177049	-7.050738913
Th17n.DHEA	SMOC1	0.112329974	0.06281459	0.211862196	0.83435709	0.898595057	-7.050873674
Th17n.DHEA	9530077C05RIK	-0.054097004	1.933827211	-0.211739688	0.83445138	0.898608473	-7.050900665
Th17n.DHEA	CCDC163	0.025705239	4.197714566	0.211591199	0.83456567	0.898643423	-7.05093336
Th17n.DHEA	RAP2A	0.040512941	1.960729806	0.210115841	0.835701438	0.899778164	-7.051256969
Th17n.DHEA	A430033K04RIK	-0.025870943	3.6668085	-0.209729025	0.83599928	0.899944426	-7.051341441
Th17n.DHEA	DAP3	-0.010562927	7.123752424	-0.209702417	0.836019769	0.899944426	-7.051347246
Th17n.DHEA	STK40	-0.01595198	4.958899786	-0.209549454	0.836137555	0.899982993	-7.051380603
Th17n.DHEA	UCHL4	-0.101085022	-0.337700247	-0.208372417	0.837044046	0.900870398	-7.05163647
Th17n.DHEA	RNF149	-0.122830025	1.49730721	-0.208015022	0.837319338	0.901078367	-7.051713877
Th17n.DHEA	MAP2K3	0.011025639	8.650804659	0.207866172	0.837434	0.90111345	-7.051746077
Th17n.DHEA	TPBG	0.063780341	1.467020652	0.207477145	0.837733692	0.901338908	-7.051830125
Th17n.DHEA	AP4E1	-0.020995884	3.9681044	-0.207381096	0.837807689	0.901338908	-7.051850852
Th17n.DHEA	UAP1	0.027581018	4.134330403	0.207008684	0.838094611	0.901559259	-7.051931127
Th17n.DHEA	ZFP146	0.036797093	2.793825526	0.206726695	0.838311882	0.901704651	-7.051991815
Th17n.DHEA	PFKFB4	0.056802961	2.746265689	0.206487647	0.838496079	0.901814441	-7.052043197
Th17n.DHEA	H6PD	-0.21014681	2.236734528	-0.205783027	0.839039073	0.902251484	-7.052194306
Th17n.DHEA	MDC1	-0.015268084	5.667177713	-0.205717323	0.839089709	0.902251484	-7.052208371
Th17n.DHEA	CACNA1A	0.057662205	0.483539355	0.205562112	0.839209331	0.902251484	-7.052241577
Th17n.DHEA	ZXDB	-0.035898229	2.460492425	-0.20538969	0.839342222	0.902251484	-7.052278436
Th17n.DHEA	ULK4	0.104485934	0.141011358	0.205351959	0.839371303	0.902251484	-7.052286498
Th17n.DHEA	TNFRSF21	-0.041007338	3.061865392	-0.205217254	0.839475128	0.902251484	-7.052315267
Th17n.DHEA	SSFA2	0.024658167	3.710456257	0.20521406	0.83947759	0.902251484	-7.052315949
Th17n.DHEA	XLR3B	-0.126929345	2.216852886	-0.204766129	0.839822859	0.902534235	-7.052411479
Th17n.DHEA	HNRNPA1	-0.011806193	11.10988803	-0.204170809	0.840281789	0.902939067	-7.052538121
Th17n.DHEA	IRAK3	0.082172812	-0.187581728	0.203847329	0.840531183	0.903086379	-7.05260678
Th17n.DHEA	IST1	-0.013777942	6.423446076	-0.203779655	0.84058336	0.903086379	-7.05262113
Th17n.DHEA	CLTC	0.01318476	7.670668303	0.203636098	0.840694046	0.903116936	-7.052651556
Th17n.DHEA	GMFB	0.014982182	6.968377283	0.203527775	0.840777567	0.903118308	-7.0526745
Th17n.DHEA	TRAPPC8	-0.024281577	4.288463042	-0.203408016	0.840869908	0.903129153	-7.052699852
Th17n.DHEA	PFKFB2	0.035683287	2.759832917	0.203253207	0.840989279	0.903169025	-7.052732602
Th17n.DHEA	MAPKAPK2	0.087674429	2.811203031	0.203006249	0.841179713	0.903285197	-7.052784794
Th17n.DHEA	1700109H08RIK	-0.069294063	0.226222314	-0.202808039	0.841332562	0.903360992	-7.052826638
Th17n.DHEA	MIOS	-0.0134888	5.812679798	-0.201620532	0.842248446	0.904166628	-7.053076482
Th17n.DHEA	USMG5	-0.051801691	7.275602799	-0.201578725	0.842280695	0.904166628	-7.053085251
Th17n.DHEA	TNFSF10	-0.049665353	2.054347136	-0.20151494	0.842329897	0.904166628	-7.053098627
Th17n.DHEA	FNIP2	0.143344366	1.074870588	0.200821062	0.84286518	0.904652775	-7.053243861
Th17n.DHEA	COPS7A	-0.011721861	6.791449829	-0.200580195	0.843051012	0.904763796	-7.05329416
Th17n.DHEA	CDK12	0.014417196	4.827434956	0.200071424	0.843443566	0.904989211	-7.053400207
Th17n.DHEA	RPS17	-0.029351356	10.19643683	-0.200002932	0.843496416	0.904989211	-7.053414462
Th17n.DHEA	SIPA1L2	0.043106965	2.140789797	0.199987539	0.843508294	0.904989211	-7.053417666
Th17n.DHEA	E4F1	-0.305774659	2.186210406	-0.199711786	0.843721078	0.905111965	-7.053475006
Th17n.DHEA	LZTS1	0.031746108	2.912804523	0.199625635	0.843787559	0.905111965	-7.053492905
Th17n.DHEA	TMEM206	0.015373234	6.15646647	0.199372814	0.843982663	0.905163818	-7.053545385
Th17n.DHEA	CDC27	0.011744693	5.79076066	0.199349366	0.844000759	0.905163818	-7.053550249
Th17n.DHEA	E430018J23RIK	-0.033442974	3.403720746	-0.199226727	0.844095404	0.905176917	-7.05357568
Th17n.DHEA	PRKCE	0.040053509	1.794264932	0.198980378	0.844285529	0.905285248	-7.053626716
Th17n.DHEA	BTF3L4	0.046091299	5.06540017	0.198881221	0.844362058	0.905285248	-7.05364724
Th17n.DHEA	ZDHHC22	0.071037876	-0.388567919	0.19875177	0.84446197	0.905285248	-7.05367402
Th17n.DHEA	TFAP2A	-0.065123945	-0.493800975	-0.198582742	0.844592434	0.905285248	-7.053708961
Th17n.DHEA	YIPF4	-0.021573358	6.09961943	-0.198464573	0.844683644	0.905285248	-7.053733371
Th17n.DHEA	ZFP82	0.021841726	4.096820926	0.198454951	0.844691071	0.905285248	-7.053735358
Th17n.DHEA	EHMT2	-0.012936402	6.262723232	-0.198173438	0.84490837	0.905404147	-7.053793449
Th17n.DHEA	NCBP1	-0.006884896	8.251573522	-0.198097595	0.844966915	0.905404147	-7.053809085
Th17n.DHEA	THUMPD2	0.031186963	3.691870849	0.197936606	0.84509119	0.905425609	-7.053842256
Th17n.DHEA	NPY1R	-0.052255563	1.257544923	-0.197854186	0.845154815	0.905425609	-7.053859227
Th17n.DHEA	CENPQ	0.015655288	5.366673793	0.197666134	0.845299989	0.905425609	-7.053897924
Th17n.DHEA	AGAP2	0.043163494	3.137167462	0.19764441	0.84531676	0.905425609	-7.053902392
Th17n.DHEA	NSD1	-0.012722126	6.566138894	-0.197306889	0.845577337	0.905560428	-7.053971747
Th17n.DHEA	ADAR	0.015760344	5.538761432	0.197194205	0.845664337	0.905560428	-7.053994875
Th17n.DHEA	GLT8D1	0.028634047	3.472927129	0.197160931	0.845690027	0.905560428	-7.054001702
Th17n.DHEA	RNLS	0.063899843	0.709140538	0.19676451	0.845996109	0.905799851	-7.054082949
Th17n.DHEA	ABHD14B	0.039091463	2.646698448	0.196109875	0.846501616	0.906179373	-7.05421676
Th17n.DHEA	DAGLB	-0.018818325	4.734413919	-0.196091743	0.846515619	0.906179373	-7.05422046
Th17n.DHEA	B3GALT6	-0.015217916	5.373148507	-0.195982186	0.846600225	0.906181604	-7.054242809
Th17n.DHEA	HSPB6	0.033467234	2.523038306	0.195606431	0.846890421	0.906403871	-7.054319365
Th17n.DHEA	SLC1A4	-0.035335505	4.278006185	-0.195495034	0.846976457	0.906407608	-7.054342033
Th17n.DHEA	ICA1	0.068104043	-0.561734978	0.195347598	0.84709033	0.906441134	-7.054372014
Th17n.DHEA	FAAH	0.012099955	6.338489714	0.195061671	0.847311178	0.906589111	-7.054430094
Th17n.DHEA	CAP1	-0.04507537	5.399289645	-0.194903775	0.847433141	0.906631267	-7.054462131
Th17n.DHEA	OTUD7B	-0.028998203	4.936095724	-0.194656695	0.847624	0.906747116	-7.054512211
Th17n.DHEA	ZFP523	0.041180145	2.630624786	0.194294711	0.847903636	0.906957902	-7.054585467
Th17n.DHEA	LRP5	0.050672889	1.266664702	0.193795818	0.848289069	0.907281802	-7.054686206
Th17n.DHEA	GM14403	0.04965535	1.263383364	0.193628671	0.848418211	0.907331552	-7.0547199
Th17n.DHEA	RWDD2A	0.027103244	2.564636143	0.19293771	0.848952113	0.907814115	-7.054858877
Th17n.DHEA	MLLT1	0.011352267	5.827496963	0.192511074	0.849281809	0.908078242	-7.054944442
Th17n.DHEA	FICD	0.042858341	2.738437803	0.192081551	0.849613766	0.908344734	-7.055030396
Th17n.DHEA	TAF4A	-0.022609534	4.369571328	-0.191876978	0.84977188	0.908425332	-7.055071266
Th17n.DHEA	RUNDC3B	0.045390228	1.529449711	0.191756679	0.849864862	0.908436295	-7.05509528
Th17n.DHEA	ZC3HAV1L	0.040697902	1.96888459	0.191632218	0.849961063	0.908450695	-7.055120108
Th17n.DHEA	RNF144A	-0.070295421	0.154986177	-0.191310975	0.850209377	0.908627656	-7.055184119
Th17n.DHEA	ZDHHC20	0.011966231	7.141835255	0.190992173	0.85045582	0.908802584	-7.055247537
Th17n.DHEA	RRP1	-0.005954511	9.020271397	-0.19008722	0.851155458	0.909461719	-7.055426982
Th17n.DHEA	DESI2	0.069040795	2.789489795	0.18993047	0.851276657	0.909502722	-7.055457978
Th17n.DHEA	GMDS	-0.013235113	5.381882149	-0.18934915	0.851726169	0.909894451	-7.055572706
Th17n.DHEA	CCDC25	-0.011067433	6.315229669	-0.188801629	0.852149592	0.9102131	-7.055680444
Th17n.DHEA	HPS1	-0.017369777	4.636061888	-0.188688605	0.852237004	0.9102131	-7.055702645
Th17n.DHEA	CEP57	0.012420222	6.776376783	0.188583745	0.852318105	0.9102131	-7.055723231
Th17n.DHEA	ANKRD40	-0.018657733	4.864664678	-0.188435846	0.852432495	0.9102131	-7.055752247
Th17n.DHEA	2010300C02RIK	-0.080214457	-0.201052671	-0.188427569	0.852438896	0.9102131	-7.05575387
Th17n.DHEA	RQCD1	-0.007742514	7.914562614	-0.188171262	0.852637141	0.910336261	-7.055804099
Th17n.DHEA	PRR5L	-0.047150225	1.638946371	-0.187736267	0.852973617	0.91060697	-7.055889188
Th17n.DHEA	ARSK	-0.042597665	2.573492741	-0.187627418	0.853057818	0.910608331	-7.055910449
Th17n.DHEA	BRD7	-0.010511728	6.078032227	-0.187392679	0.853239409	0.910713642	-7.055956259
Th17n.DHEA	SUPT20	0.017722654	6.781598234	0.185899238	0.854394909	0.911858344	-7.056246366
Th17n.DHEA	CAPNS1	-0.05606597	2.206121474	-0.185737011	0.854520447	0.911903696	-7.05627774
Th17n.DHEA	BTBD1	-0.015196522	4.447039614	-0.18550843	0.85469734	0.912003837	-7.0563219
Th17n.DHEA	MCM6	-0.004828042	9.972832359	-0.185348016	0.854821484	0.912047679	-7.056352858
Th17n.DHEA	GEM	0.034309808	4.906854711	0.184879129	0.855184378	0.912346221	-7.056443196
Th17n.DHEA	DTWD1	-0.018152688	5.067451992	-0.184130821	0.855763598	0.912842595	-7.056586897
Th17n.DHEA	CLOCK	-0.24556843	-0.1923565	-0.184063242	0.855815911	0.912842595	-7.056599846
Th17n.DHEA	RORA	-0.133857647	3.63122561	-0.183893653	0.855947192	0.912893951	-7.05663232
Th17n.DHEA	STRN4	0.011549872	5.507897595	0.183537869	0.856222625	0.913099023	-7.056700351
Th17n.DHEA	PLEKHM1	0.018229767	4.613035306	0.183418179	0.856315288	0.913109165	-7.056723208
Th17n.DHEA	CRIPT	0.011236254	5.90335128	0.183117752	0.856547886	0.913268505	-7.056780514
Th17n.DHEA	KLF16	-0.015463403	4.559406538	-0.182275321	0.857200187	0.913875268	-7.056940709
Th17n.DHEA	EIF4EBP1	-0.026031149	6.449867763	-0.182108452	0.857329408	0.913924301	-7.056972353
Th17n.DHEA	IDE	-0.047071231	7.778521521	-0.181913892	0.857480077	0.913954995	-7.057009212
Th17n.DHEA	COX14	0.012899549	5.859818705	0.181856319	0.857524662	0.913954995	-7.057020111
Th17n.DHEA	GNAI2	0.012119196	6.117015652	0.181644177	0.857688956	0.913968266	-7.057060243
Th17n.DHEA	NWD1	0.05844189	-0.38388802	0.181625298	0.857703577	0.913968266	-7.057063813
Th17n.DHEA	RSU1	-0.012641153	5.644516901	-0.181257549	0.857988396	0.914183057	-7.057133264
Th17n.DHEA	SMARCAL1	-0.032876902	2.970077187	-0.18097717	0.858205561	0.914325727	-7.057186121
Th17n.DHEA	CSF3R	0.052971917	1.155999231	0.180201969	0.858806047	0.914876717	-7.057331837
Th17n.DHEA	SPATA24	0.021429331	3.404046988	0.180054188	0.858920531	0.914909918	-7.057359545
Th17n.DHEA	MLH3	0.021548822	3.275777463	0.179934739	0.859013069	0.914919739	-7.057381924
Th17n.DHEA	AMZ1	0.059740566	2.155699901	0.179715668	0.85918279	0.915011756	-7.05742293
Th17n.DHEA	SCUBE1	-0.051585364	0.233029843	-0.179415443	0.859415395	0.915170719	-7.057479045
Th17n.DHEA	RALBP1	-0.01316273	5.91072557	-0.178885219	0.859826228	0.915519423	-7.05757792
Th17n.DHEA	ZRSR1	-0.01348707	4.490161142	-0.178664642	0.859997149	0.915612633	-7.057618967
Th17n.DHEA	SETD1B	-0.023591484	3.198855406	-0.178429983	0.86017899	0.91571745	-7.057662579
Th17n.DHEA	MEGF9	0.045219001	1.3205049	0.177760326	0.860697963	0.91618111	-7.057786723
Th17n.DHEA	CRX	0.049028716	0.385147205	0.177120629	0.861193777	0.916538058	-7.057904877
Th17n.DHEA	E330009J07RIK	-0.015088208	4.802740528	-0.177112309	0.861200226	0.916538058	-7.057906411
Th17n.DHEA	GMNN	0.008442743	7.185866662	0.176998735	0.861288262	0.916542921	-7.057927344
Th17n.DHEA	PLIN4	-0.153697855	-0.384727206	-0.176600748	0.861596769	0.916706288	-7.058000589
Th17n.DHEA	GEMIN8	0.041631475	3.684519295	0.176585302	0.861608742	0.916706288	-7.058003428
Th17n.DHEA	ZBTB9	-0.017981279	4.940071082	-0.176338123	0.86180036	0.916821328	-7.058048832
Th17n.DHEA	TESC	0.030427201	4.589177305	0.176145421	0.861949752	0.916891429	-7.058084186
Th17n.DHEA	TTC37	0.01662843	5.090544934	0.17548224	0.862463922	0.917349509	-7.058205559
Th17n.DHEA	B230118H07RIK	-0.124701845	0.401218115	-0.175309448	0.8625979	0.917403152	-7.058237108
Th17n.DHEA	TET2	-0.182622781	3.165710484	-0.175150487	0.862721158	0.917445384	-7.058266104
Th17n.DHEA	CXX1A	0.050938712	1.390176365	0.175041888	0.862805367	0.917446086	-7.058285898
Th17n.DHEA	IL1RL1	0.045311814	0.128842335	0.174748587	0.863032804	0.917599073	-7.058339298
Th17n.DHEA	NANOS1	0.039639707	1.942561626	0.173622749	0.863905939	0.918438485	-7.058543442
Th17n.DHEA	MED1	-0.011721379	6.246848387	-0.173293324	0.864161456	0.918587868	-7.058602927
Th17n.DHEA	MOB3C	-0.062118122	2.377212736	-0.173225897	0.864213757	0.918587868	-7.058615089
Th17n.DHEA	DCAF10	-0.021627129	3.8322523	-0.173063531	0.864339703	0.918632818	-7.058644355
Th17n.DHEA	D630045J12RIK	-0.053194154	1.445017101	-0.17261318	0.864689055	0.918915176	-7.058725386
Th17n.DHEA	UFSP2	0.01177062	5.800644025	0.172277236	0.864949675	0.919103192	-7.058785694
Th17n.DHEA	TPGS2	-0.016295725	4.293857339	-0.170833578	0.866069827	0.920204428	-7.059043527
Th17n.DHEA	ZFP202	0.042280493	2.778479846	0.170534818	0.866301674	0.920284233	-7.059096615
Th17n.DHEA	CCDC114	-0.062556547	0.08470469	-0.170520804	0.86631255	0.920284233	-7.059099103
Th17n.DHEA	KATNB1	-0.015404774	5.316235537	-0.170381277	0.866420832	0.920289735	-7.059123862
Th17n.DHEA	DERL2	-0.016733012	5.628331619	-0.170173087	0.866582406	0.920289735	-7.059160767
Th17n.DHEA	GDPD5	0.031936376	3.244119552	0.170120451	0.866623258	0.920289735	-7.059170091
Th17n.DHEA	PRRC2C	-0.043991459	6.227368728	-0.170081883	0.86665319	0.920289735	-7.059176921
Th17n.DHEA	DCLRE1B	-0.017198875	4.90991269	-0.169974199	0.866736767	0.920289735	-7.059195982
Th17n.DHEA	ARL3	-0.010859814	5.266186819	-0.169519042	0.867090043	0.920521098	-7.059276417
Th17n.DHEA	IFT122	-0.029679624	2.886356562	-0.169471485	0.867126957	0.920521098	-7.059284809
Th17n.DHEA	CEP41	0.057034675	2.931949208	0.169369455	0.867206153	0.920521098	-7.059302805
Th17n.DHEA	REEP3	0.022615632	3.885518398	0.169010782	0.867484569	0.920706045	-7.059365983
Th17n.DHEA	HMGA2	-0.030794705	1.632313837	-0.168928969	0.867548078	0.920706045	-7.059380375
Th17n.DHEA	PAPSS1	-0.152298144	0.33011546	-0.168118254	0.868177461	0.921145211	-7.059522614
Th17n.DHEA	CCDC173	0.058984082	1.278415255	0.168080295	0.868206932	0.921145211	-7.059529258
Th17n.DHEA	TOR4A	0.013040448	6.940777326	0.168071779	0.868213545	0.921145211	-7.059530748
Th17n.DHEA	NKAIN1	-0.042790143	-0.079496574	-0.167761657	0.868454328	0.921311658	-7.059584963
Th17n.DHEA	PPP1R37	0.027896728	2.510601002	0.167524123	0.868638761	0.921418299	-7.059626421
Th17n.DHEA	SAAL1	0.022047121	5.061416909	0.167211935	0.868881172	0.921586414	-7.05968082
Th17n.DHEA	MPHOSPH8	-0.009499189	6.082806898	-0.166925861	0.869103317	0.921685797	-7.05973058
Th17n.DHEA	UHMK1	0.031763047	2.246637175	0.166875094	0.86914274	0.921685797	-7.059739401
Th17n.DHEA	DISC1	-0.068648265	-0.749416382	-0.166724351	0.869259802	0.92171262	-7.059765579
Th17n.DHEA	IL11RA1	0.03313858	1.495915541	0.16662635	0.869335908	0.92171262	-7.059782585
Th17n.DHEA	CAMSAP1	-0.142376851	3.627769952	-0.16628373	0.869601991	0.921814988	-7.059841962
Th17n.DHEA	KCTD4	-0.064224819	0.128877206	-0.166267534	0.86961457	0.921814988	-7.059844766
Th17n.DHEA	TBC1D25	0.014698828	4.607810023	0.166104164	0.869741451	0.921814988	-7.059873033
Th17n.DHEA	MTO1	-0.011532818	5.293685882	-0.166069666	0.869768244	0.921814988	-7.059878998
Th17n.DHEA	GALNT9	0.046388714	2.848029575	0.165557721	0.870165872	0.922147408	-7.059967379
Th17n.DHEA	SLC7A11	0.054383627	0.173924151	0.165150377	0.870482282	0.922393702	-7.060037506
Th17n.DHEA	AFG3L2	0.008802118	7.048887093	0.164987828	0.87060855	0.922438487	-7.060065443
Th17n.DHEA	BMP1	0.117312957	-0.906317432	0.164763934	0.870782476	0.922533755	-7.060103877
Th17n.DHEA	PPEF2	0.057286136	-0.110739517	0.163774035	0.871551537	0.923250131	-7.060273182
Th17n.DHEA	PYCR1	0.117286864	2.518591254	0.163677144	0.871626819	0.923250131	-7.060289699
Th17n.DHEA	ANGEL2	0.008920072	6.244189162	0.163415983	0.871829743	0.923376003	-7.06033417
Th17n.DHEA	CNIH3	0.060748572	-0.027653145	0.163018121	0.8721389	0.923614357	-7.060401782
Th17n.DHEA	ZFP934	0.155506469	1.063619067	0.162545108	0.872506481	0.923798151	-7.060481952
Th17n.DHEA	ADCY3	-0.027069645	4.271828926	-0.162476229	0.87256001	0.923798151	-7.060493607
Th17n.DHEA	CAMK1D	-0.146918721	1.955896639	-0.162470024	0.872564832	0.923798151	-7.060494657
Th17n.DHEA	RBAK	-0.026688171	3.268726076	-0.162270795	0.872719665	0.923873001	-7.060528339
Th17n.DHEA	ZFP212	0.015519168	4.636726391	0.161930228	0.872984353	0.92406412	-7.06058582
Th17n.DHEA	MCMBP	-0.006257366	6.751794981	-0.161074933	0.873649152	0.924678684	-7.060729646
Th17n.DHEA	THAP2	0.021579886	3.40451593	0.160773539	0.873883441	0.924837516	-7.060780147
Th17n.DHEA	EIF3J2	0.112620887	2.325685995	0.160577928	0.874035506	0.924909308	-7.060812873
Th17n.DHEA	WRAP53	0.013395872	5.356228814	0.15976614	0.87466663	0.92548798	-7.060948262
Th17n.DHEA	SUPT6	-0.007396139	7.054242879	-0.159523807	0.874855048	0.925598158	-7.060988545
Th17n.DHEA	RALGAPA2	0.025559609	3.746424658	0.159339645	0.874998243	0.925660472	-7.061019117
Th17n.DHEA	HIST1H2AD	-0.096139485	-0.307383108	-0.159146125	0.875148718	0.925707363	-7.061051206
Th17n.DHEA	PLCL2	0.016009821	4.007140255	0.159065812	0.875211169	0.925707363	-7.061064511
Th17n.DHEA	INPP5A	-0.033302259	1.805880923	-0.158835576	0.875390202	0.925807552	-7.061102617
Th17n.DHEA	GM20939	-0.190983206	0.514539984	-0.158409048	0.875721891	0.926069153	-7.061173066
Th17n.DHEA	MTA3	0.009641286	5.086896876	0.157698401	0.876274579	0.926564386	-7.061290023
Th17n.DHEA	LYPLA1	0.010265076	7.205507722	0.157352641	0.876543509	0.92675951	-7.061346738
Th17n.DHEA	N4BP2L2	-0.008097644	6.434352331	-0.157005958	0.876813171	0.926901248	-7.061403479
Th17n.DHEA	NFATC2	0.025901083	5.720533939	0.15679183	0.876979736	0.926901248	-7.061438463
Th17n.DHEA	CBX7	-0.019297996	5.015906154	-0.156763943	0.877001428	0.926901248	-7.061443016
Th17n.DHEA	ANKRD10	0.008439275	7.183354304	0.156700331	0.877050912	0.926901248	-7.061453397
Th17n.DHEA	ZDHHC1	0.081366675	0.859061312	0.156637724	0.877099614	0.926901248	-7.061463611
Th17n.DHEA	OSBPL8	-0.013723708	4.8667194	-0.15571156	0.877820138	0.92752651	-7.06161423
Th17n.DHEA	COG4	0.035861662	5.037167421	0.155648226	0.877869413	0.92752651	-7.061624497
Th17n.DHEA	RANBP10	-0.021541935	3.895932031	-0.155551485	0.877944681	0.92752651	-7.061640172
Th17n.DHEA	YES1	-0.061258693	0.742232129	-0.15514158	0.878263616	0.927731185	-7.06170648
Th17n.DHEA	GPAM	-0.016545484	3.878638245	-0.155085328	0.878307386	0.927731185	-7.061715566
Th17n.DHEA	LARP4	0.014927527	5.589534567	0.154096834	0.879076598	0.928274664	-7.061874695
Th17n.DHEA	EID1	0.037807738	2.246309608	0.154058126	0.879106722	0.928274664	-7.061880906
Th17n.DHEA	KANSL1L	-0.112503341	-0.754516484	-0.153988679	0.879160768	0.928274664	-7.061892044
Th17n.DHEA	2210408I21RIK	-0.04328668	1.911747797	-0.153821184	0.879291121	0.928274664	-7.061918888
Th17n.DHEA	PGM2L1	0.031277143	2.904058931	0.153786603	0.879318034	0.928274664	-7.061924427
Th17n.DHEA	HIGD1A	0.016561108	7.493999234	0.15377236	0.879329119	0.928274664	-7.061926708
Th17n.DHEA	SNN	-0.060193882	0.619324068	-0.153256282	0.879730784	0.928446066	-7.062009209
Th17n.DHEA	ZFP595	-0.027741659	3.262914373	-0.153252671	0.879733594	0.928446066	-7.062009786
Th17n.DHEA	APH1A	-0.011128577	6.099093305	-0.153146649	0.879816115	0.928446066	-7.0620267
Th17n.DHEA	ARHGDIB	-0.008631382	9.164113167	-0.153129216	0.879829684	0.928446066	-7.06202948
Th17n.DHEA	MCM8	0.115083464	1.014392295	0.152452602	0.880356354	0.928912571	-7.062137137
Th17n.DHEA	GORAB	0.025680983	2.951075264	0.152190906	0.880560072	0.929038255	-7.062178648
Th17n.DHEA	VWA7	-0.039624347	0.859780967	-0.151917233	0.880773122	0.929173758	-7.062221983
Th17n.DHEA	ADPRHL2	-0.007073415	6.100027821	-0.151678465	0.880959006	0.929280581	-7.062259727
Th17n.DHEA	RER1	0.00685862	8.011887553	0.151340084	0.881222454	0.929469192	-7.062313116
Th17n.DHEA	SCIN	0.067238022	-0.841413317	0.150516337	0.881863842	0.930056362	-7.062442589
Th17n.DHEA	RPS28	0.053328182	9.195340683	0.149913577	0.882333217	0.930409462	-7.062536882
Th17n.DHEA	HSBP1	0.011727902	6.482526005	0.149817555	0.882407994	0.930409462	-7.062551868
Th17n.DHEA	TCEAL8	0.062909149	-0.005130317	0.149759979	0.882452832	0.930409462	-7.062560849
Th17n.DHEA	OVGP1	0.046830216	0.55017476	0.149504121	0.88265209	0.930505068	-7.06260072
Th17n.DHEA	FAM84B	-0.029173139	2.801927082	-0.149425929	0.882712986	0.930505068	-7.06261289
Th17n.DHEA	DPYSL2	-0.010641367	7.113974755	-0.149161533	0.882918903	0.930580841	-7.062653998
Th17n.DHEA	SDHC	0.009794962	6.096128548	0.149116014	0.882954356	0.930580841	-7.062661068
Th17n.DHEA	E2F1	0.202897428	1.62910182	0.148916504	0.883109745	0.930655289	-7.06269203
Th17n.DHEA	RHBDL1	0.031935829	1.196237707	0.148426642	0.883491298	0.930893823	-7.062767875
Th17n.DHEA	PIGO	0.015102506	4.878756296	0.148339005	0.883559561	0.930893823	-7.062781418
Th17n.DHEA	GNG5	0.018026623	7.618347597	0.148281492	0.883604361	0.930893823	-7.062790301
Th17n.DHEA	NCF2	-0.060368687	1.552484793	-0.148116858	0.883732604	0.930893823	-7.062815711
Th17n.DHEA	ZFP69	-0.059380856	0.885976929	-0.148081741	0.883759959	0.930893823	-7.062821127
Th17n.DHEA	4930486L24RIK	-0.02830721	1.390947518	-0.147469169	0.884237156	0.931307137	-7.062915402
Th17n.DHEA	POMC	0.032863464	0.967196633	0.147323799	0.884350407	0.931337088	-7.062937717
Th17n.DHEA	CWC22	0.016097236	6.203266651	0.147121468	0.884508038	0.931413768	-7.062968739
Th17n.DHEA	BC005624	0.008402809	5.96894223	0.146698231	0.884837787	0.93167166	-7.063033495
Th17n.DHEA	MFSD3	0.015617849	4.012690372	0.146371072	0.885092695	0.931757025	-7.063083422
Th17n.DHEA	ERMAP	0.046378603	-0.241240091	0.146286412	0.88515866	0.931757025	-7.063096324
Th17n.DHEA	N4BP3	0.00983336	5.093408211	0.146267475	0.885173416	0.931757025	-7.063099209
Th17n.DHEA	ALKBH4	0.015588148	4.389599523	0.146009198	0.885374667	0.931879538	-7.063138519
Th17n.DHEA	ZFP623	-0.013297677	4.392618815	-0.145677928	0.885632805	0.932061897	-7.063188836
Th17n.DHEA	RPS26	0.026833636	10.26696642	0.145552491	0.885730554	0.93207544	-7.063207859
Th17n.DHEA	CTLA4	-0.014613615	7.07473886	-0.14524247	0.88597215	0.932240339	-7.063254805
Th17n.DHEA	THAP3	0.015986725	3.912178157	0.145081383	0.886097689	0.932283101	-7.063279159
Th17n.DHEA	NMNAT1	0.023220515	3.118642201	0.144691023	0.886401917	0.932513839	-7.063338063
Th17n.DHEA	DDA1	0.015244997	7.003540066	0.143959866	0.886971795	0.932990502	-7.063447966
Th17n.DHEA	MITF	-0.055407423	-0.125660683	-0.143891688	0.887024938	0.932990502	-7.063458186
Th17n.DHEA	MEX3C	0.018696316	4.272197098	0.143295208	0.887489897	0.933110687	-7.063547391
Th17n.DHEA	KLHL23	-0.049513036	1.062953952	-0.143244499	0.887529426	0.933110687	-7.063554958
Th17n.DHEA	CST7	0.021472114	4.921466583	0.143232466	0.887538807	0.933110687	-7.063556753
Th17n.DHEA	ZFP213	0.014903645	4.427708954	0.143174775	0.887583779	0.933110687	-7.063565358
Th17n.DHEA	SNW1	0.005728697	6.935223445	0.143103985	0.887638964	0.933110687	-7.063575911
Th17n.DHEA	MRPL23	0.014902307	6.503420127	0.142987511	0.887729764	0.933110687	-7.063593264
Th17n.DHEA	NTPCR	-0.018536202	3.828293141	-0.142940696	0.88776626	0.933110687	-7.063600235
Th17n.DHEA	ZFP1	-0.019623148	4.544997567	-0.142873043	0.887819002	0.933110687	-7.063610304
Th17n.DHEA	SS18L1	-0.036862604	2.101768881	-0.142442405	0.888154733	0.933374211	-7.063674289
Th17n.DHEA	TBC1D13	-0.014869871	4.221270877	-0.141497173	0.888891725	0.934059334	-7.063814056
Th17n.DHEA	HELLS	0.009855998	7.748478538	0.141325228	0.889025801	0.934110833	-7.063839381
Th17n.DHEA	ZFP335	-0.18532782	0.997299281	-0.140832082	0.889410355	0.934425479	-7.063911844
Th17n.DHEA	NDST2	-0.021374835	3.319517043	-0.14062771	0.889569732	0.934503514	-7.0639418
Th17n.DHEA	DHRS3	0.044885535	0.704088706	0.140346133	0.889789325	0.934561415	-7.063983002
Th17n.DHEA	TARS2	-0.018258937	6.134675944	-0.140338775	0.889795064	0.934561415	-7.063984077
Th17n.DHEA	RAPGEF5	0.037768221	1.261417302	0.139687752	0.890302809	0.935005274	-7.064079017
Th17n.DHEA	INSL3	0.033602597	2.933922843	0.139166446	0.890709421	0.935233709	-7.064154723
Th17n.DHEA	ARFGAP2	-0.005356616	7.436161926	-0.138953799	0.890875292	0.935233709	-7.064185523
Th17n.DHEA	TMEM167B	-0.012606989	4.446461892	-0.138940879	0.890885371	0.935233709	-7.064187393
Th17n.DHEA	UBA2	-0.005116904	8.975511015	-0.138915956	0.890904811	0.935233709	-7.064190999
Th17n.DHEA	TOMM20	-0.182081962	-0.335020894	-0.138757689	0.891028268	0.935233709	-7.064213886
Th17n.DHEA	ALG9	0.02286229	3.237979146	0.13875376	0.891031333	0.935233709	-7.064214454
Th17n.DHEA	ARVCF	-0.065850289	0.322898399	-0.13858367	0.891164016	0.935283577	-7.064239021
Th17n.DHEA	PDCD1	-0.013883585	7.327200014	-0.138449388	0.891268768	0.935304123	-7.064258395
Th17n.DHEA	INTS12	-0.010041192	4.884329901	-0.138071511	0.891563558	0.935524073	-7.064312813
Th17n.DHEA	NAF1	0.02578589	2.375330914	0.137958711	0.891651559	0.935527017	-7.064329028
Th17n.DHEA	PTGFRN	0.014808455	3.727059282	0.137791858	0.891781731	0.935558314	-7.06435299
Th17n.DHEA	RPTOR	-0.029044971	3.745064204	-0.137702068	0.891851783	0.935558314	-7.064365873
Th17n.DHEA	UPF3B	-0.009860394	5.20489536	-0.13754677	0.891972945	0.935596037	-7.064388134
Th17n.DHEA	SLC2A9	0.061845671	0.836083334	0.137336301	0.892137156	0.935678903	-7.064418265
Th17n.DHEA	MYSM1	-0.0085701	6.341824423	-0.136842986	0.892522066	0.935737512	-7.064488707
Th17n.DHEA	RAD17	0.011571401	5.689972516	0.136776184	0.89257419	0.935737512	-7.064498226
Th17n.DHEA	ZFP386	-0.151318735	1.023447563	-0.136731719	0.892608886	0.935737512	-7.06450456
Th17n.DHEA	LAMTOR1	0.007544713	7.069086635	0.136727503	0.892612175	0.935737512	-7.06450516
Th17n.DHEA	AI987944	0.015570316	4.506355029	0.136613741	0.892700944	0.935737512	-7.064521355
Th17n.DHEA	MCCC1	-0.02135559	4.34130773	-0.13660941	0.892704323	0.935737512	-7.064521971
Th17n.DHEA	BC052040	-0.019847638	4.290135938	-0.136221808	0.89300678	0.935866637	-7.064577047
Th17n.DHEA	B9D2	-0.0131593	5.147497776	-0.136134081	0.893075238	0.935866637	-7.06458949
Th17n.DHEA	OGFRL1	-0.053920628	-0.518929253	-0.136123893	0.893083188	0.935866637	-7.064590935
Th17n.DHEA	PPP1R1B	0.032402639	1.102270948	0.135043442	0.893926394	0.936660852	-7.064743524
Th17n.DHEA	ANGPT2	-0.035532841	1.481581771	-0.134765712	0.89414316	0.936678326	-7.064782551
Th17n.DHEA	RPL41	-0.034134753	11.15377521	-0.134745343	0.894159059	0.936678326	-7.06478541
Th17n.DHEA	TMEM87B	-0.029501996	3.103495318	-0.134669128	0.894218546	0.936678326	-7.064796104
Th17n.DHEA	G3BP2	0.007101303	8.271982459	0.134584923	0.89428427	0.936678326	-7.064807912
Th17n.DHEA	ASB13	-0.013591912	4.033381834	-0.134435447	0.894400942	0.936711182	-7.064828856
Th17n.DHEA	HIST1H1A	-0.03509975	0.355937715	-0.13419982	0.894584862	0.936780519	-7.064861822
Th17n.DHEA	3830403N18RIK	0.081530116	0.375625596	0.134094528	0.894667051	0.936780519	-7.064876535
Th17n.DHEA	MAST2	0.01401909	5.231335157	0.134022757	0.894723075	0.936780519	-7.064886557
Th17n.DHEA	RSLCAN18	0.049449975	0.3343462	0.133878003	0.89483607	0.936809503	-7.064906755
Th17n.DHEA	4732471J01RIK	-0.028900662	0.438535941	-0.133576135	0.895071715	0.936966874	-7.064948804
Th17n.DHEA	BMPR2	-0.026472716	3.674657419	-0.133082381	0.895457174	0.93724491	-7.065017378
Th17n.DHEA	ZFAND2A	-0.013494574	3.748599496	-0.133017248	0.895508022	0.93724491	-7.065026405
Th17n.DHEA	MIF	0.008145746	10.42822289	0.132684998	0.895767417	0.937427047	-7.065072384
Th17n.DHEA	NHLRC3	-0.029025457	2.110832596	-0.132228697	0.89612368	0.937710514	-7.065135342
Th17n.DHEA	ENTPD6	-0.008435399	5.349805695	-0.131866028	0.896406855	0.937917453	-7.065185227
Th17n.DHEA	PLCXD2	0.018913557	4.419171766	0.131360614	0.896801509	0.938240985	-7.065254519
Th17n.DHEA	FBXL6	-0.00824672	6.310310815	-0.131181279	0.89694155	0.938298101	-7.065279042
Th17n.DHEA	CRISPLD2	0.03681193	3.275438758	0.130316975	0.897616527	0.938914753	-7.06539676
Th17n.DHEA	ZFP839	-0.024281581	2.06311001	-0.129597629	0.898178358	0.939412949	-7.065494143
Th17n.DHEA	VAMP4	0.008576498	5.142604688	0.129097525	0.898568987	0.939731285	-7.065561528
Th17n.DHEA	SLC9A2	0.059347174	-0.640002555	0.12898885	0.898653877	0.939731285	-7.065576137
Th17n.DHEA	TCEB3	-0.005969466	7.388576496	-0.128729208	0.898856696	0.939853873	-7.06561099
Th17n.DHEA	INTS9	0.008476198	6.379228686	0.128563415	0.898986208	0.939899796	-7.065633208
Th17n.DHEA	MCPH1	-0.011042093	5.317206756	-0.126916665	0.900272758	0.941155289	-7.065852343
Th17n.DHEA	VARS2	0.088671591	3.093216715	0.126746496	0.900405721	0.941179349	-7.065874826
Th17n.DHEA	ZDHHC8	0.015418022	4.559898197	0.126667825	0.900467193	0.941179349	-7.065885211
Th17n.DHEA	SOD1	-0.005355615	9.388441402	-0.125562398	0.901331011	0.94191891	-7.066030442
Th17n.DHEA	ECT2L	-0.045638035	-0.575773874	-0.125542813	0.901346317	0.94191891	-7.066033004
Th17n.DHEA	FAM195B	0.02396479	5.311655497	0.124994436	0.901774886	0.942246449	-7.066104568
Th17n.DHEA	SLC35E2	0.006423874	5.612549919	0.124856884	0.901882391	0.942246449	-7.066122469
Th17n.DHEA	GM14410	-0.045605753	1.235358752	-0.124812387	0.901917168	0.942246449	-7.066128256
Th17n.DHEA	FAM169A	-0.046269906	0.046316102	-0.124159437	0.902427516	0.942602337	-7.066212935
Th17n.DHEA	ANKLE1	-0.013653179	5.960021119	-0.124156895	0.902429502	0.942602337	-7.066213263
Th17n.DHEA	GPANK1	-0.007325466	5.265184377	-0.124016426	0.902539299	0.942627358	-7.066231422
Th17n.DHEA	TONSL	-0.010994297	5.650676643	-0.123837265	0.902679341	0.942683961	-7.066254552
Th17n.DHEA	ATXN1L	0.14011433	1.221721649	0.123720525	0.902770595	0.942689606	-7.066269606
Th17n.DHEA	ZFP191	0.007920561	5.76907376	0.123590844	0.902871964	0.942705813	-7.066286312
Th17n.DHEA	3110062M04RIK	-0.015068877	3.659552647	-0.122985455	0.903345211	0.943044424	-7.066364068
Th17n.DHEA	NEMF	0.011854831	6.348580597	0.122931281	0.903387562	0.943044424	-7.066371008
Th17n.DHEA	WFIKKN1	0.035536129	1.341755853	0.122846417	0.903453906	0.943044424	-7.066381873
Th17n.DHEA	WDR61	-0.008607996	7.220866645	-0.122474804	0.903744429	0.943109468	-7.06642936
Th17n.DHEA	DR1	-0.009286595	6.245209916	-0.122451126	0.90376294	0.943109468	-7.066432381
Th17n.DHEA	ZFP354C	0.11357516	-0.648272779	0.122437138	0.903773876	0.943109468	-7.066434165
Th17n.DHEA	MUC1	-0.038944062	1.164248277	-0.122261495	0.903911197	0.943163137	-7.066456554
Th17n.DHEA	ZFP738	0.029265683	3.440898265	0.121872079	0.904215661	0.94339118	-7.066506076
Th17n.DHEA	ZEB1	0.013633469	4.969341207	0.121207323	0.904735433	0.943796609	-7.066590248
Th17n.DHEA	FKTN	-0.022709503	3.201633094	-0.121155251	0.90477615	0.943796609	-7.066596822
Th17n.DHEA	ENO1	-0.004735203	11.67207273	-0.120535531	0.905260751	0.944212415	-7.066674844
Th17n.DHEA	STAM	-0.007935588	5.363728073	-0.119733782	0.90588775	0.944769679	-7.066775191
Th17n.DHEA	DVL3	0.017997253	3.217780442	0.119632324	0.905967099	0.944769679	-7.066787842
Th17n.DHEA	VKORC1	-0.011831559	4.201656189	-0.119444813	0.906113751	0.944832884	-7.066811194
Th17n.DHEA	PRSS50	-0.056660723	-0.331428312	-0.119026343	0.906441047	0.945012806	-7.066863179
Th17n.DHEA	HSDL1	0.006222426	6.678040076	0.119004134	0.906458418	0.945012806	-7.066865933
Th17n.DHEA	LYSMD1	-0.010787859	4.235745491	-0.11859821	0.90677592	0.945067056	-7.066916175
Th17n.DHEA	AACS	-0.007633353	6.949323714	-0.118495694	0.906856107	0.945067056	-7.066928836
Th17n.DHEA	WNT5B	0.046228697	0.367373824	0.11848056	0.906867945	0.945067056	-7.066930705
Th17n.DHEA	CBY1	-0.01074737	4.452334642	-0.118330327	0.906985458	0.945067056	-7.066949237
Th17n.DHEA	ATP11C	-0.074024942	3.402252967	-0.118315136	0.906997341	0.945067056	-7.06695111
Th17n.DHEA	IRF2BPL	-0.012206231	4.863131522	-0.118277427	0.907026838	0.945067056	-7.066955758
Th17n.DHEA	D430042O09RIK	-0.076057918	1.264382494	-0.117761453	0.907430456	0.945397897	-7.067019201
Th17n.DHEA	PLEKHH1	0.057754953	-0.218765751	0.117627648	0.907535128	0.945417251	-7.067035609
Th17n.DHEA	UBE2W	0.01008975	5.144586076	0.117245005	0.907834471	0.94558099	-7.067082426
Th17n.DHEA	RAC3	0.032761717	0.671287981	0.117206585	0.907864528	0.94558099	-7.067087119
Th17n.DHEA	TMEM132A	0.03666518	0.810358666	0.115871627	0.908908983	0.946513405	-7.067249208
Th17n.DHEA	AKTIP	-0.079687746	2.817943659	-0.115808968	0.90895801	0.946513405	-7.06725677
Th17n.DHEA	PLBD2	-0.011309661	6.028038092	-0.115731869	0.909018337	0.946513405	-7.06726607
Th17n.DHEA	RPLP2	0.021465248	9.705065261	0.115547069	0.909162939	0.946574214	-7.067288335
Th17n.DHEA	ZCCHC8	0.00975655	5.801651784	0.114624162	0.909885138	0.94723632	-7.067398998
Th17n.DHEA	SMARCA4	-0.006533825	7.437290807	-0.114347177	0.910101901	0.947372166	-7.067432038
Th17n.DHEA	ARL6IP1	-0.00495482	8.998894093	-0.113944719	0.910416871	0.947610205	-7.067479902
Th17n.DHEA	ANKRD49	-0.0075132	5.188076352	-0.113706478	0.910603329	0.947714449	-7.067508156
Th17n.DHEA	WDR20	-0.009352608	5.126225133	-0.113354878	0.910878517	0.947911011	-7.067549746
Th17n.DHEA	NCAPH2	0.004185329	8.327811207	0.112863025	0.911263496	0.948170203	-7.067607711
Th17n.DHEA	15-Sep	-0.006580537	7.694945798	-0.112816037	0.911300275	0.948170203	-7.067613236
Th17n.DHEA	DNASE1L2	-0.03728788	0.414407207	-0.112358301	0.911658572	0.94845313	-7.067666931
Th17n.DHEA	ARHGEF7	0.007608776	5.672171919	0.112189024	0.91179108	0.948501123	-7.067686734
Th17n.DHEA	ZFP664	-0.010867852	5.257591676	-0.111808405	0.912089034	0.948686532	-7.06773115
Th17n.DHEA	CCDC15	0.023986092	3.61227498	0.111740618	0.912142101	0.948686532	-7.067739044
Th17n.DHEA	ZFP628	0.021288495	1.706282946	0.111260029	0.912518334	0.948987956	-7.067794877
Th17n.DHEA	RPLP1	-0.013325096	11.0611788	-0.111113076	0.912633382	0.94899403	-7.067811902
Th17n.DHEA	ZC2HC1A	-0.043713474	0.145613473	-0.111031794	0.912697017	0.94899403	-7.067821309
Th17n.DHEA	PPARD	0.029743603	1.11106725	0.110759742	0.912910011	0.949121894	-7.067852743
Th17n.DHEA	PLEKHD1	-0.028665418	0.684341237	-0.110653926	0.912992857	0.949121894	-7.067864949
Th17n.DHEA	GM4787	-0.028982841	0.146557751	-0.110499621	0.91311367	0.949157631	-7.067882727
Th17n.DHEA	CLSTN1	-0.12202567	2.599738047	-0.110143224	0.913392717	0.949357825	-7.067923695
Th17n.DHEA	RXRA	-0.133629848	1.036670955	-0.109692933	0.913745297	0.949634403	-7.067975267
Th17n.DHEA	IPPK	-0.007693367	5.69521755	-0.109520281	0.913880489	0.949685024	-7.067994984
Th17n.DHEA	GRAP2	-0.133810226	0.94133945	-0.108215161	0.914902526	0.950608729	-7.068143033
Th17n.DHEA	CTBP2	0.041487766	0.021527193	0.108164112	0.914942505	0.950608729	-7.068148787
Th17n.DHEA	RHOB	-0.031377962	0.117984078	-0.107866542	0.915175554	0.950760904	-7.068182279
Th17n.DHEA	RPS8	0.005207634	11.43961611	0.107742208	0.915272932	0.950772118	-7.068196245
Th17n.DHEA	MTMR2	-0.007751805	6.538067654	-0.107522465	0.915445036	0.950860948	-7.068220889
Th17n.DHEA	USE1	0.007936864	5.683884691	0.107315433	0.91560719	0.950939426	-7.068244062
Th17n.DHEA	ZSWIM6	0.025795874	1.384560306	0.106860738	0.915963332	0.951219345	-7.068294799
Th17n.DHEA	AI837181	-0.013624576	3.412668236	-0.106392969	0.916329734	0.951415228	-7.06834677
Th17n.DHEA	YLPM1	-0.007137437	5.403375921	-0.106293468	0.916407675	0.951415228	-7.068357796
Th17n.DHEA	ZFP26	-0.060874778	1.338979625	-0.10626072	0.916433328	0.951415228	-7.068361422
Th17n.DHEA	TINF2	-0.004592643	6.446760044	-0.106177491	0.916498523	0.951415228	-7.068370634
Th17n.DHEA	EIF5A2	0.014759227	4.437051126	0.105879467	0.91673198	0.951481503	-7.06840356
Th17n.DHEA	FAM120A	-0.005242839	7.568483815	-0.105835906	0.916766104	0.951481503	-7.068408365
Th17n.DHEA	CROCC	-0.026425498	1.82856137	-0.105764157	0.91682231	0.951481503	-7.068416275
Th17n.DHEA	RUFY3	0.029103882	1.873106147	0.105548213	0.916991477	0.951567133	-7.068440049
Th17n.DHEA	GM14305	-0.055305432	-0.378338327	-0.105341204	0.917153647	0.951584408	-7.068462794
Th17n.DHEA	SLC1A7	-0.031089348	0.480795615	-0.105305729	0.917181439	0.951584408	-7.068466687
Th17n.DHEA	BC030867	0.005480179	5.773381335	0.1049495	0.917460518	0.951714481	-7.06850571
Th17n.DHEA	PCDHGC5	0.057742957	-0.235947298	0.104903002	0.917496947	0.951714481	-7.068510794
Th17n.DHEA	FCER2A	-0.036356978	0.054194451	-0.104813821	0.917566816	0.951714481	-7.068520538
Th17n.DHEA	FUBP3	-0.023974536	4.939676948	-0.104300775	0.917968775	0.952041473	-7.068576434
Th17n.DHEA	EVI5L	-0.045154845	1.546508537	-0.104118587	0.91811152	0.952099594	-7.068596218
Th17n.DHEA	GOLGB1	0.078975914	3.814238136	0.103880656	0.918297945	0.95215185	-7.068622002
Th17n.DHEA	VAPB	0.022624917	2.496586824	0.103832945	0.918335328	0.95215185	-7.068627165
Th17n.DHEA	FANCB	0.010139246	4.526851641	0.103648427	0.918479907	0.952211844	-7.068647112
Th17n.DHEA	DRP2	0.046505409	-0.247620383	0.103282145	0.918766915	0.952392278	-7.068686602
Th17n.DHEA	MAGI3	0.028976316	0.698973785	0.103204941	0.91882741	0.952392278	-7.068694908
Th17n.DHEA	IER2	-0.010307049	7.763831604	-0.102993392	0.918993181	0.952474197	-7.068717635
Th17n.DHEA	ZFYVE19	-0.029369969	4.46081408	-0.102370314	0.919481447	0.952890314	-7.068784303
Th17n.DHEA	FBXO47	-0.059379561	-0.3096008	-0.102111781	0.919684052	0.95301034	-7.068811847
Th17n.DHEA	GBE1	0.016014189	3.620998103	0.101902423	0.919848125	0.953090419	-7.068834101
Th17n.DHEA	TNFRSF12A	-0.011505799	3.424505185	-0.101474436	0.920183546	0.953348006	-7.068879452
Th17n.DHEA	ZFP341	-0.037570486	1.767877035	-0.100713742	0.920779755	0.953875706	-7.068959587
Th17n.DHEA	RASIP1	0.037049336	-0.240909405	0.100172902	0.921203678	0.954224845	-7.069016196
Th17n.DHEA	PDS5B	-0.008576366	5.739685982	-0.099979146	0.921355554	0.954282166	-7.069036402
Th17n.DHEA	PPP1R11	0.005639751	6.469075903	0.099835226	0.921468368	0.954282166	-7.069051385
Th17n.DHEA	NDUFV3	0.016207997	6.431129561	0.099693958	0.921579105	0.954282166	-7.069066072
Th17n.DHEA	ZFP235	-0.09594515	-0.235363354	-0.099658849	0.921606626	0.954282166	-7.069069718
Th17n.DHEA	GM5595	-0.122035585	-0.361360867	-0.099353375	0.921846087	0.954369848	-7.069101394
Th17n.DHEA	BC055324	-0.005716888	5.615329952	-0.099278194	0.921905024	0.954369848	-7.069109175
Th17n.DHEA	PPRC1	0.02911117	5.790301314	0.099094817	0.922048778	0.954369848	-7.069128128
Th17n.DHEA	CXADR	0.046535792	-0.10434814	0.099004301	0.922119736	0.954369848	-7.069137471
Th17n.DHEA	ARL8B	-0.004610951	7.50124676	-0.098897661	0.922203336	0.954369848	-7.069148467
Th17n.DHEA	CDK7	-0.004414793	6.460194569	-0.098885624	0.922212773	0.954369848	-7.069149708
Th17n.DHEA	ZFP647	-0.041029773	1.384280096	-0.098620885	0.922420318	0.95441776	-7.069176951
Th17n.DHEA	HIST2H2AA1	0.037876442	1.532630716	0.098604834	0.922432901	0.95441776	-7.069178601
Th17n.DHEA	COX6C	-0.018382809	7.984340762	-0.098297735	0.922673663	0.954485913	-7.069210107
Th17n.DHEA	SPECC1L	-0.143961949	1.153127774	-0.098214385	0.922739009	0.954485913	-7.069218642
Th17n.DHEA	GTF3C3	-0.007889123	5.471636529	-0.098188205	0.922759535	0.954485913	-7.069221321
Th17n.DHEA	SLC39A2	0.02903181	1.135072397	0.097973397	0.922927947	0.954570198	-7.069243276
Th17n.DHEA	METTL17	0.007485707	4.876427924	0.097598545	0.923221846	0.954784243	-7.069281474
Th17n.DHEA	MMP17	0.041281416	-0.157669943	0.097381296	0.923392183	0.954851301	-7.069303545
Th17n.DHEA	TCEB2	-0.016836558	7.662465068	-0.097294042	0.923460597	0.954851301	-7.069312395
Th17n.DHEA	HNRNPH3	0.006694138	5.611529487	0.097117678	0.923598882	0.954904371	-7.069330261
Th17n.DHEA	NEDD4L	-0.027296695	2.586143623	-0.096770071	0.923871443	0.955027449	-7.069365377
Th17n.DHEA	NUDT7	-0.024740608	2.904875795	-0.096680779	0.923941459	0.955027449	-7.069374378
Th17n.DHEA	ZFP946	0.021323065	1.902907578	0.09663311	0.923978838	0.955027449	-7.069379179
Th17n.DHEA	TMEM242	-0.009677396	5.115109194	-0.09633428	0.924213163	0.955092289	-7.069409225
Th17n.DHEA	UGDH	0.010397031	4.009301182	0.09633127	0.924215523	0.955092289	-7.069409528
Th17n.DHEA	STEAP3	0.040890125	0.015916238	0.096090226	0.924404541	0.955197729	-7.069433695
Th17n.DHEA	RBM18	0.007298515	6.082852233	0.095419461	0.924930557	0.95565134	-7.069500628
Th17n.DHEA	SNX31	-0.02957257	-0.896308628	-0.095249475	0.925063866	0.955661593	-7.069517516
Th17n.DHEA	KRT222	0.03640139	-0.00123899	0.095184863	0.925114537	0.955661593	-7.069523928
Th17n.DHEA	AMIGO1	0.035842867	0.887486395	0.094884931	0.925349762	0.955814668	-7.069553632
Th17n.DHEA	NAB2	-0.012479489	5.157558685	-0.094673482	0.925515596	0.955896046	-7.069574517
Th17n.DHEA	HDAC5	-0.046927277	3.718026926	-0.094500278	0.925651439	0.955946436	-7.06959159
Th17n.DHEA	ASB2	0.027703991	1.764411396	0.093714338	0.926267875	0.956493091	-7.069668668
Th17n.DHEA	VAMP7	0.008119606	4.988494885	0.093185229	0.926682898	0.956792222	-7.069720196
Th17n.DHEA	GM10033	-0.019367687	2.120543376	-0.093122866	0.926731816	0.956792222	-7.06972625
Th17n.DHEA	MVK	0.011320699	4.363508915	0.092750502	0.927023905	0.956912473	-7.069762315
Th17n.DHEA	SMG6	0.066787905	1.211402546	0.092639447	0.927111021	0.956912473	-7.069773043
Th17n.DHEA	TCF12	-0.010422841	4.772202333	-0.092530542	0.927196452	0.956912473	-7.06978355
Th17n.DHEA	PDZD8	-0.006272512	5.475695034	-0.092530023	0.927196859	0.956912473	-7.069783601
Th17n.DHEA	FKBP1A	0.002615876	9.616955337	0.092069553	0.927558083	0.957018317	-7.069827893
Th17n.DHEA	VPS9D1	-0.076089536	2.332988964	-0.092049177	0.927574068	0.957018317	-7.069829848
Th17n.DHEA	FBXO17	-0.013585723	3.376758899	-0.092007944	0.927606415	0.957018317	-7.069833802
Th17n.DHEA	IFITM3	0.028046331	2.186979729	0.091954902	0.927648026	0.957018317	-7.069838887
Th17n.DHEA	OARD1	0.034139277	4.096226785	0.091700926	0.927847271	0.957045961	-7.069863192
Th17n.DHEA	SPTB	0.036824907	-0.380893458	0.091698557	0.92784913	0.957045961	-7.069863418
Th17n.DHEA	PLA2G15	0.011008466	3.93155348	0.091391165	0.928090287	0.957204794	-7.069892744
Th17n.DHEA	C1GALT1C1	0.007966928	4.444435769	0.090735259	0.928604886	0.957645591	-7.069954991
Th17n.DHEA	RBM47	0.036871162	-0.151868498	0.090362102	0.928897665	0.95785757	-7.069990204
Th17n.DHEA	TMEM55A	-0.009211537	4.705748521	-0.089603071	0.929493233	0.958381709	-7.070061383
Th17n.DHEA	TECR	0.003921286	7.806769491	0.089139096	0.929857309	0.958642439	-7.070104598
Th17n.DHEA	BRF2	-0.015769643	2.382967251	-0.089058307	0.929920705	0.958642439	-7.0701121
Th17n.DHEA	GALNS	-0.012485747	3.968821654	-0.08886407	0.930073126	0.958709565	-7.070130108
Th17n.DHEA	ZNRF3	0.018060421	4.680557513	0.088746449	0.930165426	0.958714712	-7.070140994
Th17n.DHEA	CEP170	-0.01884037	4.488359507	-0.088496756	0.930361372	0.958784517	-7.070164055
Th17n.DHEA	USP19	0.005734971	6.008218119	0.088392722	0.930443013	0.958784517	-7.070173645
Th17n.DHEA	COQ10B	-0.009146442	5.30066411	-0.088312638	0.930505859	0.958784517	-7.070181019
Th17n.DHEA	ZFP955B	-0.012820457	3.827657283	-0.0882151	0.930582404	0.958784517	-7.070189991
Th17n.DHEA	HLCS	0.01049781	3.940790295	0.088015607	0.930738962	0.958855854	-7.070208311
Th17n.DHEA	TRAF6	-0.012107399	6.192930922	-0.087534829	0.931116279	0.959154583	-7.070252291
Th17n.DHEA	PHF2	-0.010314274	3.437285347	-0.08721091	0.931370502	0.959221186	-7.070281787
Th17n.DHEA	CDIPT	-0.003161855	7.519839507	-0.087201673	0.931377751	0.959221186	-7.070282626
Th17n.DHEA	RPS29	0.031837917	9.172452997	0.087104774	0.931453803	0.959221186	-7.070291428
Th17n.DHEA	RBPJ	0.005036918	8.189406257	0.087007249	0.931530345	0.959221186	-7.070300276
Th17n.DHEA	MBD2	-0.008451791	4.446601136	-0.086674683	0.931791367	0.9594	-7.070330375
Th17n.DHEA	RNF139	0.008069329	5.104381084	0.08648967	0.931936582	0.959452438	-7.07034707
Th17n.DHEA	TMCC3	0.027916914	0.713251024	0.086387158	0.932017043	0.959452438	-7.070356304
Th17n.DHEA	GM5113	0.019067202	1.542463835	0.085926797	0.93237839	0.959734449	-7.070397641
Th17n.DHEA	D15ERTD621E	0.009583978	4.863068995	0.085721792	0.932539308	0.959810117	-7.070415978
Th17n.DHEA	RAD51AP1	0.00429422	6.549861863	0.084715129	0.933329525	0.960533412	-7.070505385
Th17n.DHEA	EID2B	-0.014658988	2.175996154	-0.083508046	0.934277161	0.961418565	-7.070611201
Th17n.DHEA	FNDC3B	0.032166795	0.326722549	0.08319536	0.934522656	0.961549361	-7.070638364
Th17n.DHEA	PSMB1	-0.002570468	8.923301541	-0.083054956	0.934632892	0.961549361	-7.070650528
Th17n.DHEA	ATRN	-0.102718738	0.598772688	-0.082937849	0.934724838	0.961549361	-7.070660658
Th17n.DHEA	NEK3	-0.019509706	1.891805663	-0.082900039	0.934754524	0.961549361	-7.070663926
Th17n.DHEA	MAPK6	0.007487658	6.798110756	0.082588117	0.934999432	0.961711199	-7.070690825
Th17n.DHEA	TRPS1	0.092484583	0.785027519	0.082318572	0.935211072	0.961838792	-7.070713989
Th17n.DHEA	SLC4A8	-0.047361649	4.34235488	-0.082050164	0.935421825	0.961936729	-7.070736979
Th17n.DHEA	PIP5K1A	0.049978067	4.559011803	0.081974168	0.935481498	0.961936729	-7.070743475
Th17n.DHEA	SLC43A2	0.008217891	4.528325094	0.081469052	0.935878128	0.962254469	-7.070786497
Th17n.DHEA	BEX2	-0.035679039	0.056469078	-0.081138256	0.936137888	0.962431434	-7.070814528
Th17n.DHEA	DDX23	0.013226642	3.031664465	0.080569166	0.936584786	0.962718613	-7.070862485
Th17n.DHEA	KAZALD1	0.02783461	-0.242880774	0.080473893	0.936659605	0.962718613	-7.070870481
Th17n.DHEA	CSNK1D	-0.004548772	6.899685315	-0.08037574	0.936736685	0.962718613	-7.070878708
Th17n.DHEA	5031414D18RIK	-0.028651113	-0.48030923	-0.080335984	0.936767906	0.962718613	-7.070882038
Th17n.DHEA	ZSCAN21	0.007344657	5.237843997	0.079975486	0.937051016	0.962901219	-7.070912155
Th17n.DHEA	PPARGC1B	-0.010822848	2.955217242	-0.079879927	0.937126064	0.962901219	-7.070920115
Th17n.DHEA	ZFP444	0.005224562	5.80900389	0.07971899	0.937252456	0.962901219	-7.070933501
Th17n.DHEA	GALC	0.026054994	1.441131652	0.07966311	0.937296342	0.962901219	-7.070938142
Th17n.DHEA	EHMT1	-0.004473813	6.217081459	-0.079394347	0.937507421	0.96302797	-7.070960419
Th17n.DHEA	GZF1	-0.008884043	3.777697546	-0.079174667	0.937679956	0.963053671	-7.070978573
Th17n.DHEA	ARHGAP29	-0.027913743	1.256677949	-0.079139157	0.937707845	0.963053671	-7.070981502
Th17n.DHEA	CEP85L	-0.026584048	0.58578472	-0.078854613	0.937931328	0.963153589	-7.07100493
Th17n.DHEA	RPL34	-0.014800433	9.619528728	-0.078791937	0.937980555	0.963153589	-7.071010079
Th17n.DHEA	CEP68	0.007235105	4.893406577	0.078617303	0.938117717	0.963204362	-7.071024405
Th17n.DHEA	CYB5RL	0.017054449	2.800246331	0.078267365	0.938392574	0.963360245	-7.071053015
Th17n.DHEA	CUTC	-0.011531259	2.4088868	-0.078101542	0.938522821	0.963360245	-7.071066528
Th17n.DHEA	ZFP639	0.005582457	5.584815746	0.078081427	0.938538621	0.963360245	-7.071068165
Th17n.DHEA	UFSP1	-0.019141907	1.694568745	-0.077977237	0.938620459	0.963360245	-7.071076638
Th17n.DHEA	GUCY2E	-0.033587844	-0.557996388	-0.077784566	0.938771798	0.963425525	-7.071092278
Th17n.DHEA	RPL22L1	0.009693032	8.219927429	0.077442987	0.939040107	0.963556438	-7.07111991
Th17n.DHEA	ZFP318	-0.031677638	1.29179571	-0.077083654	0.939322371	0.963556438	-7.071148847
Th17n.DHEA	AMACR	0.017005843	1.816352872	0.076990319	0.939395688	0.963556438	-7.071156341
Th17n.DHEA	1700029J07RIK	0.030380949	-0.16461637	0.076932124	0.939441403	0.963556438	-7.071161009
Th17n.DHEA	AGL	0.012628451	3.275554244	0.076917111	0.939453196	0.963556438	-7.071162213
Th17n.DHEA	ZC3H7B	-0.034441225	2.348021281	-0.076868035	0.939491748	0.963556438	-7.071166146
Th17n.DHEA	HDDC3	-0.018589569	1.140660611	-0.076762314	0.939574796	0.963556438	-7.07117461
Th17n.DHEA	CST3	-0.003785867	6.587670544	-0.076728521	0.939601342	0.963556438	-7.071177313
Th17n.DHEA	RPL19	0.003290954	11.2276655	0.076360709	0.939890283	0.963762741	-7.071206658
Th17n.DHEA	CCDC53	0.005340849	5.813323515	0.075985507	0.940185037	0.963974967	-7.071236447
Th17n.DHEA	USP28	0.006756232	4.401805949	0.075376958	0.940663124	0.96429015	-7.07128445
Th17n.DHEA	RAD54L2	-0.007976965	5.08360996	-0.075370662	0.940668071	0.96429015	-7.071284944
Th17n.DHEA	PRKCDBP	-0.025129418	-0.698877162	-0.075117667	0.940866835	0.964403876	-7.071304786
Th17n.DHEA	SELK	0.00386026	6.781961235	0.074662312	0.941224593	0.964680535	-7.07134033
Th17n.DHEA	G430095P16RIK	0.022761406	0.623930847	0.073807909	0.941895905	0.965189279	-7.071406439
Th17n.DHEA	EPC1	0.009927752	4.200189758	0.073806821	0.94189676	0.965189279	-7.071406523
Th17n.DHEA	STARD13	-0.029658127	0.946302711	-0.073304602	0.942291378	0.965417132	-7.071445027
Th17n.DHEA	HIST1H2AB	-0.017782988	3.696595743	-0.073266919	0.942320988	0.965417132	-7.071447905
Th17n.DHEA	IRGQ	-0.008098394	4.088508749	-0.073082432	0.942465953	0.965417132	-7.071461976
Th17n.DHEA	RABGGTB	0.002925925	7.593667074	0.073076287	0.942470782	0.965417132	-7.071462444
Th17n.DHEA	ANKRD23	0.01128211	4.223154594	0.072552784	0.942882147	0.965748425	-7.071502175
Th17n.DHEA	SLTM	-0.004284473	7.084427079	-0.072235066	0.943131816	0.965861745	-7.071526149
Th17n.DHEA	KBTBD8	0.01273793	3.598078313	0.072188131	0.9431687	0.965861745	-7.071529682
Th17n.DHEA	SUMO1	0.002714035	8.201376384	0.071832811	0.943447925	0.966017136	-7.071556352
Th17n.DHEA	NLGN2	0.010327565	3.162177877	0.071771147	0.943496384	0.966017136	-7.071560966
Th17n.DHEA	MAF	-0.013965881	3.714009201	-0.07093041	0.944157104	0.966603501	-7.071623492
Th17n.DHEA	PAN2	-0.007181132	4.685478002	-0.070566879	0.944442809	0.96675776	-7.0716503
Th17n.DHEA	NEB	-0.018930151	2.023152608	-0.070514648	0.944483859	0.96675776	-7.071654141
Th17n.DHEA	PDE4C	-0.019273177	1.125928099	-0.070119365	0.944794528	0.96698562	-7.071683112
Th17n.DHEA	PARP6	-0.054211187	2.108971061	-0.069944475	0.944931985	0.967036172	-7.071695879
Th17n.DHEA	MCM4	-0.002136316	9.268674287	-0.069035455	0.945646464	0.967677181	-7.07176172
Th17n.DHEA	LIPH	-0.031453668	-0.05731167	-0.068892498	0.945758831	0.967701987	-7.071771997
Th17n.DHEA	AREG	0.028038886	-0.477609229	0.068579358	0.94600497	0.967851494	-7.071794432
Th17n.DHEA	TMEM164	0.010210654	5.450784239	0.068482347	0.946081225	0.967851494	-7.071801362
Th17n.DHEA	LRRCC1	-0.005995157	3.685059527	-0.067808882	0.946610613	0.968226748	-7.071849199
Th17n.DHEA	ZFPL1	0.006665874	4.748469432	0.067713719	0.946685419	0.968226748	-7.07185592
Th17n.DHEA	RPS23	-0.007293223	10.38123897	-0.067657311	0.946729761	0.968226748	-7.0718599
Th17n.DHEA	TFDP1	0.014229502	5.632414617	0.06756703	0.946800731	0.968226748	-7.071866262
Th17n.DHEA	LARP1B	-0.008848549	3.115322747	-0.067253606	0.947047115	0.968388525	-7.071888285
Th17n.DHEA	ZFP938	0.008632422	3.809298465	0.066988307	0.947255673	0.968511596	-7.071906846
Th17n.DHEA	FUT7	-0.039843651	2.521623727	-0.065764216	0.94821801	0.96940467	-7.071991538
Th17n.DHEA	TOB1	0.012062579	2.898012307	0.065636195	0.94831866	0.96940467	-7.072000306
Th17n.DHEA	RASSF4	0.02530251	-0.485381583	0.065540384	0.948393987	0.96940467	-7.072006856
Th17n.DHEA	NIT2	-0.004631602	5.279528371	-0.065349655	0.948543941	0.969467704	-7.072019867
Th17n.DHEA	GM7120	0.026734933	1.137564386	0.064828292	0.948953855	0.969796396	-7.07205524
Th17n.DHEA	GM17296	0.009724477	3.856060916	0.064515628	0.949199688	0.969938053	-7.072076317
Th17n.DHEA	ULK1	-0.009416027	4.281856253	-0.064427317	0.949269124	0.969938053	-7.072082252
Th17n.DHEA	RPL37	0.018657132	8.604453586	0.063906664	0.949678505	0.970266065	-7.072117076
Th17n.DHEA	LPCAT1	0.016090318	4.580370087	0.063354219	0.950112899	0.970619569	-7.072153718
Th17n.DHEA	LRRC69	-0.024436728	-0.594900984	-0.062675358	0.950646717	0.971008945	-7.072198309
Th17n.DHEA	OTUD4	-0.004863541	5.576216589	-0.062596213	0.950708954	0.971008945	-7.072203476
Th17n.DHEA	ATP5SL	0.019791904	2.23723001	0.062532154	0.950759327	0.971008945	-7.072207654
Th17n.DHEA	DDX10	0.003318608	6.568825886	0.061721464	0.951396846	0.97156968	-7.072260154
Th17n.DHEA	NNT	0.008372495	5.334724303	0.061292606	0.951734109	0.971764834	-7.07228765
Th17n.DHEA	BAX	0.003649796	7.669973742	0.061253404	0.951764939	0.971764834	-7.072290154
Th17n.DHEA	OCRL	0.080084222	0.453456725	0.061100797	0.951884955	0.971797014	-7.072299886
Th17n.DHEA	RALA	0.003378961	5.667362235	0.060889912	0.952050804	0.97183836	-7.072313294
Th17n.DHEA	CCDC142	0.01232074	2.198573918	0.060824235	0.952102456	0.97183836	-7.072317461
Th17n.DHEA	LACE1	0.011582687	2.140782571	0.060675465	0.952219458	0.971867448	-7.072326881
Th17n.DHEA	RUNX2	-0.011681819	3.570771805	-0.060559602	0.95231058	0.971870119	-7.072334203
Th17n.DHEA	ZC3H10	-0.005196232	5.321155619	-0.060440764	0.952404043	0.971875179	-7.072341697
Th17n.DHEA	KANSL1	-0.030621054	4.55783896	-0.060159052	0.952625605	0.971991927	-7.072359404
Th17n.DHEA	DLGAP4	-0.004084533	5.061517677	-0.060070202	0.952695484	0.971991927	-7.072364972
Th17n.DHEA	MLLT10	0.005885913	4.465944995	0.059790677	0.952915331	0.972125906	-7.072382434
Th17n.DHEA	PHF14	0.005152572	4.712426345	0.059468496	0.953168731	0.972294086	-7.07240246
Th17n.DHEA	CORO1A	0.00219872	10.37862525	0.059204212	0.953376598	0.972415793	-7.072418807
Th17n.DHEA	PDCD10	-0.003874412	7.11380761	-0.059030087	0.953513554	0.972465156	-7.072429537
Th17n.DHEA	EGFL8	-0.023015562	0.435619208	-0.058760557	0.953725554	0.972554851	-7.072446085
Th17n.DHEA	ACVR2A	-0.009181197	2.802929103	-0.058693071	0.953778635	0.972554851	-7.072450216
Th17n.DHEA	0610009O20RIK	-0.00423622	5.29028767	-0.058470959	0.953953341	0.972642677	-7.072463779
Th17n.DHEA	TMX2	-0.005544254	6.133439273	-0.058122139	0.954227716	0.9728321	-7.072484977
Th17n.DHEA	TAGAP1	-0.074634677	2.179002336	-0.057746577	0.954523132	0.973042936	-7.072507657
Th17n.DHEA	SIAH2	0.012006558	2.375089552	0.057482356	0.954730971	0.973164466	-7.072523526
Th17n.DHEA	RPP38	0.005964367	4.686410839	0.057305977	0.954869715	0.973215551	-7.072534079
Th17n.DHEA	KAT2B	0.008848741	3.424405798	0.056780778	0.955282857	0.97354627	-7.072565308
Th17n.DHEA	GRB7	-0.012618945	1.328896825	-0.055876446	0.955994271	0.974079411	-7.072618409
Th17n.DHEA	POLR3GL	-0.021218371	1.826957169	-0.055814848	0.95604273	0.974079411	-7.072621995
Th17n.DHEA	RAB11B	0.003884002	7.082218997	0.055777496	0.956072115	0.974079411	-7.072624168
Th17n.DHEA	GJA1	-0.055370362	1.938340336	-0.055546425	0.9562539	0.974103992	-7.072637575
Th17n.DHEA	CLYBL	0.008449678	3.177577113	0.05552131	0.956273657	0.974103992	-7.072639029
Th17n.DHEA	SPIRE1	0.032886508	1.311051731	0.055321505	0.956430847	0.974173744	-7.072650572
Th17n.DHEA	FAM188B	-0.021721991	0.83297964	-0.054637964	0.956968613	0.974631083	-7.072689748
Th17n.DHEA	ZFP846	0.009292256	3.579402843	0.05436859	0.957180544	0.97475652	-7.072705052
Th17n.DHEA	FBXO5	0.003010915	6.68419284	0.054177377	0.957330985	0.97481932	-7.07271587
Th17n.DHEA	MSANTD2	0.009424695	2.7417461	0.053693175	0.957711946	0.975113124	-7.072743094
Th17n.DHEA	FAM111A	-0.004690437	6.289316269	-0.053480147	0.957879556	0.975113124	-7.072754994
Th17n.DHEA	ALG1	0.006418813	5.192079104	0.053472061	0.957885918	0.975113124	-7.072755445
Th17n.DHEA	UBXN2B	0.005312107	4.419855085	0.052960938	0.958288077	0.975327763	-7.072783799
Th17n.DHEA	CENPP	0.004194834	4.526215689	0.052910494	0.958327768	0.975327763	-7.072786583
Th17n.DHEA	EPC2	-0.006318731	3.799346285	-0.052865431	0.958363224	0.975327763	-7.072789067
Th17n.DHEA	AFF4	0.046401458	4.018851451	0.052567356	0.95859776	0.975476045	-7.072805448
Th17n.DHEA	SH3YL1	-0.041820327	-0.03277355	-0.052196417	0.958889634	0.975680849	-7.072825703
Th17n.DHEA	PARP8	0.014400502	2.279069248	0.051816481	0.959188593	0.975680849	-7.072846301
Th17n.DHEA	TMEM29	0.013357041	4.118588396	0.051703422	0.959277556	0.975680849	-7.072852401
Th17n.DHEA	ZFP111	-0.03649001	-0.737171417	-0.051655971	0.959314895	0.975680849	-7.072854957
Th17n.DHEA	RANBP6	0.007206382	3.741853842	0.051643415	0.959324774	0.975680849	-7.072855633
Th17n.DHEA	CENPC1	0.004238194	5.195682367	0.051634067	0.95933213	0.975680849	-7.072856137
Th17n.DHEA	MAP3K3	0.012525461	2.983030123	0.051442767	0.959482662	0.975743574	-7.072866414
Th17n.DHEA	HINT2	-0.009126944	2.859444609	-0.051175537	0.959692944	0.975867045	-7.072880708
Th17n.DHEA	BCAS1	-0.018697061	-0.082431959	-0.051044783	0.959795835	0.975881302	-7.072887674
Th17n.DHEA	TMEM256	0.00824993	5.17508678	0.050846307	0.959952018	0.975949737	-7.072898215
Th17n.DHEA	GMEB2	0.006625581	4.228514705	0.050606276	0.960140904	0.976051404	-7.072910908
Th17n.DHEA	AP1M1	-0.002148743	7.721482556	-0.050214938	0.96044886	0.976274084	-7.072931473
Th17n.DHEA	RPSA	0.002152237	12.0728143	0.049411256	0.961081325	0.976826548	-7.072973206
Th17n.DHEA	BRCC3	-0.010853916	4.816310123	-0.048727292	0.961619597	0.977283183	-7.073008193
Th17n.DHEA	DNAJC1	0.025252802	2.577665248	0.048153958	0.962070819	0.977651274	-7.073037145
Th17n.DHEA	FADD	-0.00385896	5.116540174	-0.047721818	0.962410929	0.977906395	-7.073058741
Th17n.DHEA	POLR3F	0.004293931	5.039718495	0.046803324	0.963133839	0.978505189	-7.073103995
Th17n.DHEA	ZDHHC16	0.002167821	6.244039174	0.046746642	0.963178452	0.978505189	-7.073106759
Th17n.DHEA	LARP4B	0.002452085	6.621491812	0.046608174	0.963287438	0.97852538	-7.073113496
Th17n.DHEA	1110059G10RIK	-0.004510246	4.173273189	-0.046450174	0.963411799	0.978561184	-7.07312116
Th17n.DHEA	AS3MT	0.009705518	2.237226112	0.04631831	0.963515589	0.978576089	-7.073127536
Th17n.DHEA	SEC11A	0.00185761	7.701916794	0.046112557	0.963677537	0.978598813	-7.073137449
Th17n.DHEA	SLC35E4	0.012153245	1.895126341	0.046063439	0.963716198	0.978598813	-7.073139809
Th17n.DHEA	DLG2	-0.017130724	0.43451754	-0.04531319	0.964306735	0.979107929	-7.073175543
Th17n.DHEA	NNAT	0.025601608	-0.478121598	0.045110765	0.964466071	0.979179173	-7.073185084
Th17n.DHEA	TMEM126B	0.004410344	3.73727637	0.044905637	0.964627538	0.979252564	-7.073194708
Th17n.DHEA	ARHGAP12	0.009082442	4.376234293	0.044524164	0.964927817	0.979466847	-7.07321249
Th17n.DHEA	SMARCD3	0.014649192	0.243642503	0.044072381	0.965283449	0.979737272	-7.073233354
Th17n.DHEA	UGP2	-0.017587464	2.837467071	-0.043638053	0.965625346	0.979993709	-7.073253211
Th17n.DHEA	BEND5	0.015759014	0.198792291	0.043152049	0.966007931	0.980291387	-7.073275197
Th17n.DHEA	A230046K03RIK	-0.013662047	4.839338584	-0.042869891	0.966230052	0.980396766	-7.073287848
Th17n.DHEA	SLC35A1	-0.002812881	6.000623362	-0.042793311	0.966290338	0.980396766	-7.073291268
Th17n.DHEA	PGM3	0.00921787	3.18171466	0.042616267	0.966429712	0.980441942	-7.07329915
Th17n.DHEA	ERCC6L	-0.00349018	5.803909407	-0.042509918	0.966513434	0.980441942	-7.073303869
Th17n.DHEA	UGGT1	-0.018218387	6.017202147	-0.042183913	0.966770079	0.980611698	-7.073318261
Th17n.DHEA	KLHL8	0.012063748	1.63243534	0.041986466	0.96692552	0.980678778	-7.073326923
Th17n.DHEA	DHX9	-0.026370119	4.115530268	-0.041631831	0.96720471	0.980756995	-7.07334238
Th17n.DHEA	ZKSCAN5	0.010214338	3.040037326	0.041463759	0.967337029	0.980756995	-7.07334966
Th17n.DHEA	HEXIM1	0.004210713	4.288354747	0.041457532	0.967341931	0.980756995	-7.073349929
Th17n.DHEA	TAPT1	-0.005127869	4.317503758	-0.041434713	0.967359895	0.980756995	-7.073350915
Th17n.DHEA	ZFP526	-0.008466214	2.124070721	-0.040844098	0.967824878	0.981137831	-7.073376245
Th17n.DHEA	UBE4B	-0.002728153	6.468563164	-0.03994888	0.968529692	0.981761705	-7.073413946
Th17n.DHEA	BRCA1	0.007504121	4.913851031	0.03927489	0.969060348	0.98199067	-7.073441779
Th17n.DHEA	LRP6	-0.00471457	4.098508012	-0.039244066	0.969084617	0.98199067	-7.07344304
Th17n.DHEA	AIM1L	0.007196473	2.160824781	0.039212593	0.969109398	0.98199067	-7.073444328
Th17n.DHEA	TXNDC15	0.002368653	5.996774556	0.039155257	0.969154541	0.98199067	-7.07344667
Th17n.DHEA	MEMO1	-0.002321729	7.339937499	-0.039094088	0.969202703	0.98199067	-7.073449165
Th17n.DHEA	GLYCTK	-0.0066411	3.052960119	-0.037593951	0.970383875	0.983016513	-7.073509131
Th17n.DHEA	ZFP868	-0.028675557	3.52814938	-0.037580805	0.970394226	0.983016513	-7.073509646
Th17n.DHEA	CCDC47	-0.001996809	7.397217893	-0.037310905	0.970606747	0.983141102	-7.073520183
Th17n.DHEA	PSENEN	0.003446571	6.177438359	0.036356503	0.971358265	0.983811576	-7.073556831
Th17n.DHEA	RRNAD1	-0.003128826	5.397601651	-0.036047883	0.971601285	0.983966957	-7.073568479
Th17n.DHEA	FBXW9	-0.005307897	3.67249385	-0.035645563	0.971918093	0.984106352	-7.073583514
Th17n.DHEA	RBL1	-0.002614975	5.600320341	-0.03564547	0.971918167	0.984106352	-7.073583518
Th17n.DHEA	GPNMB	-0.01595289	-0.590173606	-0.035445398	0.972075716	0.984175128	-7.073590932
Th17n.DHEA	CREM	-0.004484178	5.114388586	-0.034921332	0.972488404	0.984502181	-7.073610154
Th17n.DHEA	RPS16	0.002808934	10.68831877	0.034661033	0.972693385	0.984618922	-7.073619595
Th17n.DHEA	MAPKAPK5	-0.004141124	3.8216709	-0.034424528	0.97287963	0.984626382	-7.073628112
Th17n.DHEA	CELA1	0.006828159	2.978674242	0.034423947	0.972880088	0.984626382	-7.073628133
Th17n.DHEA	JAM3	0.012217478	-0.207245445	0.034248651	0.973018133	0.98467534	-7.073634408
Th17n.DHEA	GLRX2	0.002834639	5.188158363	0.033158327	0.973876779	0.985453457	-7.073672718
Th17n.DHEA	RAB40C	0.005064596	3.009259033	0.032669156	0.974262019	0.98575244	-7.073689504
Th17n.DHEA	COMMD6	0.001824515	5.310684105	0.03181187	0.974937179	0.986256587	-7.073718319
Th17n.DHEA	ING2	0.015774503	0.283483274	0.031673237	0.975046362	0.986256587	-7.073722906
Th17n.DHEA	STARD6	0.022717811	-1.221685788	0.031610764	0.975095563	0.986256587	-7.073724967
Th17n.DHEA	NARFL	-0.002734829	5.224112681	-0.031468265	0.975207792	0.986256587	-7.073729653
Th17n.DHEA	GGA3	0.006755322	4.820156283	0.031466269	0.975209364	0.986256587	-7.073729718
Th17n.DHEA	MAP3K13	-0.013586644	0.73240842	-0.030948073	0.975617486	0.98657847	-7.073746577
Th17n.DHEA	HIST1H3B	0.019464857	0.804599312	0.030635942	0.975863317	0.986716936	-7.073756597
Th17n.DHEA	UBE2B	0.005543056	5.438241384	0.030546037	0.975934127	0.986716936	-7.073759465
Th17n.DHEA	THNSL2	0.010754304	0.883691571	0.030357127	0.976082912	0.986776511	-7.073765462
Th17n.DHEA	SRPK1	0.001264297	7.481800923	0.030017236	0.976350613	0.986956281	-7.073776159
Th17n.DHEA	MITD1	0.002167383	5.047894205	0.029461367	0.976788426	0.987083886	-7.073793393
Th17n.DHEA	MRPS21	0.00508398	6.216907285	0.029456292	0.976792423	0.987083886	-7.073793549
Th17n.DHEA	ATP8B2	0.005461799	2.398296353	0.029305699	0.976911034	0.987083886	-7.073798162
Th17n.DHEA	KRTCAP2	0.003285053	7.175332028	0.029178721	0.977011046	0.987083886	-7.073802033
Th17n.DHEA	SUGT1	0.001419256	7.262290937	0.029146994	0.977036035	0.987083886	-7.073802998
Th17n.DHEA	MIEF1	-0.001935927	5.632129627	-0.028874173	0.977250919	0.987083886	-7.073811249
Th17n.DHEA	PAK1	0.00461445	2.974068629	0.028808255	0.977302839	0.987083886	-7.073813231
Th17n.DHEA	JMJD8	0.002131525	5.889971619	0.028780236	0.977324908	0.987083886	-7.073814072
Th17n.DHEA	WEE2	-0.008864019	1.937830323	-0.028716187	0.977375356	0.987083886	-7.073815992
Th17n.DHEA	LENEP	0.005596495	1.463112293	0.028715688	0.977375748	0.987083886	-7.073816007
Th17n.DHEA	TADA2B	-0.003869524	2.64190603	-0.028457885	0.977578806	0.987189544	-7.07382369
Th17n.DHEA	SNX13	-0.003532411	3.942476421	-0.028278305	0.977720252	0.987189544	-7.073829001
Th17n.DHEA	RHNO1	-0.001436807	6.26275213	-0.028240453	0.977750067	0.987189544	-7.073830116
Th17n.DHEA	FAM20B	0.002582949	4.580596047	0.027750303	0.978136138	0.987390772	-7.073844422
Th17n.DHEA	ZFP575	-0.012127446	-0.524983952	-0.027699732	0.978175972	0.987390772	-7.073845884
Th17n.DHEA	TBC1D2B	0.024803122	-0.024634682	0.027644946	0.978219125	0.987390772	-7.073847464
Th17n.DHEA	BARD1	0.002467668	4.093949888	0.026686765	0.978973864	0.988061765	-7.073874602
Th17n.DHEA	ADCY7	0.002250133	5.619232368	0.025975861	0.979533841	0.988401111	-7.073894117
Th17n.DHEA	CCDC50	-0.002761206	7.066860872	-0.025917371	0.979579914	0.988401111	-7.073895699
Th17n.DHEA	SYK	0.011073008	-0.517252496	0.02591711	0.97958012	0.988401111	-7.073895706
Th17n.DHEA	ANXA4	-0.025189784	2.637806973	-0.025650914	0.979789805	0.988521853	-7.073902862
Th17n.DHEA	CHTOP	-0.001762397	6.627066902	-0.025059649	0.980255556	0.988900896	-7.073918492
Th17n.DHEA	SNX21	-0.005663275	1.908297896	-0.024670455	0.980562135	0.98904322	-7.073928581
Th17n.DHEA	SLC22A15	0.004817205	2.388838463	0.024651874	0.980576772	0.98904322	-7.073929059
Th17n.DHEA	AP1S2	0.00248709	4.09325439	0.024200786	0.980932111	0.989292955	-7.073940546
Th17n.DHEA	RELL2	0.01480375	-0.018935038	0.024108826	0.981004552	0.989292955	-7.073942862
Th17n.DHEA	PREX2	-0.006652988	0.707088075	-0.02369905	0.981327352	0.989527608	-7.073953074
Th17n.DHEA	KIF1C	-0.009461368	1.36472081	-0.023479647	0.981500188	0.989611015	-7.07395847
Th17n.DHEA	TSSK6	-0.004796985	1.20661695	-0.023156612	0.981754661	0.989776711	-7.073966323
Th17n.DHEA	ARHGAP18	-0.002673268	3.850978077	-0.022500014	0.982271909	0.990101703	-7.07398195
Th17n.DHEA	MYO3B	-0.019594796	-0.320391718	-0.022419317	0.98233548	0.990101703	-7.073983839
Th17n.DHEA	TXN1	0.001221795	9.415968879	0.022404041	0.982347514	0.990101703	-7.073984196
Th17n.DHEA	CLINT1	0.001663481	5.622522942	0.022203139	0.98250578	0.990170335	-7.073988868
Th17n.DHEA	ACP2	0.003729417	3.528230848	0.021919593	0.982729153	0.990252984	-7.073995389
Th17n.DHEA	RELA	0.001415986	7.069584377	0.021572112	0.983002895	0.990252984	-7.074003267
Th17n.DHEA	CAMTA1	-0.003031744	3.16984825	-0.021262679	0.983246665	0.990252984	-7.074010177
Th17n.DHEA	COQ3	0.001885779	4.863153137	0.02118257	0.983309774	0.990252984	-7.074011949
Th17n.DHEA	ASXL2	0.007990658	5.137920703	0.021174774	0.983315916	0.990252984	-7.074012121
Th17n.DHEA	SPPL3	-0.002329789	4.000443312	-0.02114242	0.983341404	0.990252984	-7.074012835
Th17n.DHEA	PPM1M	0.002163553	5.32686599	0.021006304	0.983448637	0.990252984	-7.074015826
Th17n.DHEA	GAD2	0.005028706	1.00137192	0.020993285	0.983458893	0.990252984	-7.074016111
Th17n.DHEA	ZFP746	0.003038424	4.102485663	0.020972206	0.983475499	0.990252984	-7.074016572
Th17n.DHEA	BOK	0.008200917	0.240997325	0.020954337	0.983489577	0.990252984	-7.074016962
Th17n.DHEA	MBD6	-0.019266091	0.560228844	-0.019805729	0.984394464	0.99107322	-7.074041367
Th17n.DHEA	RAB4A	-0.002257085	3.984225383	-0.019567829	0.984581887	0.99117104	-7.07404625
Th17n.DHEA	DCAF11	0.00119458	5.881212368	0.019198024	0.984873231	0.991373448	-7.074053723
Th17n.DHEA	MTFR2	0.005641133	1.144085799	0.018586616	0.98535492	0.99172235	-7.074065766
Th17n.DHEA	RHAG	-0.005044954	0.091297991	-0.0185288	0.98540047	0.99172235	-7.074066884
Th17n.DHEA	COX7A1	-0.005829381	0.067443954	-0.017905168	0.985891797	0.9921259	-7.074078729
Th17n.DHEA	KRT10	-0.005111749	1.687558226	-0.017750768	0.986013442	0.992157391	-7.074081599
Th17n.DHEA	EMID1	0.007057931	0.650421856	0.017413644	0.986279047	0.992256466	-7.074087778
Th17n.DHEA	SSR1	8.49E-04	8.544219203	0.017396409	0.986292626	0.992256466	-7.074088091
Th17n.DHEA	LRRC24	0.007971094	-0.077491518	0.0167383	0.986811126	0.992687155	-7.074099801
Th17n.DHEA	SMIM19	-0.003443659	1.762464188	-0.016412888	0.987067508	0.992854109	-7.074105425
Th17n.DHEA	SSU72	-0.002084939	6.856393379	-0.016033833	0.987366157	0.993008341	-7.074111836
Th17n.DHEA	LATS2	-0.002417405	3.332943566	-0.015890889	0.987478779	0.993008341	-7.074114215
Th17n.DHEA	ANKRD39	-0.001473625	4.558790537	-0.015766345	0.987576905	0.993008341	-7.07411627
Th17n.DHEA	ZFP810	-0.014613505	1.246473917	-0.01575448	0.987586253	0.993008341	-7.074116465
Th17n.DHEA	BTBD7	-0.00476273	3.370910244	-0.015499021	0.987787525	0.993008341	-7.074120627
Th17n.DHEA	ASAP2	-0.006979113	0.190622708	-0.015471061	0.987809554	0.993008341	-7.074121079
Th17n.DHEA	MEI4	-0.003205727	1.147657705	-0.015414842	0.987853849	0.993008341	-7.074121984
Th17n.DHEA	MPZL1	0.002329838	3.721859906	0.015158707	0.988055655	0.993120288	-7.074126066
Th17n.DHEA	ZFAND4	0.006886238	0.690315802	0.014754615	0.988374036	0.993349376	-7.074132367
Th17n.DHEA	MXRA7	0.004384745	-0.546974231	0.0145026	0.988572597	0.993458011	-7.074136211
Th17n.DHEA	RHBDF1	-0.009068986	-0.456688012	-0.014268475	0.988757063	0.993552463	-7.074139722
Th17n.DHEA	SPRTN	-8.90E-04	5.329666592	-0.013902769	0.989045204	0.993751065	-7.074145093
Th17n.DHEA	DNMT3B	0.001308434	4.637690919	0.013723625	0.989186353	0.993801953	-7.074147673
Th17n.DHEA	ZFP942	0.009661214	2.731805876	0.013374387	0.989461521	0.993987463	-7.074152606
Th17n.DHEA	SLC4A7	-0.012170371	3.054540091	-0.01325834	0.989552955	0.993988383	-7.074154217
Th17n.DHEA	INTS6	-0.001566983	4.373701528	-0.012399145	0.990229929	0.994577413	-7.074165709
Th17n.DHEA	ZFP932	0.001004453	5.871587563	0.011822247	0.990684481	0.994852274	-7.074172993
Th17n.DHEA	ZFP229	-0.00575175	-0.13464968	-0.011699613	0.990781107	0.994852274	-7.074174497
Th17n.DHEA	MACROD1	0.003139572	0.815044981	0.011697009	0.990783159	0.994852274	-7.074174528
Th17n.DHEA	NDUFC1	0.002343486	6.349776898	0.011494504	0.990942718	0.994852274	-7.074176977
Th17n.DHEA	PPP1R3C	0.005236222	-0.18194136	0.011476915	0.990956577	0.994852274	-7.074177187
Th17n.DHEA	ZSCAN29	0.012714748	0.48660516	0.010787309	0.991499941	0.995269411	-7.074185191
Th17n.DHEA	PEAR1	0.009356821	1.248221895	0.010681624	0.991583214	0.995269411	-7.074186374
Th17n.DHEA	TCEA2	0.001330455	3.511950312	0.010604495	0.991643987	0.995269411	-7.074187229
Th17n.DHEA	ZFP61	-0.0089734	2.408741155	-0.010257537	0.991917369	0.995452808	-7.074191003
Th17n.DHEA	PRRG2	-0.001960805	1.481352688	-0.009873289	0.992220134	0.995665658	-7.074195035
Th17n.DHEA	RPUSD1	8.88E-04	4.583442095	0.009515483	0.992502066	0.995857565	-7.074198651
Th17n.DHEA	GSK3A	-0.002264581	1.840485477	-0.009397234	0.99259524	0.995860058	-7.074199817
Th17n.DHEA	LRSAM1	-0.00213449	2.797521884	-0.009205426	0.992746375	0.995920696	-7.074201677
Th17n.DHEA	ZFP655	-6.86E-04	5.80190689	-0.00866232	0.993174316	0.996242857	-7.074206736
Th17n.DHEA	RGL1	0.002784596	-0.109445505	0.008567592	0.993248957	0.996242857	-7.074207587
Th17n.DHEA	CHAC2	-0.00231923	2.870788261	-0.008379605	0.993397083	0.996300426	-7.074209247
Th17n.DHEA	PILRA	-0.002523884	2.341918125	-0.008161376	0.993569037	0.996381881	-7.074211129
Th17n.DHEA	ST3GAL2	9.77E-04	3.543320526	0.007758909	0.993886165	0.996608892	-7.074214469
Th17n.DHEA	ALKBH3	-6.23E-04	4.907603145	-0.007361942	0.994198959	0.996812101	-7.074217598
Th17n.DHEA	VMP1	-2.71E-04	7.551744754	-0.007271314	0.994270371	0.996812101	-7.07421829
Th17n.DHEA	POLI	0.004044733	3.106321164	0.006671952	0.994742647	0.997194541	-7.074222646
Th17n.DHEA	HNRNPUL1	4.64E-04	5.294405924	0.006470606	0.994901301	0.997221852	-7.074224026
Th17n.DHEA	POU4F1	-0.002077278	-0.027888925	-0.006406876	0.994951518	0.997221852	-7.074224453
Th17n.DHEA	SLC30A1	0.001310948	1.386212819	0.006095834	0.995196609	0.997290232	-7.074226481
Th17n.DHEA	UPB1	0.001851721	0.458805501	0.006089778	0.99520138	0.997290232	-7.074226519
Th17n.DHEA	GPRASP2	-0.002094086	0.842529128	-0.005852628	0.995388248	0.997386472	-7.074227995
Th17n.DHEA	SLC7A3	0.004456711	-0.603536036	0.00503913	0.996029262	0.997937712	-7.074232614
Th17n.DHEA	POMGNT2	-0.002105516	-0.745988565	-0.004485808	0.996465266	0.998212166	-7.074235362
Th17n.DHEA	GM14295	4.72E-04	4.622837423	0.004429432	0.996509688	0.998212166	-7.074235624
Th17n.DHEA	GNB2L1	-1.36E-04	11.0179627	-0.004296305	0.996614589	0.998212166	-7.074236229
Th17n.DHEA	GUCY1A3	0.001325744	-0.722201544	0.00423004	0.996666805	0.998212166	-7.074236524
Th17n.DHEA	TRIM43B	0.001052521	2.140078271	0.004012749	0.996838025	0.998292599	-7.074237458
Th17n.DHEA	UBE2O	-9.85E-04	2.32843278	-0.00355465	0.997198998	0.99856303	-7.074239265
Th17n.DHEA	IGSF8	-0.003299094	1.750704195	-0.003132231	0.997531855	0.998805261	-7.074240737
Th17n.DHEA	OTUD5	-0.002375114	2.880678864	-0.002535845	0.998001795	0.99907093	-7.074242499
Th17n.DHEA	SCNM1	-1.82E-04	4.643551411	-0.002530946	0.998005656	0.99907093	-7.074242512
Th17n.DHEA	RBM11	-8.12E-04	-0.202702562	-0.002319734	0.998172087	0.99907093	-7.074243046
Th17n.DHEA	RNF215	-3.86E-04	2.634103757	-0.002309878	0.998179854	0.99907093	-7.07424307
Th17n.DHEA	ZFYVE21	0.001836348	3.128588449	0.002218201	0.998252093	0.99907093	-7.074243286
Th17n.DHEA	CDK19	0.001344416	2.786460043	0.001370052	0.998920421	0.999648696	-7.074244873
Th17n.DHEA	ZFP251	1.01E-04	5.434735679	0.001145992	0.999096976	0.999734271	-7.074245167
Th17n.DHEA	SIRT1	-2.70E-04	2.823080873	-8.07E-04	0.999364023	0.999910372	-7.074245512
Th17n.DHEA	COX20	-7.01E-05	4.107452561	-3.54E-04	0.999720896	1	-7.074245786
Th17n.DHEA	PPP6R3	-1.39E-05	6.80072592	-2.29E-04	0.999819181	1	-7.074245824
Th17n.DHEA	CYHR1	1.30E-05	4.309427034	1.24E-04	0.999902319	1	-7.074245843
Th17n.DHEA	MED17	5.44E-06	6.94057168	1.17E-04	0.999907616	1	-7.074245844
Th17n.DHEA	EBF1	-1.33E-15	-0.91849442	-2.96E-15	1	1	-7.074245851
Th17n.DHEA	SLC17A6	-1.78E-15	-0.016672633	-6.64E-15	1	1	-7.074245851
Th17p.DHEA	MARS	-0.641735413	8.261629921	-18.31243667	5.69E-14	6.24E-10	21.96676459
Th17p.DHEA	SCD2	-1.629950789	7.492184767	-17.39855683	1.50E-13	6.96E-10	21.0653438
Th17p.DHEA	IRF8	1.058738065	7.759719822	17.17729516	1.90E-13	6.96E-10	20.83940126
Th17p.DHEA	ACTG1	-0.690159986	12.0986727	-16.73719348	3.10E-13	8.50E-10	20.38065015
Th17p.DHEA	TUBB4B	-0.545790022	9.966864215	-16.30168533	5.07E-13	9.31E-10	19.91404699
Th17p.DHEA	TUBA1B	-0.457260579	12.03472627	-16.29880365	5.09E-13	9.31E-10	19.91091657
Th17p.DHEA	THY1	0.923417293	6.688617255	16.04007583	6.86E-13	1.08E-09	19.62750453
Th17p.DHEA	CCR7	1.142181892	9.563982345	15.75113429	9.62E-13	1.32E-09	19.30540492
Th17p.DHEA	IL17F	-2.590470732	9.691250061	-15.0423705	2.26E-12	2.54E-09	18.48933848
Th17p.DHEA	HVCN1	-1.323030417	6.038218776	-14.9775725	2.44E-12	2.54E-09	18.41282862
Th17p.DHEA	RNF145	1.353280065	7.215065549	14.86197557	2.82E-12	2.54E-09	18.27552499
Th17p.DHEA	APEX1	-0.711161341	7.889626635	-14.799618	3.05E-12	2.54E-09	18.20102191
Th17p.DHEA	PLOD2	1.843430231	3.640287683	14.76842323	3.17E-12	2.54E-09	18.16363585
Th17p.DHEA	PDE3B	1.129002897	4.815263225	14.75145875	3.23E-12	2.54E-09	18.14327198
Th17p.DHEA	NUBP2	-0.443305654	8.014054372	-14.42211017	4.90E-12	3.59E-09	17.74334662
Th17p.DHEA	CD6	-0.454682478	9.624256492	-14.0880237	7.52E-12	4.51E-09	17.32857339
Th17p.DHEA	ANXA5	0.729097836	7.200669077	14.0829353	7.57E-12	4.51E-09	17.32218374
Th17p.DHEA	TESC	2.432404097	4.589177305	14.08137537	7.59E-12	4.51E-09	17.32022446
Th17p.DHEA	FAM162A	0.770707833	7.456625799	14.0596298	7.80E-12	4.51E-09	17.29289033
Th17p.DHEA	CTLA4	1.384886018	7.07473886	13.76416889	1.15E-11	6.31E-09	16.91748297
Th17p.DHEA	H2-D1	0.403026931	10.46775124	13.66837122	1.30E-11	6.82E-09	16.79413774
Th17p.DHEA	B2M	0.685395703	9.902693554	13.55980987	1.51E-11	7.53E-09	16.65338046
Th17p.DHEA	RASA3	1.626580498	5.60751885	13.52638737	1.58E-11	7.53E-09	16.60983508
Th17p.DHEA	SCD1	-4.735059831	2.71704627	-13.48185501	1.67E-11	7.66E-09	16.55165981
Th17p.DHEA	GZMB	3.443314982	1.683898134	13.417814	1.82E-11	8.02E-09	16.46768713
Th17p.DHEA	PLK1	-0.685364334	7.891879372	-13.34841783	2.00E-11	8.47E-09	16.37627456
Th17p.DHEA	NFYC	-0.445258379	6.765204531	-13.18303774	2.51E-11	1.02E-08	16.15665695
Th17p.DHEA	SESN3	1.030561726	4.76829037	13.09937421	2.82E-11	1.10E-08	16.04459611
Th17p.DHEA	DOHH	-0.658009022	7.499668991	-13.00618166	3.20E-11	1.17E-08	15.91900473
Th17p.DHEA	MS4A4B	1.97937562	4.788401921	12.99673821	3.24E-11	1.17E-08	15.90623285
Th17p.DHEA	IDH1	-1.423286986	3.958189324	-12.98423423	3.30E-11	1.17E-08	15.8893088
Th17p.DHEA	CTLA2A	1.690015012	6.628035127	12.87335238	3.85E-11	1.32E-08	15.73858545
Th17p.DHEA	CKB	0.707640725	7.822903707	12.81415621	4.18E-11	1.39E-08	15.65764129
Th17p.DHEA	TIMP1	-2.820287818	7.468431392	-12.78730131	4.34E-11	1.40E-08	15.62080982
Th17p.DHEA	SH3BP5	1.063563116	5.449488615	12.70858055	4.85E-11	1.52E-08	15.51244527
Th17p.DHEA	SUMO3	-0.620151706	7.421763587	-12.68849505	4.99E-11	1.52E-08	15.4847005
Th17p.DHEA	DCAF13	-0.55362624	7.374082653	-12.66483637	5.16E-11	1.53E-08	15.4519699
Th17p.DHEA	TNFRSF8	-1.539338376	3.895531731	-12.60322952	5.63E-11	1.63E-08	15.36648481
Th17p.DHEA	TPX2	-0.471058071	7.857026467	-12.58578016	5.77E-11	1.63E-08	15.34220502
Th17p.DHEA	AARS	-0.562591561	7.600184347	-12.54757791	6.09E-11	1.64E-08	15.2889448
Th17p.DHEA	TNFRSF4	0.749873974	9.010368426	12.54506086	6.12E-11	1.64E-08	15.2854306
Th17p.DHEA	TES	0.446463173	8.15825477	12.51682895	6.37E-11	1.66E-08	15.24597171
Th17p.DHEA	TUFM	-0.428530458	8.154743526	-12.43888332	7.12E-11	1.82E-08	15.1366217
Th17p.DHEA	FDPS	-0.806466983	8.235087002	-12.37755128	7.77E-11	1.91E-08	15.05015575
Th17p.DHEA	ESPN	1.295067683	3.941573673	12.37248201	7.83E-11	1.91E-08	15.04299234
Th17p.DHEA	ITM2B	0.608135746	8.286347931	12.17448383	1.04E-10	2.49E-08	14.76118236
Th17p.DHEA	ITGB7	0.961082351	7.705343216	12.12765056	1.12E-10	2.56E-08	14.69394477
Th17p.DHEA	TMSB4X	0.688510006	9.938825905	12.12493336	1.12E-10	2.56E-08	14.69003687
Th17p.DHEA	ZFAND6	0.635665749	5.999708164	12.11298587	1.14E-10	2.56E-08	14.67284496
Th17p.DHEA	CCDC86	-0.473611978	6.850224064	-12.06255429	1.23E-10	2.70E-08	14.60011516
Th17p.DHEA	ECM1	2.204548866	4.721194844	12.03372052	1.28E-10	2.76E-08	14.55841528
Th17p.DHEA	ACAT2	-0.774535441	6.982940842	-11.99058717	1.37E-10	2.88E-08	14.49587514
Th17p.DHEA	ILDR1	-4.987506464	2.490210883	-11.95454032	1.44E-10	2.98E-08	14.44346231
Th17p.DHEA	FABP5	-0.526965158	7.338509522	-11.93840858	1.48E-10	2.99E-08	14.41996279
Th17p.DHEA	TUBA4A	-0.547419711	7.834604438	-11.92925941	1.50E-10	2.99E-08	14.40662294
Th17p.DHEA	IPO4	-0.411483534	7.483392066	-11.87995874	1.61E-10	3.15E-08	14.33459054
Th17p.DHEA	SAMSN1	0.764865441	5.532197675	11.79589077	1.82E-10	3.44E-08	14.21117365
Th17p.DHEA	ARMCX3	-0.944211649	5.116274709	-11.79145074	1.84E-10	3.44E-08	14.20463475
Th17p.DHEA	EIF2B4	-0.530129874	7.165735201	-11.78706926	1.85E-10	3.44E-08	14.19818007
Th17p.DHEA	TARS	-0.596830208	8.126949934	-11.76875496	1.90E-10	3.47E-08	14.17117795
Th17p.DHEA	CTSW	1.605497011	4.826046528	11.7579722	1.93E-10	3.47E-08	14.15526357
Th17p.DHEA	MCRS1	-0.601401879	6.634467858	-11.72369106	2.03E-10	3.60E-08	14.10458598
Th17p.DHEA	DDX39B	-0.413455908	8.972732845	-11.71132737	2.07E-10	3.61E-08	14.08627826
Th17p.DHEA	SLC19A2	1.434729103	4.978320317	11.63765068	2.31E-10	3.95E-08	13.97684315
Th17p.DHEA	SLFN1	1.807600233	4.200934302	11.63078283	2.34E-10	3.95E-08	13.96661253
Th17p.DHEA	GIMAP6	0.805378941	7.195619068	11.5948993	2.47E-10	4.10E-08	13.91307686
Th17p.DHEA	HSPA8	-0.337199063	12.80212399	-11.55033508	2.64E-10	4.32E-08	13.84639776
Th17p.DHEA	TXLNA	-0.371418915	7.863290849	-11.50571797	2.82E-10	4.56E-08	13.77942505
Th17p.DHEA	CCND2	0.500262154	8.942965778	11.4828906	2.92E-10	4.65E-08	13.74507666
Th17p.DHEA	VIM	1.126777881	8.429450767	11.4654364	3.00E-10	4.71E-08	13.71877516
Th17p.DHEA	IL10RB	0.834269972	5.324386879	11.40521693	3.29E-10	5.09E-08	13.62777684
Th17p.DHEA	LSS	-0.864271464	6.757094079	-11.38818177	3.38E-10	5.15E-08	13.60196301
Th17p.DHEA	SLC39A8	-1.034510929	5.870664716	-11.37010835	3.47E-10	5.15E-08	13.57454117
Th17p.DHEA	CAPG	0.541897164	8.509745826	11.36994924	3.47E-10	5.15E-08	13.57429961
Th17p.DHEA	AEBP2	0.570514719	6.610935077	11.34944066	3.58E-10	5.18E-08	13.5431393
Th17p.DHEA	GPI1	0.458885013	9.519712975	11.3489692	3.59E-10	5.18E-08	13.54242244
Th17p.DHEA	TBL3	-0.441980619	7.789180237	-11.32172733	3.74E-10	5.34E-08	13.50095885
Th17p.DHEA	TMEM14C	-0.377870933	7.521297258	-11.30804194	3.82E-10	5.37E-08	13.48009814
Th17p.DHEA	WDR1	-0.339918908	9.694743545	-11.30147031	3.86E-10	5.37E-08	13.47007364
Th17p.DHEA	MYBBP1A	-0.41768772	9.27859786	-11.24253709	4.23E-10	5.80E-08	13.37996237
Th17p.DHEA	RAB10	0.710306961	5.432353351	11.20326084	4.49E-10	6.09E-08	13.31969365
Th17p.DHEA	PNP	-0.462915279	6.617299393	-11.17405708	4.70E-10	6.27E-08	13.27476973
Th17p.DHEA	PIF1	-0.788197726	5.300248363	-11.16879066	4.74E-10	6.27E-08	13.26665831
Th17p.DHEA	EIF4H	-0.307715034	9.763031392	-11.15026692	4.88E-10	6.38E-08	13.23810316
Th17p.DHEA	NINJ1	-0.492277969	6.407580183	-11.14076237	4.95E-10	6.40E-08	13.2234366
Th17p.DHEA	GATA3	2.006297602	3.385567485	11.05241331	5.68E-10	7.26E-08	13.0866193
Th17p.DHEA	2310036O22RIK	1.297871367	4.566604884	10.98429993	6.33E-10	7.99E-08	12.98053806
Th17p.DHEA	IRF4	-0.45151347	9.20524135	-10.9764767	6.41E-10	7.99E-08	12.96832033
Th17p.DHEA	BCL2	1.207758863	6.246394878	10.96123104	6.56E-10	8.09E-08	12.94449084
Th17p.DHEA	MXD1	1.346800512	5.681711534	10.94564426	6.72E-10	8.16E-08	12.92010082
Th17p.DHEA	STK38L	-0.900073667	5.536439395	-10.9422951	6.76E-10	8.16E-08	12.91485648
Th17p.DHEA	NFATC1	0.785581341	6.713088364	10.91811902	7.02E-10	8.37E-08	12.87696202
Th17p.DHEA	TPI1	0.517517565	10.44438234	10.91250629	7.09E-10	8.37E-08	12.86815487
Th17p.DHEA	HTRA2	-0.521144532	6.610150969	-10.84291169	7.91E-10	9.24E-08	12.75865185
Th17p.DHEA	TBX21	-1.527881775	4.942097243	-10.82402218	8.15E-10	9.37E-08	12.72883439
Th17p.DHEA	BYSL	-0.478423799	7.458277287	-10.82139099	8.19E-10	9.37E-08	12.72467774
Th17p.DHEA	CBLB	1.019830824	5.392642807	10.81062633	8.33E-10	9.43E-08	12.70766387
Th17p.DHEA	PRR13	-0.714560659	6.218882647	-10.78403985	8.69E-10	9.68E-08	12.66558584
Th17p.DHEA	SPOP	-0.394129197	7.459291688	-10.78156451	8.72E-10	9.68E-08	12.66166401
Th17p.DHEA	ITM2C	-0.610235445	6.033872715	-10.76262549	8.99E-10	9.87E-08	12.63163426
Th17p.DHEA	LTB	1.024943103	7.949937136	10.66097536	1.06E-09	1.13E-07	12.46974622
Th17p.DHEA	SAPCD2	-0.784640501	5.530140352	-10.66013452	1.06E-09	1.13E-07	12.46840208
Th17p.DHEA	DPH3	-0.524260274	6.178557891	-10.65929573	1.06E-09	1.13E-07	12.46706114
Th17p.DHEA	BNIP3	1.909489363	5.24885668	10.6547825	1.07E-09	1.13E-07	12.45984457
Th17p.DHEA	RDH11	-0.919166775	5.639373058	-10.64936023	1.08E-09	1.13E-07	12.45117131
Th17p.DHEA	CD3G	0.607892467	7.336984563	10.58166377	1.20E-09	1.25E-07	12.34259668
Th17p.DHEA	CDC20	-0.630052047	8.333569999	-10.51682047	1.34E-09	1.37E-07	12.2380926
Th17p.DHEA	IL2RG	0.349676814	9.614062845	10.49168203	1.39E-09	1.42E-07	12.19744481
Th17p.DHEA	RNF19A	0.547584565	6.51228731	10.47207546	1.44E-09	1.45E-07	12.16568984
Th17p.DHEA	RALA	0.579063372	5.667362235	10.43490063	1.53E-09	1.52E-07	12.10535574
Th17p.DHEA	USP5	-0.3732473	7.464878211	-10.41345372	1.58E-09	1.56E-07	12.07047294
Th17p.DHEA	NASP	-0.33244722	7.958536446	-10.40975086	1.59E-09	1.56E-07	12.06444478
Th17p.DHEA	CLASP2	0.801700061	6.401969351	10.40253288	1.61E-09	1.56E-07	12.0526894
Th17p.DHEA	NFAT5	0.736464973	5.95048023	10.36389442	1.72E-09	1.65E-07	11.98965591
Th17p.DHEA	PTPRS	0.721274931	6.253887524	10.35385967	1.74E-09	1.66E-07	11.97325631
Th17p.DHEA	XRCC6	-0.524847468	7.219863204	-10.35093121	1.75E-09	1.66E-07	11.96846811
Th17p.DHEA	RELA	0.678917362	7.069584377	10.34309829	1.77E-09	1.66E-07	11.95565577
Th17p.DHEA	SEPP1	0.662937294	6.268266775	10.33925673	1.79E-09	1.66E-07	11.94936941
Th17p.DHEA	NSDHL	-0.751307767	5.5220946	-10.29892853	1.91E-09	1.76E-07	11.88326909
Th17p.DHEA	MVD	-0.782596303	5.993579273	-10.26105117	2.03E-09	1.84E-07	11.82100733
Th17p.DHEA	ARHGAP15	0.643599751	6.048309349	10.25737936	2.04E-09	1.84E-07	11.81496251
Th17p.DHEA	TNFRSF9	2.41237198	4.890419794	10.25362103	2.06E-09	1.84E-07	11.80877355
Th17p.DHEA	UBASH3B	0.687644246	6.00470943	10.24949639	2.07E-09	1.84E-07	11.80197941
Th17p.DHEA	STRA6	-2.593122242	4.367003047	-10.24826739	2.08E-09	1.84E-07	11.79995461
Th17p.DHEA	PPM1G	-0.321188754	8.81724171	-10.23145001	2.13E-09	1.87E-07	11.77222908
Th17p.DHEA	SDCBP	0.4324534	7.622204852	10.21947853	2.18E-09	1.90E-07	11.75247173
Th17p.DHEA	TNFRSF26	0.860096293	6.823083608	10.20316356	2.24E-09	1.93E-07	11.72551803
Th17p.DHEA	SYNGR2	-0.422381293	8.287819294	-10.16978551	2.36E-09	2.03E-07	11.67027391
Th17p.DHEA	IL23R	-3.335531957	1.779370399	-10.15154832	2.44E-09	2.07E-07	11.64003216
Th17p.DHEA	CDC42SE1	0.417484117	7.472292128	10.13331863	2.51E-09	2.12E-07	11.60976231
Th17p.DHEA	YARS	-0.579952393	7.43818217	-10.10269219	2.64E-09	2.22E-07	11.55881659
Th17p.DHEA	WDR46	-0.392263683	6.936728754	-10.0952282	2.68E-09	2.23E-07	11.54638317
Th17p.DHEA	IGFBP4	1.125843742	9.72915643	10.08831582	2.71E-09	2.24E-07	11.53486253
Th17p.DHEA	TRP53INP1	1.289709558	5.49909953	10.06627797	2.81E-09	2.29E-07	11.49809362
Th17p.DHEA	TUBB5	-0.293080393	11.52498418	-10.06423311	2.82E-09	2.29E-07	11.49467887
Th17p.DHEA	RCC1	-0.432532506	8.108728067	-10.04391804	2.92E-09	2.36E-07	11.46072637
Th17p.DHEA	TNFRSF18	0.6830102	7.025290349	9.983280343	3.23E-09	2.59E-07	11.35908046
Th17p.DHEA	GATM	-0.943705087	5.572411117	-9.962215764	3.35E-09	2.66E-07	11.32366398
Th17p.DHEA	CYP11A1	2.119618166	4.35069397	9.945511006	3.44E-09	2.72E-07	11.29553872
Th17p.DHEA	C230052I12RIK	-0.703056622	5.775734671	-9.937105903	3.49E-09	2.74E-07	11.28137423
Th17p.DHEA	TREML2	0.912678988	6.256558256	9.933036452	3.52E-09	2.74E-07	11.27451314
Th17p.DHEA	HMMR	-0.542158661	7.108284575	-9.909337229	3.66E-09	2.83E-07	11.2345154
Th17p.DHEA	GCH1	1.566106243	2.646457386	9.902219972	3.70E-09	2.84E-07	11.22248981
Th17p.DHEA	H2-K1	0.44331874	10.24258186	9.88693902	3.80E-09	2.90E-07	11.19664921
Th17p.DHEA	AGPAT4	0.826983176	5.287933575	9.861205907	3.97E-09	3.01E-07	11.15306788
Th17p.DHEA	IDH3B	-0.300722732	7.688707682	-9.850619563	4.04E-09	3.04E-07	11.13511497
Th17p.DHEA	COMMD3	0.485582182	6.580951456	9.837509787	4.13E-09	3.07E-07	11.11286327
Th17p.DHEA	RNH1	-0.488562728	7.72951695	-9.837392919	4.13E-09	3.07E-07	11.11266481
Th17p.DHEA	CHST2	-1.314982228	5.651126263	-9.814033928	4.30E-09	3.17E-07	11.07296311
Th17p.DHEA	HILPDA	0.866667295	4.788512676	9.783068015	4.54E-09	3.29E-07	11.02022702
Th17p.DHEA	PML	-0.583568087	7.443873789	-9.782958239	4.54E-09	3.29E-07	11.02003986
Th17p.DHEA	PMVK	-0.729469232	5.905943208	-9.781555758	4.55E-09	3.29E-07	11.01764851
Th17p.DHEA	PLD3	0.814833644	6.164127553	9.764847935	4.68E-09	3.34E-07	10.98914129
Th17p.DHEA	PELI1	0.971039101	6.798404762	9.76385769	4.69E-09	3.34E-07	10.98745061
Th17p.DHEA	AKAP13	0.708913848	7.329836435	9.7610105	4.71E-09	3.34E-07	10.98258882
Th17p.DHEA	ICOS	0.597165489	7.466924441	9.751529008	4.79E-09	3.37E-07	10.96639112
Th17p.DHEA	FLNA	-0.793359181	8.001278973	-9.735136191	4.92E-09	3.44E-07	10.93835975
Th17p.DHEA	FBLN1	0.925524002	4.428241047	9.718204283	5.07E-09	3.52E-07	10.90937098
Th17p.DHEA	CPM	1.363623893	4.61323918	9.708469367	5.15E-09	3.56E-07	10.89268764
Th17p.DHEA	RYBP	-1.144926257	3.630923318	-9.689125987	5.33E-09	3.66E-07	10.85950215
Th17p.DHEA	TUBA1A	-0.502073807	9.021034116	-9.680613497	5.41E-09	3.68E-07	10.84488314
Th17p.DHEA	BNIP3L	0.800460308	6.012237025	9.678248045	5.43E-09	3.68E-07	10.84081917
Th17p.DHEA	GART	-0.337269709	8.644709892	-9.664892261	5.56E-09	3.73E-07	10.81785998
Th17p.DHEA	COQ7	-0.716437769	5.294080428	-9.663917813	5.56E-09	3.73E-07	10.81618398
Th17p.DHEA	CCNB1	-0.491776981	8.840550144	-9.619898065	6.00E-09	3.96E-07	10.74034645
Th17p.DHEA	GPD2	-0.574627517	5.348923914	-9.61856668	6.02E-09	3.96E-07	10.73804889
Th17p.DHEA	PA2G4	-0.335737286	9.580814555	-9.618168811	6.02E-09	3.96E-07	10.73736225
Th17p.DHEA	CD5	-0.407153011	9.441719981	-9.59139009	6.31E-09	4.10E-07	10.69110131
Th17p.DHEA	ZFP367	0.61757791	5.575892768	9.590714684	6.31E-09	4.10E-07	10.68993334
