## Supplementary material for "The glycolytic reaction PGAM unexpectedly restrains Th17 pathogenicity and Th17-dependent autoimmunity": Table S1 (part 2 of 3)

comparison (vs. vehicle treatment)	symbol	logFC	AveExpr	t	P.Value	adj.P.Val	B
Th17p.DHEA	EFTUD2	-0.292145897	8.714259403	-9.584094385	6.39E-09	4.13E-07	10.67848195
Th17p.DHEA	CYB5B	-0.386600232	8.169373016	-9.543852311	6.85E-09	4.40E-07	10.60875334
Th17p.DHEA	SDC4	2.177550906	2.529780564	9.532429981	6.99E-09	4.44E-07	10.58892383
Th17p.DHEA	TNFSF11	2.264675869	4.029772708	9.531869099	6.99E-09	4.44E-07	10.5879497
Th17p.DHEA	DUSP4	1.107146894	5.694983204	9.528382085	7.03E-09	4.44E-07	10.58189256
Th17p.DHEA	ALDH2	0.790217381	5.422661004	9.523603455	7.09E-09	4.45E-07	10.57358929
Th17p.DHEA	DDX39	-0.364523172	9.435386187	-9.520952944	7.13E-09	4.45E-07	10.56898254
Th17p.DHEA	APOBEC3	-0.431772023	7.924408705	-9.475107987	7.72E-09	4.76E-07	10.48915873
Th17p.DHEA	TNIP2	-0.587029862	6.737028369	-9.472959022	7.75E-09	4.76E-07	10.4854104
Th17p.DHEA	TARBP2	-0.37784956	6.76386186	-9.472043336	7.76E-09	4.76E-07	10.48381304
Th17p.DHEA	FADS1	-0.73164019	5.886854595	-9.461909454	7.90E-09	4.82E-07	10.46612783
Th17p.DHEA	DPP3	-0.293670425	7.325402853	-9.452532987	8.03E-09	4.87E-07	10.44975267
Th17p.DHEA	PTRH2	-0.450188595	5.738648894	-9.444089445	8.15E-09	4.92E-07	10.4349971
Th17p.DHEA	PSMD1	-0.348935697	8.815608113	-9.435708537	8.27E-09	4.96E-07	10.4203419
Th17p.DHEA	BTG1	0.724238452	5.92882263	9.415335033	8.57E-09	5.09E-07	10.38467821
Th17p.DHEA	CD53	0.676704203	8.009111145	9.414513325	8.58E-09	5.09E-07	10.38323869
Th17p.DHEA	FAM46A	1.844787121	3.106194245	9.410654493	8.64E-09	5.10E-07	10.37647739
Th17p.DHEA	NDFIP1	0.405310176	9.039654691	9.402163641	8.77E-09	5.13E-07	10.36159327
Th17p.DHEA	ANKRD37	0.885077843	4.288114994	9.400859575	8.79E-09	5.13E-07	10.35930647
Th17p.DHEA	KDM8	-0.930645352	4.227928799	-9.396556288	8.86E-09	5.15E-07	10.3517587
Th17p.DHEA	PPP2R1A	-0.247381361	8.797196454	-9.393214653	8.91E-09	5.15E-07	10.34589598
Th17p.DHEA	RBMS1	1.417242237	4.687545522	9.38481771	9.04E-09	5.20E-07	10.33115761
Th17p.DHEA	RRAGD	1.213794998	4.284970998	9.381209582	9.10E-09	5.20E-07	10.3248218
Th17p.DHEA	NBN	-0.601011651	5.473559366	-9.321366597	1.01E-08	5.75E-07	10.21949269
Th17p.DHEA	PIM2	0.364437166	7.077798884	9.317173792	1.02E-08	5.76E-07	10.21209556
Th17p.DHEA	NUP93	-0.361079165	7.650502648	-9.311797871	1.03E-08	5.79E-07	10.20260778
Th17p.DHEA	ARHGDIA	-0.267465315	9.884110255	-9.299694894	1.05E-08	5.88E-07	10.18123391
Th17p.DHEA	PPM1D	1.376713754	3.986966463	9.293303215	1.06E-08	5.92E-07	10.16993851
Th17p.DHEA	EIF2B1	-0.431199389	7.510949836	-9.288281934	1.07E-08	5.94E-07	10.16106115
Th17p.DHEA	TMEM180	-0.786754396	4.409780803	-9.275778096	1.10E-08	6.05E-07	10.13894078
Th17p.DHEA	PRPF31	-0.323843205	7.931406553	-9.27200537	1.10E-08	6.05E-07	10.1322625
Th17p.DHEA	FTSJ3	-0.341996418	7.943095413	-9.269357141	1.11E-08	6.05E-07	10.12757364
Th17p.DHEA	TXK	1.072286386	5.236220348	9.254542203	1.14E-08	6.17E-07	10.10132596
Th17p.DHEA	GLTP	0.492740214	7.25384539	9.2521998	1.14E-08	6.17E-07	10.0971733
Th17p.DHEA	KLHL6	-0.61968706	8.028111876	-9.250442368	1.15E-08	6.17E-07	10.09405721
Th17p.DHEA	CRCP	-0.432353502	5.965112768	-9.243161499	1.16E-08	6.22E-07	10.08114329
Th17p.DHEA	TMEM97	-0.511048794	7.420584961	-9.22200167	1.21E-08	6.42E-07	10.04357325
Th17p.DHEA	CHD1L	-0.402018586	6.222703787	-9.217244322	1.22E-08	6.45E-07	10.03511835
Th17p.DHEA	PCGF5	0.798403712	4.843116567	9.199226615	1.25E-08	6.62E-07	10.00306992
Th17p.DHEA	VCP	-0.256333648	9.505522161	-9.18836361	1.28E-08	6.72E-07	9.983727152
Th17p.DHEA	TDP2	1.048694906	5.396245104	9.169015847	1.32E-08	6.92E-07	9.949238056
Th17p.DHEA	HSPBP1	-0.391917082	6.878060456	-9.156799526	1.35E-08	7.04E-07	9.927436101
Th17p.DHEA	PDCD4	1.036072956	4.863918348	9.146553706	1.38E-08	7.14E-07	9.909135711
Th17p.DHEA	RPS27A	-0.703290895	7.633413552	-9.123399005	1.44E-08	7.41E-07	9.867727547
Th17p.DHEA	PTCD2	-0.476012703	6.647212948	-9.112724375	1.46E-08	7.51E-07	9.848614077
Th17p.DHEA	EIF3D	-0.330774151	8.829799025	-9.104216332	1.49E-08	7.59E-07	9.83336925
Th17p.DHEA	PACSIN1	1.236476994	3.622941402	9.078976494	1.56E-08	7.90E-07	9.788088059
Th17p.DHEA	ACP5	0.652126967	5.418879164	9.077073511	1.56E-08	7.90E-07	9.784670634
Th17p.DHEA	DHPS	-0.685024666	5.935829678	-9.069705419	1.58E-08	7.96E-07	9.771434318
Th17p.DHEA	GPX1	-0.450861384	8.468951597	-9.067466687	1.59E-08	7.96E-07	9.767411156
Th17p.DHEA	PGD	-0.369734556	7.896642149	-9.054024965	1.63E-08	8.12E-07	9.743241509
Th17p.DHEA	DARS2	-0.59702027	5.750652169	-9.040200292	1.67E-08	8.29E-07	9.718358377
Th17p.DHEA	ARL5B	0.778856709	4.720763921	9.037315329	1.68E-08	8.29E-07	9.713162523
Th17p.DHEA	RRP12	-0.458012207	7.022782809	-9.032121935	1.69E-08	8.32E-07	9.703806384
Th17p.DHEA	IMMT	-0.290505985	8.187441974	-9.030446389	1.70E-08	8.32E-07	9.70078705
Th17p.DHEA	MYD88	-0.543032907	7.217044649	-9.026023957	1.71E-08	8.35E-07	9.692816042
Th17p.DHEA	CSE1L	-0.439158885	8.264043486	-9.022184716	1.72E-08	8.37E-07	9.68589408
Th17p.DHEA	LGR4	-1.712050444	2.596068313	-9.01247246	1.75E-08	8.45E-07	9.668374654
Th17p.DHEA	IMP4	-0.329782772	7.733899495	-9.011939411	1.75E-08	8.45E-07	9.667412752
Th17p.DHEA	PYCRL	-0.566069875	6.085325951	-9.005178115	1.78E-08	8.52E-07	9.655208554
Th17p.DHEA	LGALS3BP	-0.690541492	5.835189744	-8.98836505	1.83E-08	8.70E-07	9.624834561
Th17p.DHEA	PGK1	0.388155042	10.53601826	8.988354656	1.83E-08	8.70E-07	9.624815772
Th17p.DHEA	SET	-0.339169888	10.13749681	-8.969547537	1.89E-08	8.96E-07	9.590794929
Th17p.DHEA	FADS2	-2.129248162	2.832428096	-8.966817823	1.90E-08	8.97E-07	9.585853154
Th17p.DHEA	CCT7	-0.260991401	10.13703047	-8.943199099	1.99E-08	9.32E-07	9.543053338
Th17p.DHEA	APRT	-0.345022149	8.130271137	-8.920202697	2.07E-08	9.68E-07	9.501309968
Th17p.DHEA	TNFAIP1	-0.634817366	6.032942308	-8.911165275	2.11E-08	9.79E-07	9.484885854
Th17p.DHEA	DDIT4	1.181365381	4.372063968	8.887246202	2.20E-08	1.02E-06	9.441364122
Th17p.DHEA	PARP1	-0.283348793	8.353151352	-8.878304592	2.23E-08	1.03E-06	9.425074904
Th17p.DHEA	EMP3	-0.589583136	6.309207727	-8.860236	2.31E-08	1.06E-06	9.392126201
Th17p.DHEA	AK2	-0.269703986	8.426483744	-8.857033794	2.32E-08	1.06E-06	9.386282317
Th17p.DHEA	THOC6	-0.52028231	5.798998856	-8.854062997	2.34E-08	1.06E-06	9.380859522
Th17p.DHEA	KDELC1	-0.683161301	5.329477306	-8.846100567	2.37E-08	1.08E-06	9.366319342
Th17p.DHEA	SCAMP4	-0.366854802	7.61419621	-8.842341606	2.39E-08	1.08E-06	9.359452165
Th17p.DHEA	TRAF7	-0.410766675	7.571631204	-8.818675126	2.49E-08	1.12E-06	9.316172893
Th17p.DHEA	IL1RN	-2.641892846	4.954115952	-8.809543601	2.53E-08	1.14E-06	9.299453879
Th17p.DHEA	NDFIP2	0.972367543	4.678254246	8.802362486	2.57E-08	1.15E-06	9.286298051
Th17p.DHEA	PGLYRP2	1.597743216	3.148704079	8.795058866	2.60E-08	1.16E-06	9.272910701
Th17p.DHEA	RCL1	-0.383548439	7.961868016	-8.790062565	2.62E-08	1.16E-06	9.26374849
Th17p.DHEA	PFKP	0.362643259	8.314838316	8.781456425	2.67E-08	1.18E-06	9.247958711
Th17p.DHEA	MEN1	-0.465250024	6.602525651	-8.777041556	2.69E-08	1.18E-06	9.239854846
Th17p.DHEA	SLC30A9	1.035582461	5.140692186	8.776043279	2.69E-08	1.18E-06	9.238022062
Th17p.DHEA	PHF19	-0.859810734	4.462487804	-8.751465271	2.82E-08	1.22E-06	9.192855935
Th17p.DHEA	UBXN8	-0.712732479	4.787289978	-8.750878081	2.82E-08	1.22E-06	9.191775884
Th17p.DHEA	IGF2R	0.557777021	5.710722866	8.744477332	2.85E-08	1.23E-06	9.179999634
Th17p.DHEA	THOP1	-0.454206555	7.553031989	-8.733274102	2.91E-08	1.25E-06	9.159374409
Th17p.DHEA	KRI1	-0.562574421	5.723259223	-8.732133216	2.92E-08	1.25E-06	9.157273082
Th17p.DHEA	MGAT2	1.164383938	5.767222934	8.729328667	2.93E-08	1.25E-06	9.152106816
Th17p.DHEA	LAG3	0.771104773	5.680672397	8.726337343	2.95E-08	1.26E-06	9.146595324
Th17p.DHEA	SMYD5	-0.405139748	7.194227303	-8.70540186	3.07E-08	1.30E-06	9.107988155
Th17p.DHEA	IER3	1.252270777	4.990195437	8.702727991	3.08E-08	1.30E-06	9.103053018
Th17p.DHEA	UQCRC1	-0.281175745	9.351387651	-8.70207087	3.08E-08	1.30E-06	9.101840027
Th17p.DHEA	ESYT1	0.534126371	7.860855571	8.694332911	3.13E-08	1.31E-06	9.087552031
Th17p.DHEA	P4HA1	0.646677709	7.426452131	8.685288385	3.18E-08	1.32E-06	9.070841255
Th17p.DHEA	NR4A3	2.182420014	4.108349633	8.685145171	3.18E-08	1.32E-06	9.070576561
Th17p.DHEA	NHP2	-0.386646281	8.794776429	-8.679037462	3.22E-08	1.33E-06	9.059285529
Th17p.DHEA	TOMM5	-0.359422653	7.864508701	-8.678584699	3.22E-08	1.33E-06	9.058448327
Th17p.DHEA	PDHB	-0.27484508	7.577135513	-8.675252829	3.24E-08	1.33E-06	9.052286532
Th17p.DHEA	PRMT1	-0.356317307	7.022729115	-8.667793565	3.29E-08	1.35E-06	9.038486313
Th17p.DHEA	SMIM3	-1.033999761	6.046987675	-8.662039271	3.32E-08	1.36E-06	9.027835289
Th17p.DHEA	CD48	0.385866863	7.045217055	8.648863155	3.40E-08	1.38E-06	9.003429867
Th17p.DHEA	CCT5	-0.273583571	10.20524077	-8.630906957	3.52E-08	1.42E-06	8.970132802
Th17p.DHEA	HMBS	-0.510143991	6.867558444	-8.630604283	3.52E-08	1.42E-06	8.969571165
Th17p.DHEA	CCNY	0.884857722	5.640527391	8.62969807	3.53E-08	1.42E-06	8.967889538
Th17p.DHEA	NABP1	0.536263658	6.66387425	8.621166861	3.58E-08	1.44E-06	8.95205303
Th17p.DHEA	TBRG1	-0.371761053	7.179941257	-8.618132255	3.60E-08	1.44E-06	8.946417511
Th17p.DHEA	PARL	-0.497573931	6.578364463	-8.615118086	3.62E-08	1.44E-06	8.94081871
Th17p.DHEA	SLC5A3	0.5945658	6.339179252	8.613233428	3.63E-08	1.44E-06	8.937317347
Th17p.DHEA	NME1	-0.312632544	9.597866107	-8.608326777	3.67E-08	1.45E-06	8.928199392
Th17p.DHEA	ADPRM	-0.469279918	5.939833301	-8.603732663	3.70E-08	1.46E-06	8.91965927
Th17p.DHEA	RBMXL1	-0.268092711	8.352300966	-8.597257974	3.74E-08	1.47E-06	8.907618445
Th17p.DHEA	PPA1	-0.309614558	8.726365263	-8.589518664	3.80E-08	1.48E-06	8.89321839
Th17p.DHEA	AA467197	1.679161487	3.823536039	8.588424456	3.81E-08	1.48E-06	8.891181811
Th17p.DHEA	ALKBH5	0.368430699	7.469755579	8.567085465	3.96E-08	1.54E-06	8.851432481
Th17p.DHEA	ERRFI1	0.932956485	3.549472352	8.56370367	3.98E-08	1.54E-06	8.845127357
Th17p.DHEA	ARMCX6	-1.629661328	3.054805302	-8.542330855	4.15E-08	1.60E-06	8.805243345
Th17p.DHEA	PSMD2	-0.259409535	9.517802585	-8.529076635	4.25E-08	1.63E-06	8.78047838
Th17p.DHEA	CSTF1	-0.314105852	6.791681819	-8.524022032	4.29E-08	1.64E-06	8.771027781
Th17p.DHEA	MINA	-0.498367303	7.274342828	-8.522373918	4.30E-08	1.64E-06	8.76794555
Th17p.DHEA	BATF	-0.544530482	8.030118822	-8.517731774	4.34E-08	1.65E-06	8.75926203
Th17p.DHEA	POLE4	0.483792777	6.98422894	8.515282627	4.36E-08	1.65E-06	8.754679515
Th17p.DHEA	CCT6A	-0.33763279	10.01882526	-8.511474784	4.39E-08	1.66E-06	8.747553171
Th17p.DHEA	MRPS18B	-0.474475575	7.518874884	-8.503313288	4.46E-08	1.68E-06	8.73227237
Th17p.DHEA	LDLR	-0.645456099	6.528342234	-8.475006255	4.70E-08	1.76E-06	8.679202817
Th17p.DHEA	WARS	-0.33589095	7.518870773	-8.473566698	4.71E-08	1.76E-06	8.676501046
Th17p.DHEA	DYRK3	1.473246264	3.628064547	8.467979263	4.76E-08	1.77E-06	8.666011838
Th17p.DHEA	POLR1A	-0.365064781	6.733712929	-8.45045003	4.92E-08	1.83E-06	8.633076887
Th17p.DHEA	CCT2	-0.267063279	9.88078544	-8.422541927	5.19E-08	1.92E-06	8.580555125
Th17p.DHEA	HSPA9	-0.363608647	9.998866286	-8.417224301	5.24E-08	1.93E-06	8.570535552
Th17p.DHEA	MBOAT2	1.941115506	1.959559365	8.414848882	5.26E-08	1.93E-06	8.566058498
Th17p.DHEA	SERPINB6B	1.642999362	4.017230244	8.412042203	5.29E-08	1.94E-06	8.560767635
Th17p.DHEA	ERO1L	0.446943641	7.21208272	8.404011287	5.37E-08	1.95E-06	8.545622642
Th17p.DHEA	FAF1	0.893952597	4.531785701	8.403503861	5.37E-08	1.95E-06	8.544665424
Th17p.DHEA	ABCF1	-0.317444369	8.34167863	-8.40028456	5.41E-08	1.96E-06	8.538591656
Th17p.DHEA	SLC30A5	0.872515343	5.789524445	8.394884256	5.46E-08	1.97E-06	8.52839987
Th17p.DHEA	LPCAT3	-0.701718085	6.525654454	-8.382548036	5.59E-08	2.01E-06	8.505103261
Th17p.DHEA	RBM19	-0.476808401	6.232266126	-8.374913455	5.67E-08	2.04E-06	8.490675156
Th17p.DHEA	CD69	0.730031591	7.157991595	8.369904742	5.73E-08	2.04E-06	8.481205183
Th17p.DHEA	CD5L	-2.564522802	3.6199046	-8.369490595	5.73E-08	2.04E-06	8.480422002
Th17p.DHEA	PHB2	-0.350067845	8.90868476	-8.367563107	5.75E-08	2.04E-06	8.476776679
Th17p.DHEA	TMEM173	-0.873420279	7.519314582	-8.365210016	5.78E-08	2.05E-06	8.472325755
Th17p.DHEA	4930486L24RIK	1.605276872	1.390947518	8.362846315	5.80E-08	2.05E-06	8.467854
Th17p.DHEA	DDX21	-0.272540622	9.106804125	-8.353810226	5.90E-08	2.08E-06	8.45075208
Th17p.DHEA	CYC1	-0.303721637	8.823618809	-8.340583201	6.05E-08	2.12E-06	8.425698163
Th17p.DHEA	ABCG1	-0.856615667	4.969353953	-8.331860542	6.15E-08	2.15E-06	8.409163081
Th17p.DHEA	ITGAL	0.460915873	8.551451925	8.331555189	6.15E-08	2.15E-06	8.40858405
Th17p.DHEA	CLIC4	-0.591683815	7.12884953	-8.329411737	6.18E-08	2.15E-06	8.404519139
Th17p.DHEA	PHLDA3	2.38217597	3.548730389	8.321032173	6.28E-08	2.17E-06	8.388621831
Th17p.DHEA	SPECC1	1.522010953	2.714072606	8.307832248	6.44E-08	2.22E-06	8.363560068
Th17p.DHEA	FRMD4B	-1.424213647	4.172321042	-8.300704749	6.52E-08	2.25E-06	8.350017669
Th17p.DHEA	SCO2	-0.652294706	5.477519577	-8.297798968	6.56E-08	2.25E-06	8.344494629
Th17p.DHEA	PCYT2	-0.481950786	7.070195084	-8.294394417	6.60E-08	2.26E-06	8.338022099
Th17p.DHEA	AHCY	-0.36058318	9.167037321	-8.288757004	6.67E-08	2.28E-06	8.327301096
Th17p.DHEA	TBXA2R	1.222729715	3.515003446	8.284490225	6.73E-08	2.29E-06	8.319183813
Th17p.DHEA	ACTR3	-0.302535513	9.894107277	-8.281015759	6.77E-08	2.30E-06	8.312572011
Th17p.DHEA	TRAM1	0.659809587	7.007472172	8.27261898	6.88E-08	2.32E-06	8.296586373
Th17p.DHEA	IFI27	1.411128772	3.043361892	8.26877494	6.93E-08	2.33E-06	8.289264934
Th17p.DHEA	PITHD1	0.791818766	6.323749712	8.252597524	7.15E-08	2.40E-06	8.258430875
Th17p.DHEA	EIF3L	-0.216939288	9.295347192	-8.241326156	7.30E-08	2.44E-06	8.236926494
Th17p.DHEA	CD27	1.26655149	5.470740088	8.238209528	7.35E-08	2.45E-06	8.230977277
Th17p.DHEA	ITGAV	1.197916993	4.643218201	8.233869003	7.41E-08	2.45E-06	8.222689584
Th17p.DHEA	CCNG2	1.01796858	3.842374812	8.233712258	7.41E-08	2.45E-06	8.22239025
Th17p.DHEA	PNRC1	1.518768858	3.823631819	8.233503956	7.41E-08	2.45E-06	8.221992454
Th17p.DHEA	HSPD1	-0.396303155	10.75734751	-8.223372068	7.56E-08	2.49E-06	8.202636305
Th17p.DHEA	NDUFS8	-0.347336399	7.330194147	-8.217547644	7.64E-08	2.51E-06	8.191502834
Th17p.DHEA	SELPLG	0.531340128	7.985304818	8.200092151	7.90E-08	2.58E-06	8.158108505
Th17p.DHEA	CYBA	0.359778595	7.632902599	8.199339383	7.91E-08	2.58E-06	8.156667434
Th17p.DHEA	PSMC1	-0.231766807	8.56695608	-8.1913046	8.03E-08	2.62E-06	8.141281086
Th17p.DHEA	ITSN2	0.522454713	5.78984171	8.185047186	8.13E-08	2.64E-06	8.129292198
Th17p.DHEA	MTHFD1	-0.272391448	8.389422541	-8.183240678	8.16E-08	2.64E-06	8.125830019
Th17p.DHEA	DDX24	-0.306622182	7.831774116	-8.180658917	8.20E-08	2.65E-06	8.120881287
Th17p.DHEA	BCAT1	-0.554171497	8.009775875	-8.175419936	8.28E-08	2.67E-06	8.110836365
Th17p.DHEA	TMEM109	-0.311698555	8.482493346	-8.157860963	8.56E-08	2.75E-06	8.077142275
Th17p.DHEA	POLD1	-0.340952724	8.094968891	-8.134839871	8.95E-08	2.86E-06	8.032902617
Th17p.DHEA	B3GNT2	0.688780466	7.325332964	8.11412132	9.31E-08	2.97E-06	7.993025396
Th17p.DHEA	AIG1	0.758794805	4.679498833	8.101179799	9.54E-08	3.03E-06	7.968086718
Th17p.DHEA	CDKN1A	1.551243948	6.32755521	8.101156644	9.54E-08	3.03E-06	7.968042077
Th17p.DHEA	PHF5A	-0.314479026	7.765280731	-8.096451126	9.63E-08	3.05E-06	7.958968676
Th17p.DHEA	CDCA8	-0.315432835	8.052569803	-8.085961249	9.83E-08	3.10E-06	7.938730625
Th17p.DHEA	GALNT6	0.427852239	7.277804151	8.0797493	9.94E-08	3.13E-06	7.926738806
Th17p.DHEA	AIM1	0.662723687	6.21952625	8.075853206	1.00E-07	3.13E-06	7.919214901
Th17p.DHEA	PLEKHA1	0.647826189	4.957046391	8.075575941	1.00E-07	3.13E-06	7.918679384
Th17p.DHEA	4632428N05RIK	0.753391059	6.43198299	8.074266069	1.00E-07	3.13E-06	7.916149317
Th17p.DHEA	ABCF2	-0.254034248	8.394173387	-8.071405593	1.01E-07	3.14E-06	7.910623379
Th17p.DHEA	OXCT1	-0.355348473	7.52260286	-8.061625508	1.03E-07	3.19E-06	7.891721446
Th17p.DHEA	TCF7	0.798549423	7.880948983	8.048283954	1.06E-07	3.26E-06	7.865915014
Th17p.DHEA	1110007C09RIK	0.77218914	4.623931791	8.047966924	1.06E-07	3.26E-06	7.865301489
Th17p.DHEA	OSBPL8	0.708751978	4.8667194	8.041622328	1.07E-07	3.29E-06	7.853020312
Th17p.DHEA	REEP4	-0.328396605	6.614846315	-8.037454609	1.08E-07	3.31E-06	7.844949876
Th17p.DHEA	MPP1	0.706550035	5.910163915	8.035958206	1.08E-07	3.31E-06	7.842051632
Th17p.DHEA	PTMS	0.937774783	2.946173546	8.023770667	1.11E-07	3.37E-06	7.818435227
Th17p.DHEA	PRPF8	-0.262626194	8.403856844	-8.02270918	1.11E-07	3.37E-06	7.816377362
Th17p.DHEA	H2-Q7	1.508464785	5.400212913	8.02265429	1.11E-07	3.37E-06	7.816270943
Th17p.DHEA	REXO4	-0.350508222	7.177287042	-8.021289648	1.11E-07	3.37E-06	7.813625123
Th17p.DHEA	RCC2	-0.335002659	7.54702723	-8.016025087	1.12E-07	3.39E-06	7.80341558
Th17p.DHEA	GHITM	0.236708995	9.188950182	8.011074447	1.13E-07	3.41E-06	7.793811333
Th17p.DHEA	NFKB1	0.398013021	7.861328651	7.991982574	1.18E-07	3.53E-06	7.756741408
Th17p.DHEA	VCL	-1.041500041	3.686011751	-7.985910934	1.19E-07	3.57E-06	7.744941805
Th17p.DHEA	EIF3F	0.818806255	9.067623401	7.969194705	1.23E-07	3.67E-06	7.712429248
Th17p.DHEA	6-Sep	0.301722021	7.996813917	7.956459092	1.26E-07	3.75E-06	7.687632969
Th17p.DHEA	DCLK1	-1.935528169	3.422567105	-7.949439711	1.28E-07	3.79E-06	7.673956638
Th17p.DHEA	PTPN22	0.722843106	6.620608745	7.948996947	1.28E-07	3.79E-06	7.673093742
Th17p.DHEA	UBE2C	-0.39001955	8.658925316	-7.939255678	1.30E-07	3.85E-06	7.654102302
Th17p.DHEA	ID1	1.495158413	3.305858304	7.927267878	1.33E-07	3.93E-06	7.630713062
Th17p.DHEA	CD160	2.497700913	0.512804106	7.923649737	1.34E-07	3.95E-06	7.623649853
Th17p.DHEA	NIPAL1	1.385856461	3.473549901	7.907361646	1.39E-07	4.06E-06	7.59183041
Th17p.DHEA	MRPS28	-0.630797572	5.254629574	-7.906995259	1.39E-07	4.06E-06	7.591114235
Th17p.DHEA	GNG10	0.374284581	6.566258667	7.901930439	1.40E-07	4.08E-06	7.581212177
Th17p.DHEA	ITGB2	0.347326359	8.683709087	7.901773088	1.40E-07	4.08E-06	7.580904489
Th17p.DHEA	IL18RAP	-1.554027957	2.796472634	-7.89167315	1.43E-07	4.15E-06	7.561147633
Th17p.DHEA	DUSP1	0.92176937	4.404969243	7.888212962	1.44E-07	4.16E-06	7.554375791
Th17p.DHEA	PRDX3	-0.363323181	7.985175918	-7.880334979	1.46E-07	4.22E-06	7.538951827
Th17p.DHEA	GATSL2	1.183083628	2.913286602	7.87667855	1.47E-07	4.23E-06	7.531790147
Th17p.DHEA	RFC3	-0.354299938	6.825173579	-7.874625691	1.48E-07	4.24E-06	7.527768496
Th17p.DHEA	RAC1	1.287681632	8.079846498	7.868670779	1.50E-07	4.28E-06	7.516099235
Th17p.DHEA	MIS18A	0.327019598	6.131225998	7.853594776	1.54E-07	4.39E-06	7.486534344
Th17p.DHEA	MOB3A	-0.307132119	8.046230071	-7.852074632	1.55E-07	4.40E-06	7.48355151
Th17p.DHEA	NEK2	-0.441398276	6.660713273	-7.842465204	1.57E-07	4.47E-06	7.464688461
Th17p.DHEA	SYCE2	0.648633353	4.932686704	7.838809799	1.59E-07	4.49E-06	7.457509645
Th17p.DHEA	LARS	-0.418711326	7.335763284	-7.821582239	1.64E-07	4.63E-06	7.423651728
Th17p.DHEA	S100A3	-1.792532099	1.475735766	-7.820385039	1.64E-07	4.63E-06	7.421297305
Th17p.DHEA	PHF20L1	0.618421568	5.668257698	7.805498115	1.69E-07	4.75E-06	7.392003995
Th17p.DHEA	MICU2	0.882086945	5.992296488	7.798074817	1.72E-07	4.81E-06	7.377385563
Th17p.DHEA	HNRNPH2	-0.365450643	7.482364969	-7.794815361	1.73E-07	4.83E-06	7.370964426
Th17p.DHEA	WDR77	-0.377522747	7.866581665	-7.789460399	1.75E-07	4.87E-06	7.360411947
Th17p.DHEA	KIF22	-0.370149139	7.315028286	-7.783886416	1.77E-07	4.91E-06	7.34942365
Th17p.DHEA	NOL12	-0.443934044	5.800568665	-7.777596947	1.79E-07	4.96E-06	7.33701972
Th17p.DHEA	COL4A3BP	0.73595045	5.187846153	7.774023781	1.80E-07	4.98E-06	7.329970373
Th17p.DHEA	GPR171	0.913721791	5.978608238	7.767481712	1.82E-07	5.03E-06	7.31705923
Th17p.DHEA	ERCC8	-0.50417362	5.172105742	-7.764398194	1.83E-07	5.05E-06	7.310971678
Th17p.DHEA	NOP14	-0.265798281	7.170979258	-7.760748201	1.85E-07	5.07E-06	7.30376408
Th17p.DHEA	HGSNAT	0.968626919	4.260217716	7.75895295	1.85E-07	5.08E-06	7.300218344
Th17p.DHEA	MCM3	-0.19119851	9.869735939	-7.75758937	1.86E-07	5.08E-06	7.297524886
Th17p.DHEA	TRMT10A	-0.753681833	5.241163857	-7.754748173	1.87E-07	5.10E-06	7.291911891
Th17p.DHEA	SPAG7	-0.388130335	6.384010312	-7.747457399	1.90E-07	5.16E-06	7.277503318
Th17p.DHEA	GAP43	-2.257101275	-0.69674554	-7.745612145	1.90E-07	5.16E-06	7.273855423
Th17p.DHEA	PTPN1	-0.279946192	8.926113907	-7.744246423	1.91E-07	5.16E-06	7.271155214
Th17p.DHEA	ABI3	-0.402825226	5.997692579	-7.73962794	1.93E-07	5.20E-06	7.262021964
Th17p.DHEA	CYSLTR1	-1.606733395	3.219595896	-7.728838475	1.97E-07	5.30E-06	7.240673835
Th17p.DHEA	MAN2B1	0.353568988	6.706083261	7.723988504	1.99E-07	5.33E-06	7.231072393
Th17p.DHEA	PPP4C	0.620489346	7.557469997	7.722920586	1.99E-07	5.33E-06	7.228957809
Th17p.DHEA	ECHDC1	-0.789895437	4.735590809	-7.722272285	1.99E-07	5.33E-06	7.227674032
Th17p.DHEA	KBTBD11	0.972114801	4.548663752	7.720518745	2.00E-07	5.33E-06	7.224201348
Th17p.DHEA	GIMAP7	1.277849107	4.023535296	7.713381998	2.03E-07	5.39E-06	7.210063455
Th17p.DHEA	NCF1	1.116846556	4.151546176	7.712456965	2.03E-07	5.39E-06	7.208230449
Th17p.DHEA	CDC5L	-0.306164925	6.931244855	-7.702099285	2.07E-07	5.49E-06	7.187698029
Th17p.DHEA	TNFRSF10B	0.546986454	4.394443601	7.699058874	2.09E-07	5.51E-06	7.18166809
Th17p.DHEA	PLCXD1	1.767416798	1.918654855	7.69727569	2.09E-07	5.51E-06	7.17813097
Th17p.DHEA	SPINT2	0.442888286	6.033442277	7.694397004	2.11E-07	5.53E-06	7.172419886
Th17p.DHEA	EIF1B	0.366450436	6.154382781	7.69112002	2.12E-07	5.55E-06	7.165917215
Th17p.DHEA	WDR18	-0.351416019	7.852703715	-7.685573421	2.14E-07	5.60E-06	7.154907457
Th17p.DHEA	RRP8	-0.409381391	6.80008239	-7.683738162	2.15E-07	5.61E-06	7.15126361
Th17p.DHEA	HSP90AB1	-0.224872866	12.38810589	-7.682530772	2.16E-07	5.61E-06	7.148866123
Th17p.DHEA	CNDP2	0.668314679	7.877651002	7.677061276	2.18E-07	5.65E-06	7.138002941
Th17p.DHEA	SEMA4D	0.416953391	7.805877996	7.676864254	2.18E-07	5.65E-06	7.137611552
Th17p.DHEA	SHMT2	-0.372140904	9.118577086	-7.671900105	2.20E-07	5.67E-06	7.127748343
Th17p.DHEA	PHACTR2	1.095805469	3.035507368	7.67147545	2.20E-07	5.67E-06	7.126904441
Th17p.DHEA	PLEKHA2	0.478959391	6.976348646	7.671011242	2.21E-07	5.67E-06	7.125981911
Th17p.DHEA	KPNB1	-0.319912198	8.3836155	-7.669146099	2.21E-07	5.67E-06	7.12227497
Th17p.DHEA	RBL1	0.562571309	5.600320341	7.668569359	2.22E-07	5.67E-06	7.121128611
Th17p.DHEA	RAN	-0.279988512	11.11443991	-7.665342473	2.23E-07	5.70E-06	7.114713835
Th17p.DHEA	SCARB2	0.411521648	5.708931129	7.659325075	2.26E-07	5.75E-06	7.10274791
Th17p.DHEA	CDCA3	-0.351975467	7.081101282	-7.658418917	2.26E-07	5.75E-06	7.100945532
Th17p.DHEA	TMEM30A	0.819211142	6.636086883	7.654156703	2.28E-07	5.78E-06	7.092466321
Th17p.DHEA	PMAIP1	1.380292349	3.51066389	7.653630767	2.28E-07	5.78E-06	7.091419855
Th17p.DHEA	POP7	-0.578412253	5.731883154	-7.637125907	2.36E-07	5.95E-06	7.058560333
Th17p.DHEA	HEATR3	-0.368492636	7.210921996	-7.629249378	2.40E-07	6.03E-06	7.042865674
Th17p.DHEA	ATP5A1	-0.238201084	10.79760487	-7.627448539	2.40E-07	6.04E-06	7.039276143
Th17p.DHEA	TRAPPC6B	1.066200738	5.263838064	7.61826524	2.45E-07	6.14E-06	7.020964515
Th17p.DHEA	FKBP4	-0.234792458	9.224992635	-7.616163543	2.46E-07	6.15E-06	7.016772062
Th17p.DHEA	UBE2H	0.495437834	5.922012442	7.609815713	2.49E-07	6.21E-06	7.004105737
Th17p.DHEA	ANP32B	0.995221484	7.855495547	7.605969416	2.51E-07	6.25E-06	6.996428209
Th17p.DHEA	H2AFV	0.852822116	6.355993165	7.602065802	2.53E-07	6.28E-06	6.988634179
Th17p.DHEA	ALDH18A1	-0.517988019	8.088661912	-7.600983239	2.53E-07	6.28E-06	6.986472341
Th17p.DHEA	MAPK1	0.709018039	7.048949255	7.598843387	2.54E-07	6.28E-06	6.982198656
Th17p.DHEA	NADK	-0.224551174	8.121306192	-7.597974927	2.55E-07	6.28E-06	6.980464
Th17p.DHEA	ABCB6	-0.591537327	4.679772197	-7.597955401	2.55E-07	6.28E-06	6.980424997
Th17p.DHEA	TRAP1	-0.235525908	7.670542561	-7.59676729	2.55E-07	6.28E-06	6.9780517
Th17p.DHEA	LTV1	-0.363481595	7.12868106	-7.595242764	2.56E-07	6.28E-06	6.975006113
Th17p.DHEA	IL1R1	-2.372504709	2.370293726	-7.588281601	2.60E-07	6.35E-06	6.961095529
Th17p.DHEA	SLC25A4	-0.287113243	8.273680422	-7.574925584	2.67E-07	6.51E-06	6.934387271
Th17p.DHEA	GRWD1	-0.390558757	7.327587186	-7.568506324	2.70E-07	6.58E-06	6.921541793
Th17p.DHEA	ADRM1	-0.317850023	7.836650277	-7.561237597	2.74E-07	6.66E-06	6.906989585
Th17p.DHEA	SCYL2	0.512791335	4.845831645	7.552577595	2.79E-07	6.76E-06	6.889642474
Th17p.DHEA	NOC4L	-0.305349584	8.561611813	-7.547363812	2.82E-07	6.82E-06	6.87919359
Th17p.DHEA	TRAPPC6A	0.741128217	4.942554809	7.540572603	2.86E-07	6.90E-06	6.865577773
Th17p.DHEA	KLHL22	0.940220239	3.991517622	7.538572993	2.87E-07	6.91E-06	6.861567506
Th17p.DHEA	COX11	1.125593671	4.284289463	7.536600048	2.88E-07	6.92E-06	6.857610173
Th17p.DHEA	NOP2	-0.362758018	8.299279568	-7.533680876	2.90E-07	6.95E-06	6.851753912
Th17p.DHEA	NDUFS2	-0.221239517	7.945184511	-7.531191656	2.91E-07	6.96E-06	6.846759266
Th17p.DHEA	STIP1	-0.23937904	9.352211158	-7.528719323	2.93E-07	6.98E-06	6.841797655
Th17p.DHEA	ATP11B	0.513744933	6.05680595	7.52224468	2.96E-07	7.06E-06	6.828799995
Th17p.DHEA	ADIPOR1	0.442427484	7.074621843	7.515780504	3.00E-07	7.14E-06	6.815817573
Th17p.DHEA	TSPAN3	0.410900813	7.366839254	7.507767303	3.05E-07	7.23E-06	6.799716131
Th17p.DHEA	TBC1D4	1.369801482	3.966330164	7.506151745	3.06E-07	7.23E-06	6.796468814
Th17p.DHEA	TROAP	-0.589974085	5.199200087	-7.505928616	3.06E-07	7.23E-06	6.796020289
Th17p.DHEA	SH3GLB1	0.440020631	7.166294582	7.501199869	3.09E-07	7.27E-06	6.786513153
Th17p.DHEA	EIF4B	-0.223633938	9.672975096	-7.499731382	3.10E-07	7.27E-06	6.783560136
Th17p.DHEA	DDB1	-0.217465753	9.002152779	-7.499699748	3.10E-07	7.27E-06	6.783496519
Th17p.DHEA	PQLC3	0.617745387	4.901772764	7.499249189	3.10E-07	7.27E-06	6.782590417
Th17p.DHEA	EIF6	-0.2940272	8.699656729	-7.497294052	3.12E-07	7.28E-06	6.778658189
Th17p.DHEA	NABP2	-0.511036936	5.920679591	-7.490659607	3.16E-07	7.36E-06	6.765310872
Th17p.DHEA	BUB3	-0.281439734	8.56578975	-7.488679317	3.17E-07	7.37E-06	6.761325706
Th17p.DHEA	MGST3	1.070630749	3.092347687	7.482500025	3.21E-07	7.45E-06	6.748886921
Th17p.DHEA	PRC1	-0.417639348	7.295456333	-7.480201606	3.22E-07	7.46E-06	6.744258908
Th17p.DHEA	CD9	0.596912596	6.164431413	7.47946354	3.23E-07	7.46E-06	6.74277261
Th17p.DHEA	FPGS	-0.488418591	6.250774303	-7.474771645	3.26E-07	7.52E-06	6.73332244
Th17p.DHEA	WDR43	-0.339215722	8.534661394	-7.44822005	3.44E-07	7.91E-06	6.679786379
Th17p.DHEA	UTP18	0.908676257	5.59131453	7.441664275	3.48E-07	8.00E-06	6.666552982
Th17p.DHEA	STAP1	0.74475176	4.80208326	7.439801926	3.50E-07	8.01E-06	6.66279259
Th17p.DHEA	ISYNA1	-0.339394025	7.908438727	-7.429501537	3.57E-07	8.16E-06	6.641985755
Th17p.DHEA	CTSS	0.643466305	5.770519538	7.407464675	3.73E-07	8.52E-06	6.597422083
Th17p.DHEA	CLNS1A	-0.257748955	8.295007577	-7.40255109	3.77E-07	8.57E-06	6.587476547
Th17p.DHEA	FAM65B	0.585473725	4.991872939	7.40158058	3.77E-07	8.57E-06	6.585511754
Th17p.DHEA	TRIM35	-0.3078693	6.981473258	-7.401473673	3.78E-07	8.57E-06	6.585295314
Th17p.DHEA	MSTO1	-0.43828585	6.178443543	-7.396144527	3.82E-07	8.64E-06	6.574504095
Th17p.DHEA	PANX1	1.035618133	5.936768128	7.386331517	3.89E-07	8.79E-06	6.554623074
Th17p.DHEA	GLE1	-0.271734531	7.166085191	-7.384077189	3.91E-07	8.82E-06	6.550053964
Th17p.DHEA	STOM	-2.379592281	1.578573958	-7.382262808	3.92E-07	8.82E-06	6.54637604
Th17p.DHEA	STOML2	-0.316137184	7.856406056	-7.381052084	3.93E-07	8.82E-06	6.543921531
Th17p.DHEA	THUMPD1	-0.311879674	7.340879629	-7.379825503	3.94E-07	8.82E-06	6.541434672
Th17p.DHEA	MRPL36	-0.446093124	6.715454397	-7.379552021	3.95E-07	8.82E-06	6.540880167
Th17p.DHEA	PIGX	0.445668215	5.91280145	7.375458379	3.98E-07	8.88E-06	6.532578766
Th17p.DHEA	KPNA2	-0.335849407	10.09195647	-7.371639853	4.01E-07	8.93E-06	6.524833188
Th17p.DHEA	GMPS	-0.281337456	8.237620103	-7.369516013	4.03E-07	8.95E-06	6.520524277
Th17p.DHEA	SECISBP2L	0.662716952	4.157645692	7.338454637	4.29E-07	9.51E-06	6.457435133
Th17p.DHEA	SSRP1	-0.213669943	8.593219665	-7.324495523	4.41E-07	9.76E-06	6.429039401
Th17p.DHEA	ID3	0.779898841	7.285945144	7.318374025	4.46E-07	9.86E-06	6.41657856
Th17p.DHEA	CD2	0.345460896	8.257737795	7.317054714	4.48E-07	9.87E-06	6.413892312
Th17p.DHEA	2700029M09RIK	0.257525682	6.669098215	7.313575739	4.51E-07	9.92E-06	6.406807633
Th17p.DHEA	ELOVL6	-0.683561086	5.503032936	-7.310654226	4.54E-07	9.96E-06	6.400856898
Th17p.DHEA	NSF	-0.416195098	7.014664294	-7.30818345	4.56E-07	9.97E-06	6.39582334
Th17p.DHEA	NFKBID	0.636041546	7.633899836	7.308078784	4.56E-07	9.97E-06	6.395610092
Th17p.DHEA	PITPNC1	0.55622461	5.821422942	7.303226372	4.60E-07	1.00E-05	6.385722067
Th17p.DHEA	TTLL12	-0.35119543	6.495907196	-7.30289841	4.61E-07	1.00E-05	6.385053645
Th17p.DHEA	PTPRJ	-0.748485199	4.617793713	-7.30181542	4.62E-07	1.00E-05	6.382846286
Th17p.DHEA	SELL	1.123984535	7.44184838	7.298613881	4.65E-07	1.01E-05	6.376319946
Th17p.DHEA	STX6	0.572122872	6.612596775	7.29682072	4.66E-07	1.01E-05	6.372663969
Th17p.DHEA	MID1IP1	-0.813278663	5.123085728	-7.296553357	4.67E-07	1.01E-05	6.372118822
Th17p.DHEA	NAT10	-0.355424693	6.875554962	-7.282361696	4.80E-07	1.04E-05	6.343168151
Th17p.DHEA	SKAP1	0.548760853	6.966963286	7.276951442	4.86E-07	1.05E-05	6.332124079
Th17p.DHEA	CD55	1.187108884	3.437331378	7.273266755	4.89E-07	1.05E-05	6.324600146
Th17p.DHEA	DUSP2	1.326177418	7.157212979	7.264964192	4.98E-07	1.07E-05	6.307639937
Th17p.DHEA	FOXO1	0.394703368	6.125846573	7.259892334	5.03E-07	1.08E-05	6.297274659
Th17p.DHEA	HNRNPC	-0.245542008	9.435419672	-7.253292021	5.09E-07	1.09E-05	6.283780419
Th17p.DHEA	N6AMT2	-0.350271761	6.359246752	-7.253197103	5.10E-07	1.09E-05	6.283586318
Th17p.DHEA	FAM102A	0.664384278	5.997726063	7.248851357	5.14E-07	1.09E-05	6.274698192
Th17p.DHEA	SNX18	0.959620159	3.608984499	7.244525768	5.19E-07	1.10E-05	6.265848723
Th17p.DHEA	NCLN	-0.310993847	7.611677492	-7.24217317	5.21E-07	1.10E-05	6.261034604
Th17p.DHEA	PSMD12	-0.243534963	8.454817483	-7.241445489	5.22E-07	1.10E-05	6.259545397
Th17p.DHEA	EEF1D	-0.262403033	9.090887655	-7.240035511	5.23E-07	1.11E-05	6.256659657
Th17p.DHEA	SCO1	-0.625824785	4.814435511	-7.223828286	5.41E-07	1.14E-05	6.223469493
Th17p.DHEA	RGCC	0.629260478	8.041954164	7.221920224	5.43E-07	1.14E-05	6.219559679
Th17p.DHEA	CD72	1.484875643	1.841894254	7.212133869	5.54E-07	1.16E-05	6.19949861
Th17p.DHEA	NR4A1	1.172962909	7.65343453	7.208529898	5.58E-07	1.17E-05	6.192107524
Th17p.DHEA	INSIG1	-0.468567768	7.207878435	-7.207986356	5.59E-07	1.17E-05	6.190992663
Th17p.DHEA	UTP14A	-0.438821495	6.737768	-7.204910983	5.62E-07	1.17E-05	6.184684001
Th17p.DHEA	CCDC28A	0.955595975	2.539706979	7.199521124	5.68E-07	1.18E-05	6.173624402
Th17p.DHEA	SCAMP3	-0.307734173	7.095754903	-7.199454216	5.68E-07	1.18E-05	6.173487086
Th17p.DHEA	PARD6G	1.586789086	3.211117096	7.188941571	5.81E-07	1.21E-05	6.151904381
Th17p.DHEA	TUBA1C	-0.350259498	8.089628095	-7.185224952	5.85E-07	1.21E-05	6.144270462
Th17p.DHEA	CS	-0.2278325	9.242223296	-7.182180303	5.89E-07	1.22E-05	6.138015361
Th17p.DHEA	LCK	-0.221420905	9.783554077	-7.180679845	5.91E-07	1.22E-05	6.134932267
Th17p.DHEA	GSN	0.710603417	4.658607025	7.178717692	5.93E-07	1.22E-05	6.130900035
Th17p.DHEA	RHOH	0.566439792	6.644996057	7.176822081	5.95E-07	1.22E-05	6.127004047
Th17p.DHEA	STK16	-0.332555114	6.373262562	-7.163068617	6.12E-07	1.26E-05	6.098722312
Th17p.DHEA	FBXO2	1.736344692	1.781273992	7.156190452	6.21E-07	1.27E-05	6.084568813
Th17p.DHEA	RHEB	0.428751506	6.246917748	7.13950541	6.43E-07	1.31E-05	6.050208476
Th17p.DHEA	TKT	-0.209166762	9.503701992	-7.137711149	6.45E-07	1.32E-05	6.046511204
Th17p.DHEA	HERPUD1	-0.584995946	6.881034765	-7.126048138	6.61E-07	1.35E-05	6.022467605
Th17p.DHEA	VPS52	-0.387894072	6.305478609	-7.116279121	6.74E-07	1.37E-05	6.002314271
Th17p.DHEA	GEMIN4	-0.45615939	7.200212372	-7.115599243	6.75E-07	1.37E-05	6.000911209
Th17p.DHEA	NSUN2	0.639537477	9.037944674	7.111405656	6.81E-07	1.38E-05	5.992255529
Th17p.DHEA	CACYBP	-0.339945004	9.021098387	-7.111163334	6.81E-07	1.38E-05	5.991755297
Th17p.DHEA	PLK2	1.684797372	4.111228172	7.098958399	6.98E-07	1.41E-05	5.966549958
Th17p.DHEA	ACSL5	-0.255122335	8.088061546	-7.096840178	7.01E-07	1.41E-05	5.962173396
Th17p.DHEA	HCCS	0.714290423	6.364730468	7.095135788	7.04E-07	1.42E-05	5.958651427
Th17p.DHEA	SRPR	-0.298311761	7.805189667	-7.090258872	7.11E-07	1.43E-05	5.948571541
Th17p.DHEA	VAPA	0.831328084	7.440689089	7.08962202	7.12E-07	1.43E-05	5.94725502
Th17p.DHEA	DPM2	-0.39930488	5.950611165	-7.088972007	7.13E-07	1.43E-05	5.945911236
Th17p.DHEA	EVA1B	0.818994729	3.71788638	7.086504732	7.16E-07	1.43E-05	5.940810068
Th17p.DHEA	TRP53I11	1.020286441	4.544219848	7.085094942	7.18E-07	1.43E-05	5.937894913
Th17p.DHEA	SOCS4	0.761331679	4.653645689	7.081115196	7.24E-07	1.44E-05	5.929664162
Th17p.DHEA	EBP	-0.315547219	6.522307829	-7.077878089	7.29E-07	1.45E-05	5.92296772
Th17p.DHEA	TOP1MT	-0.619607977	4.732330798	-7.072411807	7.37E-07	1.46E-05	5.911656665
Th17p.DHEA	CBX4	0.759076452	3.390047926	7.071779141	7.38E-07	1.46E-05	5.910347265
Th17p.DHEA	HNRNPM	-0.157447207	9.464945348	-7.071171171	7.39E-07	1.46E-05	5.909088927
Th17p.DHEA	AMFR	0.482385938	6.104181419	7.063795046	7.51E-07	1.48E-05	5.893818276
Th17p.DHEA	TPM4	-0.27756445	8.837517334	-7.054285424	7.65E-07	1.51E-05	5.874119799
Th17p.DHEA	TMEM50B	0.448607983	5.503128575	7.048248362	7.75E-07	1.52E-05	5.861608109
Th17p.DHEA	EZH2	0.428264509	6.660524117	7.046915719	7.77E-07	1.52E-05	5.858845567
Th17p.DHEA	KLHDC4	-0.323005771	7.052977934	-7.041875842	7.85E-07	1.54E-05	5.848395831
Th17p.DHEA	RAB6A	0.403936186	6.539405495	7.037020451	7.93E-07	1.55E-05	5.838325355
Th17p.DHEA	EMC10	0.916546366	5.178992792	7.035550981	7.96E-07	1.55E-05	5.835276925
Th17p.DHEA	ARPC1A	-0.307106318	7.101741931	-7.018575531	8.24E-07	1.60E-05	5.800040003
Th17p.DHEA	RB1	0.690163803	4.687155024	7.017235544	8.26E-07	1.61E-05	5.797256854
Th17p.DHEA	FARSA	-0.292867449	7.687994677	-7.014628676	8.31E-07	1.61E-05	5.791841701
Th17p.DHEA	TAPBP	0.565898153	7.156471178	7.011359828	8.36E-07	1.62E-05	5.785050145
Th17p.DHEA	SFXN1	-0.329149113	7.947599645	-7.008039028	8.42E-07	1.63E-05	5.778149168
Th17p.DHEA	PSMA6	-0.268812425	8.592070569	-7.006961876	8.44E-07	1.63E-05	5.775910412
Th17p.DHEA	MGARP	2.186441319	2.019240587	7.005668138	8.46E-07	1.63E-05	5.773221295
Th17p.DHEA	SNRPA	-0.275265514	8.012122862	-7.003832333	8.49E-07	1.63E-05	5.769405071
Th17p.DHEA	AHCYL2	1.009765113	5.44973996	7.002240218	8.52E-07	1.64E-05	5.766095054
Th17p.DHEA	INPP4A	0.58095648	4.69071964	7.001433994	8.54E-07	1.64E-05	5.764418778
Th17p.DHEA	SQRDL	1.450079499	2.507308833	6.999365672	8.57E-07	1.64E-05	5.760117986
Th17p.DHEA	H2-OA	1.45756998	2.041593489	6.996749369	8.62E-07	1.65E-05	5.754676914
Th17p.DHEA	ARPC5	-0.225393666	8.93755	-6.993073042	8.69E-07	1.65E-05	5.747029773
Th17p.DHEA	DLD	-0.317231311	7.134117826	-6.992403486	8.70E-07	1.65E-05	5.745636831
Th17p.DHEA	IARS	-0.373528225	8.246045267	-6.990742973	8.73E-07	1.65E-05	5.742182042
Th17p.DHEA	TMIE	1.446146471	2.50604631	6.990458885	8.73E-07	1.65E-05	5.741590946
Th17p.DHEA	COPS6	-0.212791642	8.312740544	-6.99044798	8.73E-07	1.65E-05	5.741568255
Th17p.DHEA	TMEM183A	-0.302617244	6.811137417	-6.985871644	8.82E-07	1.67E-05	5.732044829
Th17p.DHEA	RARS	-0.278326536	7.793434263	-6.984552086	8.84E-07	1.67E-05	5.729298284
Th17p.DHEA	BECN1	-0.285456769	7.261464255	-6.977646202	8.97E-07	1.69E-05	5.714920457
Th17p.DHEA	PRKCH	0.70814468	7.047863714	6.977617295	8.97E-07	1.69E-05	5.71486026
Th17p.DHEA	PSMB7	-0.255597358	7.790712052	-6.976859384	8.98E-07	1.69E-05	5.71328192
Th17p.DHEA	GLRX	0.87376672	4.853974882	6.967759082	9.15E-07	1.72E-05	5.694324599
Th17p.DHEA	H2-AB1	2.716526183	1.954611718	6.952406655	9.45E-07	1.77E-05	5.662317858
Th17p.DHEA	HEXB	0.598878043	5.333416067	6.946143362	9.57E-07	1.79E-05	5.649251033
Th17p.DHEA	SQSTM1	0.312303263	7.846444708	6.942667814	9.64E-07	1.80E-05	5.641997876
Th17p.DHEA	DENND2C	1.053023436	2.981082996	6.934354703	9.81E-07	1.83E-05	5.624642574
Th17p.DHEA	IWS1	-0.34393075	6.491223369	-6.931674017	9.86E-07	1.83E-05	5.619044119
Th17p.DHEA	LSP1	0.841976887	7.100389711	6.926716607	9.97E-07	1.85E-05	5.608688316
Th17p.DHEA	WDR48	-0.31459482	6.735517108	-6.917387932	1.02E-06	1.88E-05	5.589192191
Th17p.DHEA	IMPDH2	-0.221624891	9.673348909	-6.912863902	1.03E-06	1.90E-05	5.579733155
Th17p.DHEA	SARS2	-0.542945259	5.319043369	-6.903573387	1.05E-06	1.93E-05	5.560299538
Th17p.DHEA	ADAM19	0.949470029	5.959243053	6.899477147	1.05E-06	1.94E-05	5.551727472
Th17p.DHEA	IL13RA1	-2.957853197	-0.086031345	-6.896377824	1.06E-06	1.95E-05	5.545240125
Th17p.DHEA	DRC1	2.723566476	0.728152907	6.895416724	1.06E-06	1.95E-05	5.543228139
Th17p.DHEA	FRMD6	-0.602289435	5.85506145	-6.894468742	1.07E-06	1.95E-05	5.541243493
Th17p.DHEA	CSTF3	-0.36246673	6.135830932	-6.893768726	1.07E-06	1.95E-05	5.539777898
Th17p.DHEA	UTP3	-0.343402543	6.937392998	-6.890990397	1.07E-06	1.96E-05	5.533960377
Th17p.DHEA	MRPL37	-0.368258699	6.930463824	-6.888863456	1.08E-06	1.97E-05	5.529506092
Th17p.DHEA	EIF5A	-0.402971345	10.66526456	-6.885801672	1.09E-06	1.98E-05	5.523092978
Th17p.DHEA	FAM212B	1.006733372	3.750466862	6.880528312	1.10E-06	1.99E-05	5.512044627
Th17p.DHEA	MRPL53	-0.426441866	5.466743235	-6.878213906	1.10E-06	2.00E-05	5.507194482
Th17p.DHEA	G3BP1	-0.189026789	10.06608147	-6.872454756	1.12E-06	2.02E-05	5.495122307
Th17p.DHEA	FAM174A	0.741270048	4.343902982	6.870025872	1.12E-06	2.03E-05	5.490029616
Th17p.DHEA	HACE1	1.211372657	4.152815923	6.869489666	1.12E-06	2.03E-05	5.488905237
Th17p.DHEA	CKAP2L	-0.395168952	6.798068121	-6.864673808	1.13E-06	2.04E-05	5.478805052
Th17p.DHEA	EPRS	-0.367337516	8.338737057	-6.860928413	1.14E-06	2.06E-05	5.470947784
Th17p.DHEA	TIMM44	-0.30654113	7.155157398	-6.858963338	1.15E-06	2.06E-05	5.466824607
Th17p.DHEA	TIMM23	-0.271872221	9.097803863	-6.855546437	1.16E-06	2.07E-05	5.459653939
Th17p.DHEA	GRAP	0.500031384	6.967955437	6.854084785	1.16E-06	2.07E-05	5.456586056
Th17p.DHEA	MIIP	-0.56276992	6.231818423	-6.854049253	1.16E-06	2.07E-05	5.456511475
Th17p.DHEA	YIPF4	0.74499298	6.09961943	6.853578973	1.16E-06	2.07E-05	5.455524334
Th17p.DHEA	SF3A1	-0.229539227	7.853305057	-6.853272943	1.16E-06	2.07E-05	5.454881947
Th17p.DHEA	CLPP	-0.358564797	7.085879047	-6.845843134	1.18E-06	2.10E-05	5.439282207
Th17p.DHEA	CCDC92	1.165636129	4.145255959	6.842413184	1.19E-06	2.11E-05	5.432078145
Th17p.DHEA	SBK1	0.683056321	4.173517469	6.840510155	1.19E-06	2.11E-05	5.428080463
Th17p.DHEA	IRF6	0.916270411	3.112761273	6.840000188	1.19E-06	2.11E-05	5.427009096
Th17p.DHEA	SCAND1	1.164892692	3.501053651	6.83643694	1.20E-06	2.13E-05	5.419522258
Th17p.DHEA	ALS2CL	0.922080059	5.940948594	6.831940181	1.21E-06	2.14E-05	5.410071582
Th17p.DHEA	DDT	0.686250384	6.571145233	6.827914729	1.22E-06	2.16E-05	5.401609148
Th17p.DHEA	SUSD3	0.63709343	5.735294506	6.825467219	1.23E-06	2.17E-05	5.396462861
Th17p.DHEA	RRP9	-0.321419896	7.509096337	-6.824370171	1.23E-06	2.17E-05	5.394155882
Th17p.DHEA	INTS5	-0.313806452	6.705101634	-6.817242245	1.25E-06	2.20E-05	5.379162678
Th17p.DHEA	ATP5B	-0.17296702	11.28780232	-6.816677832	1.25E-06	2.20E-05	5.377975178
Th17p.DHEA	SLC16A3	1.864037601	4.584510201	6.814328125	1.26E-06	2.20E-05	5.37303104
Th17p.DHEA	SF3A3	-0.266727116	8.030245665	-6.812217221	1.27E-06	2.21E-05	5.368588753
Th17p.DHEA	OPA3	-0.450990903	5.300718077	-6.810658083	1.27E-06	2.21E-05	5.36530725
Th17p.DHEA	HMGA1	-0.314397839	8.381309329	-6.809233913	1.27E-06	2.22E-05	5.36230953
Th17p.DHEA	RFTN1	0.417976396	6.670296515	6.805232031	1.28E-06	2.23E-05	5.353884568
Th17p.DHEA	TGFBR2	0.44850018	6.328950369	6.800468485	1.30E-06	2.25E-05	5.343853342
Th17p.DHEA	ASB6	-0.332394534	6.157097713	-6.799419232	1.30E-06	2.25E-05	5.341643385
Th17p.DHEA	ANXA2	0.878140424	6.282515293	6.794650611	1.31E-06	2.27E-05	5.33159779
Th17p.DHEA	AGGF1	0.817013791	6.03155141	6.793080361	1.32E-06	2.27E-05	5.328289235
Th17p.DHEA	MAP7D1	0.707342621	4.707287666	6.788985163	1.33E-06	2.29E-05	5.319659014
Th17p.DHEA	LRP10	0.567722781	7.339066954	6.779595713	1.35E-06	2.33E-05	5.299863294
Th17p.DHEA	RANGRF	-0.388260606	5.49384736	-6.77717532	1.36E-06	2.34E-05	5.294758499
Th17p.DHEA	MCL1	0.430855731	6.047018779	6.774509659	1.37E-06	2.35E-05	5.289135519
Th17p.DHEA	RAPGEF4	1.189032163	9.509525499	6.773012089	1.37E-06	2.35E-05	5.285976111
Th17p.DHEA	SPRED2	1.003301687	2.928313743	6.769498013	1.38E-06	2.37E-05	5.27856134
Th17p.DHEA	MYH11	-2.851650066	1.361254411	-6.767758221	1.39E-06	2.37E-05	5.274889738
Th17p.DHEA	D630039A03RIK	2.284223712	1.051817511	6.765618473	1.39E-06	2.38E-05	5.270373533
Th17p.DHEA	QSER1	1.188686185	1.980969824	6.762411819	1.40E-06	2.39E-05	5.263604354
Th17p.DHEA	IRGM1	-0.68774334	5.343115372	-6.755450924	1.42E-06	2.42E-05	5.248905378
Th17p.DHEA	SRI	0.303060382	7.745933008	6.752772526	1.43E-06	2.43E-05	5.24324783
Th17p.DHEA	MED29	-0.403398917	5.82507978	-6.74733614	1.45E-06	2.46E-05	5.231761707
Th17p.DHEA	YDJC	-0.574974876	6.088675529	-6.737233683	1.48E-06	2.51E-05	5.21040664
Th17p.DHEA	PUS1	-0.325025685	6.461764169	-6.735788918	1.49E-06	2.51E-05	5.207351524
Th17p.DHEA	ANKRD13C	0.934955597	4.430363709	6.732085827	1.50E-06	2.52E-05	5.199519674
Th17p.DHEA	MKRN1	0.830604698	3.96544026	6.724571669	1.52E-06	2.56E-05	5.183622053
Th17p.DHEA	CD274	0.835190339	4.87430089	6.723473258	1.52E-06	2.56E-05	5.181297534
Th17p.DHEA	JAGN1	-0.394693138	6.522717872	-6.72275434	1.53E-06	2.56E-05	5.179776035
Th17p.DHEA	HSPA4L	0.48753715	5.92434953	6.721244832	1.53E-06	2.57E-05	5.176581127
Th17p.DHEA	CCNG1	0.759819349	8.036031923	6.719547868	1.54E-06	2.57E-05	5.172989106
Th17p.DHEA	ALG8	-0.334096508	6.418668815	-6.717799243	1.54E-06	2.58E-05	5.169287337
Th17p.DHEA	SERPINB9	1.654508494	3.361732583	6.717485929	1.54E-06	2.58E-05	5.168624021
Th17p.DHEA	DDX18	-0.263590275	7.753613943	-6.71456639	1.55E-06	2.58E-05	5.162442458
Th17p.DHEA	DDX54	-0.365838352	7.115921256	-6.714550043	1.55E-06	2.58E-05	5.162407844
Th17p.DHEA	TG	1.768840969	2.51521578	6.710106212	1.57E-06	2.60E-05	5.152996722
Th17p.DHEA	AIFM1	-0.338283112	6.552740181	-6.707630633	1.58E-06	2.61E-05	5.147752826
Th17p.DHEA	COQ4	-0.441278943	5.169839542	-6.702436417	1.59E-06	2.64E-05	5.136747563
Th17p.DHEA	MOV10	0.989284479	4.960686262	6.699860162	1.60E-06	2.65E-05	5.131287801
Th17p.DHEA	FBRSL1	1.401940513	1.980693464	6.6994875	1.60E-06	2.65E-05	5.130497958
Th17p.DHEA	TCP1	-0.252457569	10.1130449	-6.69048508	1.63E-06	2.69E-05	5.111412173
Th17p.DHEA	YWHAB	-0.19494757	8.811211241	-6.689223063	1.64E-06	2.70E-05	5.108735756
Th17p.DHEA	EXOSC9	-0.314713168	6.589733559	-6.671690599	1.70E-06	2.79E-05	5.071532262
Th17p.DHEA	DLST	-0.373073268	7.876515583	-6.668604534	1.71E-06	2.81E-05	5.064979537
Th17p.DHEA	MRPS34	-0.40131174	6.445759645	-6.663375564	1.73E-06	2.83E-05	5.053873878
Th17p.DHEA	PFKL	0.384973972	8.294424486	6.655519659	1.76E-06	2.88E-05	5.037182232
Th17p.DHEA	DONSON	1.03359599	5.654311836	6.65378106	1.77E-06	2.88E-05	5.033487096
Th17p.DHEA	SNRNP70	-0.32014082	7.322363444	-6.65127909	1.77E-06	2.90E-05	5.028168834
Th17p.DHEA	ALDH16A1	-0.608832255	5.424867445	-6.649602648	1.78E-06	2.90E-05	5.024604881
Th17p.DHEA	GARS	-0.326382871	8.782749935	-6.648840198	1.78E-06	2.90E-05	5.022983866
Th17p.DHEA	AGA	0.626370682	4.741517022	6.6472037	1.79E-06	2.91E-05	5.019504315
Th17p.DHEA	ACBD6	0.753225544	5.685726519	6.645728026	1.80E-06	2.91E-05	5.016366411
Th17p.DHEA	ARHGAP17	0.63596243	4.445498481	6.641535766	1.81E-06	2.93E-05	5.007450351
Th17p.DHEA	CAMK2D	0.615401145	5.588997591	6.635945582	1.83E-06	2.96E-05	4.995557636
Th17p.DHEA	CTDP1	2.148636312	2.764364881	6.634437844	1.84E-06	2.97E-05	4.992349335
Th17p.DHEA	SEH1L	-0.332477975	7.51913039	-6.632877922	1.84E-06	2.97E-05	4.989029681
Th17p.DHEA	SNRPB	-0.187438961	9.774150369	-6.631461003	1.85E-06	2.98E-05	4.986014075
Th17p.DHEA	UBB	0.230518173	11.318265	6.628453358	1.86E-06	2.99E-05	4.979612086
Th17p.DHEA	LRRC32	2.803372413	2.366560729	6.622461271	1.89E-06	3.03E-05	4.966853987
Th17p.DHEA	PGM2	0.391337151	6.306083609	6.618610168	1.90E-06	3.05E-05	4.958651917
Th17p.DHEA	PMPCB	-0.313790475	6.92178672	-6.618185947	1.90E-06	3.05E-05	4.957748294
Th17p.DHEA	DDX28	-0.56393156	5.362078453	-6.603529866	1.96E-06	3.14E-05	4.926515383
Th17p.DHEA	EXOSC4	-0.298112612	6.980776386	-6.603171867	1.96E-06	3.14E-05	4.925752117
Th17p.DHEA	PDHA1	-0.235137807	8.322415043	-6.602085581	1.97E-06	3.14E-05	4.923436022
Th17p.DHEA	ABCA1	-2.609410431	0.710117703	-6.59843295	1.98E-06	3.16E-05	4.915647043
Th17p.DHEA	2810004N23RIK	-0.305043799	6.871094892	-6.587878833	2.03E-06	3.23E-05	4.893131411
Th17p.DHEA	SWAP70	-0.654572219	4.572635985	-6.583922813	2.05E-06	3.24E-05	4.884688119
Th17p.DHEA	CDC16	0.432501657	6.855907743	6.583660028	2.05E-06	3.24E-05	4.884127188
Th17p.DHEA	H2-Q4	1.18274519	2.432664775	6.580769474	2.06E-06	3.26E-05	4.877956528
Th17p.DHEA	HPRT	0.224329605	8.297897981	6.576695512	2.08E-06	3.28E-05	4.869257736
Th17p.DHEA	SMARCA2	0.605870063	3.955545317	6.576443631	2.08E-06	3.28E-05	4.868719846
Th17p.DHEA	PDP2	-0.49667997	5.710016828	-6.574919102	2.09E-06	3.29E-05	4.865464046
Th17p.DHEA	WDR55	-0.286054783	6.945883302	-6.570695608	2.10E-06	3.31E-05	4.856442735
Th17p.DHEA	ZAP70	0.345284488	8.160307138	6.564868191	2.13E-06	3.35E-05	4.843991695
Th17p.DHEA	C1QBP	-0.264623001	9.21681767	-6.559361618	2.16E-06	3.38E-05	4.832222152
Th17p.DHEA	1110008F13RIK	0.956471278	4.932397013	6.556208552	2.17E-06	3.40E-05	4.825481148
Th17p.DHEA	APBB1	1.613547494	1.023480377	6.549158137	2.20E-06	3.45E-05	4.810403287
Th17p.DHEA	NIP7	-0.327328856	7.989313793	-6.54672474	2.21E-06	3.45E-05	4.805197794
Th17p.DHEA	MRPL24	-0.419113999	5.94237131	-6.546403108	2.22E-06	3.45E-05	4.804509705
Th17p.DHEA	TMEM160	1.088008149	4.385008579	6.546055904	2.22E-06	3.45E-05	4.803766894
Th17p.DHEA	NDUFA10	-0.231252231	7.688669914	-6.541870472	2.24E-06	3.48E-05	4.794811325
Th17p.DHEA	S100A10	0.44320224	7.493035704	6.538445417	2.25E-06	3.50E-05	4.787481059
Th17p.DHEA	SRGN	0.535021976	8.783365624	6.534701245	2.27E-06	3.52E-05	4.779466097
Th17p.DHEA	EIF4E3	0.602192493	5.605502667	6.53435677	2.27E-06	3.52E-05	4.778728605
Th17p.DHEA	TIMELESS	-0.422086002	6.205940345	-6.533532321	2.28E-06	3.52E-05	4.776963471
Th17p.DHEA	BSG	0.196439294	9.060675338	6.532501263	2.28E-06	3.53E-05	4.774755866
Th17p.DHEA	PRRG4	1.628729521	1.919535931	6.531227174	2.29E-06	3.53E-05	4.772027717
Th17p.DHEA	IL9	-2.564986944	4.599725614	-6.529897853	2.30E-06	3.54E-05	4.76918108
Th17p.DHEA	DHCR7	-0.638632963	4.845927954	-6.526235954	2.31E-06	3.56E-05	4.761338237
Th17p.DHEA	BLOC1S4	1.343988694	3.628509084	6.524385404	2.32E-06	3.57E-05	4.75737418
Th17p.DHEA	ULBP1	1.527689411	1.400123102	6.516794774	2.36E-06	3.62E-05	4.74110973
Th17p.DHEA	ZFP771	-0.437300613	5.50126001	-6.514813971	2.37E-06	3.63E-05	4.736864247
Th17p.DHEA	MCM7	-0.203751116	9.268102409	-6.514200689	2.37E-06	3.63E-05	4.735549691
Th17p.DHEA	YWHAQ	-0.284044545	7.406562671	-6.513681495	2.38E-06	3.63E-05	4.734436769
Th17p.DHEA	LAP3	-0.329295393	7.399968947	-6.513082107	2.38E-06	3.63E-05	4.733151907
Th17p.DHEA	SNRPA1	-0.332025488	7.884727551	-6.512221923	2.38E-06	3.63E-05	4.731307916
Th17p.DHEA	SSR2	-0.284121036	8.082131918	-6.510399354	2.39E-06	3.64E-05	4.727400529
Th17p.DHEA	TOMM40	-0.282200362	8.57131022	-6.508715806	2.40E-06	3.65E-05	4.723790811
Th17p.DHEA	SLC39A13	0.977622749	3.608201237	6.503123185	2.43E-06	3.68E-05	4.711796992
Th17p.DHEA	RNF187	0.82136978	8.242217094	6.502882868	2.43E-06	3.68E-05	4.711281523
Th17p.DHEA	SDHA	-0.179204085	9.228684923	-6.501401002	2.44E-06	3.69E-05	4.70810283
Th17p.DHEA	PIN1	-0.262718998	7.898000262	-6.501204031	2.44E-06	3.69E-05	4.707680293
Th17p.DHEA	ARID5A	-0.292872693	8.250210539	-6.500072784	2.45E-06	3.69E-05	4.705253481
Th17p.DHEA	ZFAND5	1.039745993	5.127414057	6.49797777	2.46E-06	3.70E-05	4.700758712
Th17p.DHEA	UBE2D3	0.326079931	9.098505869	6.497835902	2.46E-06	3.70E-05	4.70045432
Th17p.DHEA	CCT8	-0.237818935	10.37757543	-6.494620564	2.47E-06	3.71E-05	4.69355479
Th17p.DHEA	DNAJA2	-0.177284213	9.0061157	-6.494429923	2.48E-06	3.71E-05	4.69314567
Th17p.DHEA	GSR	0.511658253	5.496572922	6.488353119	2.51E-06	3.76E-05	4.680102206
Th17p.DHEA	CHMP7	0.783861916	5.334616722	6.48565674	2.52E-06	3.77E-05	4.674313095
Th17p.DHEA	FOXP1	0.875876197	7.289562878	6.484200457	2.53E-06	3.78E-05	4.671186079
Th17p.DHEA	RAE1	-0.282228458	7.883113267	-6.484199551	2.53E-06	3.78E-05	4.671184132
Th17p.DHEA	CTSB	-0.238730747	9.006145286	-6.481523133	2.54E-06	3.79E-05	4.665436466
Th17p.DHEA	E330009J07RIK	0.552108612	4.802740528	6.480904231	2.55E-06	3.79E-05	4.66410723
Th17p.DHEA	PDE12	-0.266905062	7.102623827	-6.472180228	2.60E-06	3.85E-05	4.645365218
Th17p.DHEA	REST	0.586482506	5.018549535	6.471948417	2.60E-06	3.85E-05	4.64486708
Th17p.DHEA	YBX1	0.426776449	7.466332297	6.465033074	2.64E-06	3.91E-05	4.630003579
Th17p.DHEA	CAPN2	0.573490935	5.759758501	6.460144715	2.66E-06	3.94E-05	4.619493114
Th17p.DHEA	LIPG	-1.660822634	1.367387185	-6.459761934	2.67E-06	3.94E-05	4.618669968
Th17p.DHEA	STOML1	-0.649282567	4.302141781	-6.455347962	2.69E-06	3.97E-05	4.609176662
Th17p.DHEA	GABARAPL1	-0.364718824	6.060228142	-6.455232901	2.69E-06	3.97E-05	4.608929162
Th17p.DHEA	ARMC5	-0.4445423	5.432306467	-6.454326823	2.70E-06	3.97E-05	4.606980105
Th17p.DHEA	KHDRBS1	0.653949159	6.659430222	6.451712137	2.71E-06	3.99E-05	4.60135509
Th17p.DHEA	DOCK10	0.738400041	4.242266305	6.448472683	2.73E-06	4.01E-05	4.594384802
Th17p.DHEA	PSMD7	-0.242671746	8.79461435	-6.445451382	2.75E-06	4.03E-05	4.587882712
Th17p.DHEA	MPPE1	0.831791059	4.505767961	6.442478136	2.77E-06	4.05E-05	4.58148291
Th17p.DHEA	PFKFB3	0.527825919	5.085322016	6.442378741	2.77E-06	4.05E-05	4.581268948
Th17p.DHEA	RRAD	0.910096422	5.204130347	6.434633502	2.81E-06	4.11E-05	4.564592261
Th17p.DHEA	COPZ1	-0.190709639	7.678529901	-6.432961031	2.82E-06	4.12E-05	4.56099018
Th17p.DHEA	EGLN1	0.532286544	4.742448821	6.431169897	2.83E-06	4.13E-05	4.557132134
Th17p.DHEA	GPR174	0.880334761	4.348075127	6.424066174	2.88E-06	4.19E-05	4.541826958
Th17p.DHEA	PDCD1	-0.643892546	7.327200014	-6.421002077	2.90E-06	4.21E-05	4.535223305
Th17p.DHEA	SAP30	1.656279215	2.312790685	6.417823601	2.92E-06	4.23E-05	4.528371896
Th17p.DHEA	SLC25A17	-0.206971123	6.889738571	-6.416749752	2.92E-06	4.23E-05	4.526056858
Th17p.DHEA	MRPL19	-0.309554538	6.923762848	-6.414583364	2.94E-06	4.25E-05	4.521386047
Th17p.DHEA	ADAT3	-0.624949281	4.519968524	-6.413542767	2.94E-06	4.25E-05	4.519142272
Th17p.DHEA	PNPT1	-0.356350762	6.533629311	-6.408733314	2.97E-06	4.29E-05	4.508770174
Th17p.DHEA	NUDC	-0.264102762	8.62803458	-6.406257562	2.99E-06	4.31E-05	4.503429815
Th17p.DHEA	PNPO	-0.454176493	5.575505301	-6.40269566	3.01E-06	4.34E-05	4.49574521
Th17p.DHEA	UGCG	0.684181293	4.56016296	6.401541525	3.02E-06	4.34E-05	4.493254886
Th17p.DHEA	NGRN	-0.387904102	5.25044811	-6.393807064	3.07E-06	4.41E-05	4.476561602
Th17p.DHEA	PHB	-0.277482413	8.779255312	-6.392292101	3.08E-06	4.42E-05	4.473290979
Th17p.DHEA	KIFAP3	-0.593386127	4.030479519	-6.389664003	3.10E-06	4.44E-05	4.467616548
Th17p.DHEA	MRS2	0.407072067	5.800864102	6.379091046	3.17E-06	4.53E-05	4.444779309
Th17p.DHEA	IFI30	-0.387000895	6.044843341	-6.37844144	3.17E-06	4.53E-05	4.443375726
Th17p.DHEA	GPR146	0.810624698	4.931498326	6.378142906	3.18E-06	4.53E-05	4.442730675
Th17p.DHEA	AP1M1	-0.272884628	7.721482556	-6.377163849	3.18E-06	4.53E-05	4.440615119
Th17p.DHEA	LY6E	0.358798122	8.862358963	6.374235509	3.20E-06	4.56E-05	4.434286821
Th17p.DHEA	PHPT1	-0.378381285	5.234733181	-6.37269605	3.21E-06	4.56E-05	4.430959538
Th17p.DHEA	ASF1A	0.669942583	5.414782249	6.371002314	3.22E-06	4.58E-05	4.427298468
Th17p.DHEA	CRIM1	1.478894648	1.94102929	6.36675296	3.25E-06	4.61E-05	4.418111763
Th17p.DHEA	NR2C2AP	-0.38790063	5.457037929	-6.365057559	3.27E-06	4.62E-05	4.414445835
Th17p.DHEA	CCNB2	-0.42069722	7.156394734	-6.361011009	3.29E-06	4.66E-05	4.405694623
Th17p.DHEA	SCARB1	-0.324717186	6.512062612	-6.359304914	3.31E-06	4.67E-05	4.402004349
Th17p.DHEA	DLGAP5	-0.4013036	6.269667864	-6.357286662	3.32E-06	4.68E-05	4.397638412
Th17p.DHEA	3110082I17RIK	-0.426039256	6.039262013	-6.351781284	3.36E-06	4.73E-05	4.385726451
Th17p.DHEA	KDM6B	0.837725185	5.480685311	6.350381035	3.37E-06	4.74E-05	4.382696136
Th17p.DHEA	CLPTM1	0.675297475	6.714500947	6.344291293	3.42E-06	4.80E-05	4.369514333
Th17p.DHEA	IRF3	-0.35041254	6.546865481	-6.340155829	3.45E-06	4.83E-05	4.360560113
Th17p.DHEA	RASGRP1	0.463913753	5.993510596	6.334642924	3.49E-06	4.88E-05	4.348620116
Th17p.DHEA	ZFP622	0.968147918	4.407933654	6.328038494	3.54E-06	4.95E-05	4.334311101
Th17p.DHEA	A630033H20RIK	1.259041982	2.079567269	6.321339077	3.59E-06	5.01E-05	4.319790766
Th17p.DHEA	DALRD3	-0.376177454	5.53923386	-6.320704445	3.59E-06	5.01E-05	4.318414976
Th17p.DHEA	IFRD2	-0.351543944	6.915921084	-6.319970854	3.60E-06	5.02E-05	4.316824593
Th17p.DHEA	TMED8	0.653997372	4.017520823	6.316640476	3.63E-06	5.05E-05	4.309603691
Th17p.DHEA	TRMT5	-0.488203598	4.86531448	-6.310294408	3.68E-06	5.11E-05	4.295840395
Th17p.DHEA	DNAJC11	-0.284203595	7.590020067	-6.303216885	3.73E-06	5.18E-05	4.28048486
Th17p.DHEA	RPP14	-0.315916076	6.559486534	-6.2950576	3.80E-06	5.26E-05	4.262774646
Th17p.DHEA	PSMB6	-0.241864737	8.648716633	-6.29493301	3.80E-06	5.26E-05	4.262504153
Th17p.DHEA	ARFIP2	-0.515279148	5.968293569	-6.294627074	3.80E-06	5.26E-05	4.261839936
Th17p.DHEA	AKT2	-0.308090323	7.606809222	-6.290864309	3.83E-06	5.29E-05	4.253669668
Th17p.DHEA	BUB1B	-0.359126296	7.536472478	-6.284764307	3.88E-06	5.36E-05	4.240420751
Th17p.DHEA	RUVBL2	-0.275717681	8.601289209	-6.283950601	3.89E-06	5.36E-05	4.238653074
Th17p.DHEA	B4GALT1	0.370254182	7.770350451	6.282718739	3.90E-06	5.37E-05	4.235976849
Th17p.DHEA	2610318N02RIK	-0.567007379	4.718796629	-6.282181466	3.91E-06	5.37E-05	4.234809563
Th17p.DHEA	PSD4	0.248810328	7.481233005	6.281379127	3.91E-06	5.37E-05	4.233066326
Th17p.DHEA	MRPL54	-0.512629509	6.022689392	-6.279720424	3.93E-06	5.38E-05	4.22946222
Th17p.DHEA	SERPINE2	1.622945512	2.856027777	6.27905715	3.93E-06	5.38E-05	4.228020933
Th17p.DHEA	APPBP2	0.779839118	4.963827072	6.276141409	3.96E-06	5.40E-05	4.221684425
Th17p.DHEA	CCT4	-0.235840156	9.765770088	-6.276000438	3.96E-06	5.40E-05	4.221378037
Th17p.DHEA	AHSA1	-0.207510107	8.57073436	-6.275810766	3.96E-06	5.40E-05	4.220965801
Th17p.DHEA	NOTCH1	0.266264731	7.311037675	6.275567962	3.96E-06	5.40E-05	4.220438081
Th17p.DHEA	FUS	0.820193749	6.576223976	6.273499429	3.98E-06	5.41E-05	4.215941953
Th17p.DHEA	S100A11	0.940778608	4.433540615	6.26697249	4.04E-06	5.48E-05	4.201751669
Th17p.DHEA	LMBRD1	0.515417573	5.14769739	6.257525543	4.12E-06	5.59E-05	4.181203733
Th17p.DHEA	IFNAR1	0.37326053	6.280449278	6.251047377	4.18E-06	5.66E-05	4.167106854
Th17p.DHEA	EIF3C	-0.186029695	9.492836213	-6.246614641	4.22E-06	5.71E-05	4.157458002
Th17p.DHEA	IL7R	1.415233495	2.19985557	6.244985631	4.23E-06	5.72E-05	4.153911493
Th17p.DHEA	CDK17	0.484706855	5.134872285	6.24491399	4.23E-06	5.72E-05	4.153755515
Th17p.DHEA	NDUFS1	-0.279958528	7.387551194	-6.240409214	4.27E-06	5.77E-05	4.143946467
Th17p.DHEA	CPNE1	-0.329758457	6.687346915	-6.237818151	4.30E-06	5.79E-05	4.138303367
Th17p.DHEA	USP10	-0.289100833	7.877614451	-6.237718216	4.30E-06	5.79E-05	4.138085702
Th17p.DHEA	MYL12B	0.468365663	8.174395488	6.234712475	4.33E-06	5.82E-05	4.131538411
Th17p.DHEA	RUVBL1	-0.323086379	8.339779896	-6.234107533	4.33E-06	5.82E-05	4.130220557
Th17p.DHEA	WDR3	-0.239573071	7.750912362	-6.223556066	4.43E-06	5.94E-05	4.107227238
Th17p.DHEA	CDK1	-0.267004204	8.245795606	-6.22204311	4.45E-06	5.96E-05	4.103929159
Th17p.DHEA	PSMC4	-0.231759217	8.476483438	-6.220249989	4.47E-06	5.97E-05	4.100019992
Th17p.DHEA	NDNL2	1.220207958	3.984333102	6.218682125	4.48E-06	5.99E-05	4.096601588
Th17p.DHEA	MMS22L	0.714260807	5.389488336	6.211182708	4.55E-06	6.08E-05	4.080246537
Th17p.DHEA	NSMCE1	-0.335719837	7.301844073	-6.209949772	4.57E-06	6.09E-05	4.077557047
Th17p.DHEA	SMEK1	0.641745322	5.961829067	6.208393118	4.58E-06	6.10E-05	4.074161144
Th17p.DHEA	N4BP1	0.614732654	5.067477486	6.202960234	4.64E-06	6.16E-05	4.062306798
Th17p.DHEA	PCNA	0.212520202	8.983751223	6.202002332	4.65E-06	6.17E-05	4.060216323
Th17p.DHEA	ADORA2B	1.344260772	2.237398956	6.198953227	4.68E-06	6.20E-05	4.05356138
Th17p.DHEA	RPF2	-0.289801607	7.329399121	-6.196023777	4.71E-06	6.23E-05	4.047166539
Th17p.DHEA	MRPS10	-0.399872236	6.561908896	-6.19589006	4.71E-06	6.23E-05	4.046874617
Th17p.DHEA	HNRNPLL	0.798515931	5.879736946	6.194536574	4.72E-06	6.24E-05	4.043919653
Th17p.DHEA	GPR83	0.882245128	5.967104415	6.187709002	4.79E-06	6.33E-05	4.029010176
Th17p.DHEA	TRIM27	0.853717565	6.741306825	6.186546037	4.80E-06	6.33E-05	4.026470033
Th17p.DHEA	CRELD2	-0.358672715	6.594812903	-6.184049497	4.83E-06	6.35E-05	4.021016548
Th17p.DHEA	TMEM199	-0.511200632	5.621221508	-6.184021162	4.83E-06	6.35E-05	4.02095465
Th17p.DHEA	PAICS	-0.171398533	9.376494282	-6.183781278	4.83E-06	6.35E-05	4.020430603
Th17p.DHEA	SDF2	0.270621741	5.75064533	6.183110009	4.84E-06	6.35E-05	4.018964122
Th17p.DHEA	SP3	0.570672842	6.099885474	6.182691244	4.84E-06	6.35E-05	4.018049244
Th17p.DHEA	LCP1	-0.256670784	10.40093909	-6.18181312	4.85E-06	6.35E-05	4.016130735
Th17p.DHEA	PLBD2	0.603729676	6.028038092	6.177971362	4.89E-06	6.40E-05	4.007736241
Th17p.DHEA	LARP7	-0.40187389	6.349968133	-6.176148313	4.91E-06	6.42E-05	4.00375214
Th17p.DHEA	FAM105A	0.74988634	5.157047502	6.173931804	4.94E-06	6.44E-05	3.998907632
Th17p.DHEA	CDC7	0.275644775	6.31818252	6.172612877	4.95E-06	6.45E-05	3.996024643
Th17p.DHEA	VEZF1	0.580212047	5.04140711	6.170801192	4.97E-06	6.47E-05	3.992064215
Th17p.DHEA	PWP2	-0.317772618	6.837418976	-6.164518395	5.04E-06	6.55E-05	3.978326683
Th17p.DHEA	KCTD13	0.697133708	4.66019512	6.158581029	5.11E-06	6.63E-05	3.965340108
Th17p.DHEA	PPM1H	0.608956003	4.64676476	6.155661347	5.14E-06	6.66E-05	3.958952453
Th17p.DHEA	NARS	-0.431018863	8.561048386	-6.152438903	5.17E-06	6.70E-05	3.951901239
Th17p.DHEA	INO80E	-0.335426193	6.964609214	-6.147975024	5.22E-06	6.76E-05	3.942131525
Th17p.DHEA	GTF2H4	-0.341805776	6.074751765	-6.146898152	5.24E-06	6.77E-05	3.939774312
Th17p.DHEA	SIT1	0.461716231	4.856184831	6.145188368	5.26E-06	6.78E-05	3.936031405
Th17p.DHEA	MATK	1.452826844	1.663000169	6.140862762	5.31E-06	6.84E-05	3.92656062
Th17p.DHEA	RNASEH2B	-0.359476017	6.424804466	-6.137101925	5.35E-06	6.89E-05	3.918324571
Th17p.DHEA	SBNO2	-0.27242024	7.710885595	-6.135846796	5.36E-06	6.90E-05	3.915575527
Th17p.DHEA	ATL3	0.395302119	5.780516033	6.129912919	5.43E-06	6.98E-05	3.902576331
Th17p.DHEA	GPN1	-0.342642941	6.73366424	-6.122347974	5.53E-06	7.09E-05	3.885997942
Th17p.DHEA	MELK	-0.344194687	6.410165949	-6.121684392	5.53E-06	7.09E-05	3.884543395
Th17p.DHEA	MRPL10	-0.261933097	6.831188567	-6.117842631	5.58E-06	7.14E-05	3.876121376
Th17p.DHEA	HS3ST3B1	0.690297724	4.06832582	6.113822876	5.63E-06	7.20E-05	3.867307288
Th17p.DHEA	POLRMT	-0.302837581	6.274723402	-6.110448766	5.67E-06	7.24E-05	3.859907427
Th17p.DHEA	GPATCH4	-0.336056098	6.365198637	-6.106956324	5.71E-06	7.29E-05	3.852246635
Th17p.DHEA	LONP1	0.700198852	6.756688428	6.106386051	5.72E-06	7.29E-05	3.850995585
Th17p.DHEA	USPL1	-0.292116522	6.595970294	-6.105286737	5.73E-06	7.30E-05	3.848583832
Th17p.DHEA	HIBADH	0.510841267	6.328454037	6.103378058	5.76E-06	7.32E-05	3.844396095
Th17p.DHEA	UBA5	0.894630417	4.27743015	6.102212294	5.77E-06	7.33E-05	3.841838141
Th17p.DHEA	STMN1	0.310792605	8.423562474	6.100030723	5.80E-06	7.36E-05	3.837050842
Th17p.DHEA	NGDN	-0.343907281	7.058271076	-6.090761265	5.92E-06	7.50E-05	3.816703451
Th17p.DHEA	ALPK2	-1.511401921	2.96747524	-6.08674267	5.97E-06	7.55E-05	3.8078791
Th17p.DHEA	GEMIN5	-0.331948176	6.895960064	-6.085082918	5.99E-06	7.57E-05	3.80423393
Th17p.DHEA	MRPS27	-0.331953234	6.723187659	-6.082996734	6.02E-06	7.60E-05	3.799651767
Th17p.DHEA	CPSF3	-0.321270223	7.522527948	-6.081150075	6.05E-06	7.62E-05	3.79559528
Th17p.DHEA	LACTB2	-0.434996409	5.593629148	-6.080884644	6.05E-06	7.62E-05	3.795012186
Th17p.DHEA	LIAS	-0.337585956	6.264776838	-6.076302307	6.11E-06	7.68E-05	3.78494447
Th17p.DHEA	SIK1	1.276862322	2.467551407	6.074685042	6.13E-06	7.70E-05	3.781390641
Th17p.DHEA	ZNHIT2	-0.510662637	5.295523637	-6.072590099	6.16E-06	7.73E-05	3.776786691
Th17p.DHEA	RSL1D1	-0.241938996	8.976025169	-6.068914069	6.21E-06	7.78E-05	3.768706829
Th17p.DHEA	NTMT1	-0.439192359	6.153082521	-6.067806865	6.22E-06	7.79E-05	3.766272902
Th17p.DHEA	EPCAM	1.477527116	2.77875368	6.067287249	6.23E-06	7.79E-05	3.7651306
Th17p.DHEA	QARS	-0.221930359	7.858563971	-6.064435708	6.27E-06	7.83E-05	3.758861325
Th17p.DHEA	SEC61A1	-0.212514091	9.005178298	-6.061800983	6.31E-06	7.87E-05	3.753067894
Th17p.DHEA	MAF	-1.192431732	3.714009201	-6.056164366	6.38E-06	7.96E-05	3.740670959
Th17p.DHEA	SF3B2	-0.189916705	8.791198052	-6.045439714	6.54E-06	8.14E-05	3.717073428
Th17p.DHEA	FH1	-0.267672288	7.043068656	-6.041836006	6.59E-06	8.19E-05	3.709141171
Th17p.DHEA	ETFB	-0.346091262	6.322920009	-6.041617486	6.59E-06	8.19E-05	3.70866013
Th17p.DHEA	EIF4G2	-0.310103031	9.634109089	-6.038969358	6.63E-06	8.21E-05	3.702830208
Th17p.DHEA	SREBF1	-0.402965773	7.203257553	-6.038625945	6.63E-06	8.21E-05	3.702074117
Th17p.DHEA	UBL3	0.732122535	4.768220327	6.038612268	6.63E-06	8.21E-05	3.702044003
Th17p.DHEA	CCRN4L	0.818116005	4.630133753	6.034998199	6.69E-06	8.27E-05	3.694086081
Th17p.DHEA	APAF1	0.653343518	4.649053991	6.034289585	6.70E-06	8.27E-05	3.692525589
Th17p.DHEA	CAD	-0.247252577	8.122078997	-6.031778299	6.73E-06	8.31E-05	3.686994822
Th17p.DHEA	AMIGO2	1.945186485	0.994720321	6.030993376	6.75E-06	8.31E-05	3.685265986
Th17p.DHEA	WBP5	0.452154971	5.17844773	6.028117716	6.79E-06	8.36E-05	3.678931581
Th17p.DHEA	SC5D	-0.403792156	7.197553516	-6.024312233	6.85E-06	8.42E-05	3.670547529
Th17p.DHEA	WDR74	-0.325838133	7.250708828	-6.019834395	6.91E-06	8.49E-05	3.66068004
Th17p.DHEA	GGA2	0.587732622	4.192372752	6.018118272	6.94E-06	8.51E-05	3.656897732
Th17p.DHEA	SPPL2B	-0.796819163	5.112363184	-6.015766527	6.98E-06	8.55E-05	3.651713973
Th17p.DHEA	TBRG4	-0.313690183	7.281517876	-6.004360805	7.15E-06	8.76E-05	3.626564271
Th17p.DHEA	MED14	0.324831808	5.720196604	6.002459106	7.18E-06	8.78E-05	3.62236956
Th17p.DHEA	AGO2	0.242381041	6.886979957	6.001995074	7.19E-06	8.78E-05	3.621345951
Th17p.DHEA	MTHFR	-0.694002836	4.194028412	-6.001213472	7.20E-06	8.79E-05	3.619621754
Th17p.DHEA	CCNA2	-0.229823768	9.032444484	-5.997392401	7.26E-06	8.85E-05	3.611191555
Th17p.DHEA	FNIP1	0.974842973	3.274589645	5.997136765	7.27E-06	8.85E-05	3.610627502
Th17p.DHEA	KCTD5	0.813945895	5.347254886	5.993585064	7.32E-06	8.91E-05	3.602789999
Th17p.DHEA	ARPC2	0.166850854	9.128824645	5.991718771	7.35E-06	8.93E-05	3.598671091
Th17p.DHEA	1600002K03RIK	-0.522581547	4.443459006	-5.991217885	7.36E-06	8.93E-05	3.597565568
Th17p.DHEA	METTL9	0.495798384	5.372672682	5.988100933	7.41E-06	8.98E-05	3.590685394
Th17p.DHEA	PSMC3	-0.202932445	8.623170578	-5.985420949	7.46E-06	9.02E-05	3.584768871
Th17p.DHEA	GPRC5A	1.335856254	1.126338198	5.98540596	7.46E-06	9.02E-05	3.584735779
Th17p.DHEA	RPS4X	0.168514626	11.79820025	5.983737529	7.48E-06	9.04E-05	3.581052016
Th17p.DHEA	CD3EAP	-0.295763328	6.003005594	-5.976938577	7.60E-06	9.17E-05	3.566037201
Th17p.DHEA	CNIH4	0.337641562	6.556240619	5.973376787	7.66E-06	9.23E-05	3.558169242
Th17p.DHEA	SOCS1	0.620844688	6.417247934	5.970815726	7.70E-06	9.27E-05	3.552510995
Th17p.DHEA	EML5	0.904378335	3.235744924	5.9667678	7.77E-06	9.34E-05	3.543566247
Th17p.DHEA	FNBP4	0.303055569	6.463283341	5.965214455	7.80E-06	9.37E-05	3.540133309
Th17p.DHEA	TPST1	0.751990403	3.661554384	5.963684541	7.82E-06	9.39E-05	3.53675189
Th17p.DHEA	AK4	0.817518477	4.846128597	5.960845529	7.87E-06	9.43E-05	3.530476394
Th17p.DHEA	SLC39A1	-0.514546242	7.705830267	-5.957799218	7.92E-06	9.49E-05	3.523741664
Th17p.DHEA	CKS1B	-0.176808943	7.912988562	-5.953544079	8.00E-06	9.56E-05	3.514332725
Th17p.DHEA	FOXO3	0.568089316	4.894583379	5.953288958	8.00E-06	9.56E-05	3.513768537
Th17p.DHEA	MXI1	0.79719713	3.840996414	5.951896299	8.03E-06	9.58E-05	3.510688615
Th17p.DHEA	ARRB1	1.561939922	3.690585139	5.950145397	8.06E-06	9.61E-05	3.506816111
Th17p.DHEA	POLR2E	-0.251795929	8.254919336	-5.949410733	8.07E-06	9.61E-05	3.505191139
Th17p.DHEA	PSMD6	-0.198709415	8.238635981	-5.943912555	8.17E-06	9.72E-05	3.493028019
Th17p.DHEA	SHISA5	0.38798143	8.395046983	5.939317113	8.25E-06	9.81E-05	3.482859335
Th17p.DHEA	GUK1	-0.285232295	6.861162585	-5.938093663	8.27E-06	9.82E-05	3.480151713
Th17p.DHEA	KTI12	-0.323747915	6.983665111	-5.935299068	8.33E-06	9.87E-05	3.473966358
Th17p.DHEA	LIME1	0.402825379	5.830520957	5.935117652	8.33E-06	9.87E-05	3.473564795
Th17p.DHEA	FNTA	0.897796727	5.05522463	5.932357223	8.38E-06	9.92E-05	3.467454145
Th17p.DHEA	LSG1	-0.262269276	6.850895728	-5.926870943	8.48E-06	1.00E-04	3.455306857
Th17p.DHEA	HAUS7	-0.397024189	5.231276626	-5.924235346	8.53E-06	1.01E-04	3.44947013
Th17p.DHEA	NACA	-0.161354502	10.08939353	-5.924029365	8.54E-06	1.01E-04	3.449013937
Th17p.DHEA	HTATSF1	-0.316839001	6.425928651	-5.919605975	8.62E-06	1.02E-04	3.439216164
Th17p.DHEA	CAR2	1.98548995	0.900613497	5.917321862	8.66E-06	1.02E-04	3.43415602
Th17p.DHEA	FOS	0.987777137	2.816017207	5.91701015	8.67E-06	1.02E-04	3.433465419
Th17p.DHEA	GRCC10	0.676282415	6.080714985	5.916776336	8.67E-06	1.02E-04	3.432947393
Th17p.DHEA	DNAH8	1.431949914	2.148450066	5.911317029	8.78E-06	1.03E-04	3.420850348
Th17p.DHEA	CD81	0.480155652	7.863122915	5.906472845	8.87E-06	1.04E-04	3.410113552
Th17p.DHEA	GSE1	0.396797086	5.164841631	5.904769302	8.91E-06	1.04E-04	3.406337149
Th17p.DHEA	NEK7	0.527160079	5.249365128	5.904006125	8.92E-06	1.04E-04	3.404645238
Th17p.DHEA	CTLA2B	2.190095676	3.21808917	5.899716156	9.01E-06	1.05E-04	3.395133474
Th17p.DHEA	SEMA7A	0.786068106	3.48506389	5.894931709	9.10E-06	1.06E-04	3.384522944
Th17p.DHEA	RBM3	0.255732428	9.062641992	5.894500568	9.11E-06	1.06E-04	3.383566672
Th17p.DHEA	EIF2S1	-0.254317753	9.242024281	-5.891835957	9.16E-06	1.07E-04	3.377656107
Th17p.DHEA	RPS2	0.506478016	11.92651153	5.891497996	9.17E-06	1.07E-04	3.376906394
Th17p.DHEA	RWDD2B	-0.577890105	4.417760912	-5.88897451	9.22E-06	1.07E-04	3.371308052
Th17p.DHEA	NUP107	-0.251163674	7.761985047	-5.886932481	9.26E-06	1.07E-04	3.366777304
Th17p.DHEA	PROS1	1.000166948	3.319404074	5.886851554	9.27E-06	1.07E-04	3.366597737
Th17p.DHEA	VPS37A	0.637680048	5.301653387	5.886128425	9.28E-06	1.07E-04	3.36499318
Th17p.DHEA	HMOX2	0.327352899	7.136222715	5.885545322	9.29E-06	1.08E-04	3.363699287
Th17p.DHEA	ZFP53	0.522760846	5.546238989	5.88337257	9.34E-06	1.08E-04	3.35887766
Th17p.DHEA	ZFP511	-0.368314087	4.951814057	-5.875504394	9.50E-06	1.10E-04	3.341412787
Th17p.DHEA	ARHGEF39	-0.661331051	3.771325191	-5.872488506	9.56E-06	1.10E-04	3.334716661
Th17p.DHEA	CCDC101	-0.413956741	5.433119712	-5.871500779	9.58E-06	1.10E-04	3.33252341
Th17p.DHEA	TOX2	1.262150704	2.028654477	5.866700148	9.69E-06	1.11E-04	3.321862072
Th17p.DHEA	EFTUD1	-0.333162767	5.832431311	-5.866519266	9.69E-06	1.11E-04	3.321460316
Th17p.DHEA	TRMT2A	-0.29640797	7.46793155	-5.864426434	9.74E-06	1.12E-04	3.316811683
Th17p.DHEA	SLC39A7	-0.230009462	7.923687111	-5.857947487	9.88E-06	1.13E-04	3.3024175
Th17p.DHEA	SRSF4	-0.192722962	7.432863607	-5.857855228	9.88E-06	1.13E-04	3.302212496
Th17p.DHEA	MFNG	-0.251499703	6.813606729	-5.856625895	9.91E-06	1.13E-04	3.299480776
Th17p.DHEA	EXOC3	-0.363175123	6.825262548	-5.853451135	9.98E-06	1.14E-04	3.292425328
Th17p.DHEA	SFPQ	0.30832767	6.598111321	5.851387436	1.00E-05	1.15E-04	3.287838464
Th17p.DHEA	TOMM40L	-0.452470595	5.646961574	-5.848153222	1.01E-05	1.15E-04	3.280649032
Th17p.DHEA	NUP214	-0.272448889	6.520267767	-5.847751221	1.01E-05	1.15E-04	3.279755332
Th17p.DHEA	PHAX	-0.287651283	6.510951664	-5.847544629	1.01E-05	1.15E-04	3.279296045
Th17p.DHEA	CNP	0.500696758	7.346655916	5.84687995	1.01E-05	1.15E-04	3.277818324
Th17p.DHEA	CTPS	-0.262056653	7.78744006	-5.842738432	1.02E-05	1.16E-04	3.268609787
Th17p.DHEA	PRKCQ	-0.3235707	7.081499774	-5.838324069	1.03E-05	1.17E-04	3.258792538
Th17p.DHEA	CEBPZ	-0.264624476	7.022115573	-5.837702345	1.03E-05	1.17E-04	3.257409695
Th17p.DHEA	MRPS7	-0.269803853	7.115766739	-5.832817196	1.04E-05	1.18E-04	3.246542661
Th17p.DHEA	ADRB2	1.993598812	0.982969128	5.831942626	1.05E-05	1.18E-04	3.244596904
Th17p.DHEA	ZBTB42	1.196332191	1.585438716	5.827458028	1.06E-05	1.19E-04	3.234618201
Th17p.DHEA	RGS12	1.229801256	2.507814012	5.826649339	1.06E-05	1.20E-04	3.232818552
Th17p.DHEA	ACSBG1	1.199601543	3.911349738	5.822604817	1.07E-05	1.21E-04	3.223816851
Th17p.DHEA	NIFK	-0.255086448	7.610765469	-5.818777061	1.08E-05	1.21E-04	3.215295972
Th17p.DHEA	RNASEH2A	-1.001735291	4.210658352	-5.817466799	1.08E-05	1.22E-04	3.212378867
Th17p.DHEA	NOB1	-0.27818071	7.324070984	-5.816112352	1.08E-05	1.22E-04	3.209363196
Th17p.DHEA	D030056L22RIK	0.963167802	3.706115912	5.81203914	1.09E-05	1.23E-04	3.200293018
Th17p.DHEA	GCAT	-0.351462293	6.549465238	-5.811687949	1.09E-05	1.23E-04	3.199510907
Th17p.DHEA	NOP9	0.543234466	7.117854216	5.811215648	1.10E-05	1.23E-04	3.19845906
Th17p.DHEA	DCTN2	-0.211991288	7.070164583	-5.808516746	1.10E-05	1.23E-04	3.192447962
Th17p.DHEA	FBL	0.508032444	7.338585929	5.803034533	1.12E-05	1.25E-04	3.180235363
Th17p.DHEA	BIK	1.019771877	2.141449663	5.800981275	1.12E-05	1.25E-04	3.175660538
Th17p.DHEA	INTS1	-0.283274105	6.355916065	-5.798976964	1.13E-05	1.26E-04	3.171194341
Th17p.DHEA	TPT1	0.242168177	10.7126335	5.798500199	1.13E-05	1.26E-04	3.170131903
Th17p.DHEA	NDUFV1	-0.277371114	7.580286974	-5.797821898	1.13E-05	1.26E-04	3.168620316
Th17p.DHEA	HIRIP3	-0.308513602	6.050117047	-5.796072465	1.13E-05	1.26E-04	3.164721493
Th17p.DHEA	SPIDR	0.420589491	5.555991592	5.792808599	1.14E-05	1.27E-04	3.157446705
Th17p.DHEA	KLF13	0.242889321	7.502653096	5.792505298	1.14E-05	1.27E-04	3.156770625
Th17p.DHEA	CCT3	-0.192464804	9.922893279	-5.7907312	1.15E-05	1.27E-04	3.152815826
Th17p.DHEA	UVRAG	0.690051686	5.13572971	5.785232834	1.16E-05	1.29E-04	3.140556812
Th17p.DHEA	CNN2	-0.260788959	8.929560741	-5.782484834	1.17E-05	1.29E-04	3.134428737
Th17p.DHEA	IDH3G	-0.199334761	7.628253467	-5.780198378	1.17E-05	1.30E-04	3.129329303
Th17p.DHEA	PPME1	0.230011957	7.399039856	5.778142183	1.18E-05	1.30E-04	3.124742941
Th17p.DHEA	ITPA	-0.272476941	7.267616471	-5.777433905	1.18E-05	1.30E-04	3.123163018
Th17p.DHEA	KIF21B	0.434193518	5.611087951	5.77696932	1.18E-05	1.30E-04	3.12212666
Th17p.DHEA	SNRK	0.481145874	5.558408959	5.770614337	1.20E-05	1.32E-04	3.107948199
Th17p.DHEA	1810026J23RIK	0.687154415	5.669121933	5.769806222	1.20E-05	1.32E-04	3.106144925
Th17p.DHEA	CD8B1	0.778054724	3.530975687	5.769094417	1.20E-05	1.32E-04	3.104556506
Th17p.DHEA	FBXL3	0.632896605	4.19985282	5.765751539	1.21E-05	1.33E-04	3.097096039
Th17p.DHEA	MORF4L2	-0.186824287	8.380009078	-5.76460799	1.21E-05	1.33E-04	3.094543653
Th17p.DHEA	PAF1	-0.385980915	6.747575342	-5.761853325	1.22E-05	1.34E-04	3.088394715
Th17p.DHEA	CTNNBIP1	1.134126711	1.891296601	5.750318489	1.25E-05	1.37E-04	3.062638097
Th17p.DHEA	DCUN1D5	0.400954694	5.027784299	5.741795284	1.28E-05	1.40E-04	3.04359733
Th17p.DHEA	SRM	0.675613967	8.73438025	5.740619318	1.28E-05	1.40E-04	3.040969635
Th17p.DHEA	NGLY1	0.432375606	5.309289675	5.738146113	1.29E-05	1.41E-04	3.035442793
Th17p.DHEA	COMT	-0.308710638	7.207006128	-5.737849165	1.29E-05	1.41E-04	3.034779166
Th17p.DHEA	PABPC4	-0.441147153	6.229931129	-5.736331577	1.29E-05	1.41E-04	3.031387467
Th17p.DHEA	DDX47	-0.221128834	7.474193117	-5.735367365	1.30E-05	1.41E-04	3.029232399
Th17p.DHEA	NRAS	-0.249905526	8.041880849	-5.729750466	1.31E-05	1.43E-04	3.016676396
Th17p.DHEA	BIN1	0.441939677	5.745262155	5.727766771	1.32E-05	1.43E-04	3.012241266
Th17p.DHEA	CMSS1	-0.425620018	5.127149377	-5.727399956	1.32E-05	1.43E-04	3.011421099
Th17p.DHEA	LAMP1	1.472179814	6.308608015	5.724399716	1.33E-05	1.44E-04	3.004712299
Th17p.DHEA	TSPAN13	0.308795205	7.998735312	5.719362004	1.34E-05	1.46E-04	2.993445435
Th17p.DHEA	ASPSCR1	-0.407321922	5.773424565	-5.717358802	1.35E-05	1.46E-04	2.988964535
Th17p.DHEA	ADSL	-0.203548759	8.81785122	-5.71727431	1.35E-05	1.46E-04	2.988775529
Th17p.DHEA	PSMC2	-0.223090963	8.163631918	-5.716187489	1.35E-05	1.46E-04	2.986344272
Th17p.DHEA	TARSL2	0.826693461	2.76535653	5.707199688	1.38E-05	1.49E-04	2.966233571
Th17p.DHEA	TCP11L2	0.905019405	3.700614258	5.705277031	1.39E-05	1.50E-04	2.961930441
Th17p.DHEA	RNASET2A	0.343819992	6.973659462	5.704412316	1.39E-05	1.50E-04	2.959994983
Th17p.DHEA	NDRG1	1.525701191	3.693930098	5.696221257	1.41E-05	1.52E-04	2.94165747
Th17p.DHEA	JTB	-0.289311881	6.766022765	-5.69191165	1.43E-05	1.54E-04	2.932006695
Th17p.DHEA	PWP1	-0.263989873	7.694950853	-5.686757758	1.44E-05	1.55E-04	2.920462774
Th17p.DHEA	DEK	0.233602743	8.705735725	5.686017404	1.45E-05	1.55E-04	2.918804274
Th17p.DHEA	RRP7A	-0.244918464	7.782304728	-5.685535083	1.45E-05	1.55E-04	2.917723773
Th17p.DHEA	COX7A2L	0.255277023	7.954481104	5.685172418	1.45E-05	1.55E-04	2.916911313
Th17p.DHEA	HSPA4	-0.254821108	9.349169286	-5.683920366	1.45E-05	1.56E-04	2.9141063
Th17p.DHEA	UBQLN1	0.523215824	6.877242773	5.683389972	1.46E-05	1.56E-04	2.912917992
Th17p.DHEA	HOOK2	-0.35420412	5.1974458	-5.682276662	1.46E-05	1.56E-04	2.910423613
Th17p.DHEA	CYB5R4	0.719229023	5.469424803	5.680347164	1.47E-05	1.56E-04	2.906100261
Th17p.DHEA	UBE2V1	-0.184348766	8.483874438	-5.679081066	1.47E-05	1.57E-04	2.903263159
Th17p.DHEA	MRPL12	-0.225269529	7.918653813	-5.678094307	1.47E-05	1.57E-04	2.901051892
Th17p.DHEA	PDE4D	0.749693737	4.602263153	5.672036438	1.49E-05	1.59E-04	2.88747442
Th17p.DHEA	DNTTIP2	-0.277244675	7.501582436	-5.671889132	1.49E-05	1.59E-04	2.887144218
Th17p.DHEA	DUS3L	-0.386094306	6.293375365	-5.670229636	1.50E-05	1.59E-04	2.883424125
Th17p.DHEA	GPATCH3	0.872251486	2.687544777	5.663015019	1.52E-05	1.62E-04	2.867247884
Th17p.DHEA	PDLIM4	0.87443526	3.585579859	5.662588004	1.53E-05	1.62E-04	2.866290289
Th17p.DHEA	RAF1	0.368678032	6.994891459	5.662525245	1.53E-05	1.62E-04	2.866149547
Th17p.DHEA	DEF8	-0.45572626	4.921885995	-5.661874864	1.53E-05	1.62E-04	2.864691007
Th17p.DHEA	PSMA1	-0.179436858	8.871020292	-5.661426502	1.53E-05	1.62E-04	2.863685488
Th17p.DHEA	CDK4	-0.148310463	9.181645599	-5.659513341	1.54E-05	1.62E-04	2.859394712
Th17p.DHEA	ORMDL2	-0.236086065	6.448654755	-5.658431006	1.54E-05	1.62E-04	2.856967121
Th17p.DHEA	TMEM192	0.576390962	4.632290092	5.65742056	1.54E-05	1.63E-04	2.854700667
Th17p.DHEA	TTC14	0.608656318	5.090154148	5.654353559	1.55E-05	1.64E-04	2.847820684
Th17p.DHEA	D19BWG1357E	-0.345374415	7.668069057	-5.653659058	1.56E-05	1.64E-04	2.846262629
Th17p.DHEA	CD101	1.279787772	3.264768675	5.652659775	1.56E-05	1.64E-04	2.844020736
Th17p.DHEA	UBE3B	0.647255186	5.831253957	5.65134779	1.56E-05	1.64E-04	2.841077142
Th17p.DHEA	METTL1	-0.503551826	4.944922514	-5.651302806	1.56E-05	1.64E-04	2.840976211
Th17p.DHEA	UBE2D2A	0.430267093	6.748917944	5.650408473	1.57E-05	1.64E-04	2.838969566
Th17p.DHEA	E2F6	0.661590578	3.337414523	5.648633371	1.57E-05	1.65E-04	2.834986476
Th17p.DHEA	ARSB	0.631638962	4.711420992	5.648189384	1.58E-05	1.65E-04	2.833990178
Th17p.DHEA	ITGA7	1.800682406	1.465811827	5.64734777	1.58E-05	1.65E-04	2.832101563
Th17p.DHEA	CLCN3	0.400453462	5.662176193	5.646984407	1.58E-05	1.65E-04	2.831286138
Th17p.DHEA	JOSD1	-0.423708315	5.283852204	-5.646720749	1.58E-05	1.65E-04	2.830694456
Th17p.DHEA	FAM102B	1.004604632	2.715444917	5.646237394	1.58E-05	1.65E-04	2.829609724
Th17p.DHEA	SCP2	0.261631775	6.728489073	5.643053141	1.59E-05	1.66E-04	2.822463134
Th17p.DHEA	COX18	-0.655078984	4.5393541	-5.64215911	1.60E-05	1.66E-04	2.820456431
Th17p.DHEA	TNFSF8	1.331410897	3.492659919	5.64211916	1.60E-05	1.66E-04	2.820366757
Th17p.DHEA	CELSR2	0.903247904	2.476928121	5.639874044	1.60E-05	1.67E-04	2.815327106
Th17p.DHEA	CISH	0.512780424	8.201462708	5.639099791	1.61E-05	1.67E-04	2.813589011
Th17p.DHEA	CENPF	-0.41721372	5.815874927	-5.637020819	1.61E-05	1.67E-04	2.808921697
Th17p.DHEA	ITK	0.407625932	7.183172682	5.631719642	1.63E-05	1.69E-04	2.797018556
Th17p.DHEA	MOB3B	0.68442827	3.855717813	5.630300693	1.64E-05	1.69E-04	2.79383201
Th17p.DHEA	TLCD1	-0.625056073	4.313824623	-5.630198009	1.64E-05	1.69E-04	2.793601402
Th17p.DHEA	HMCN2	1.839491356	0.145864683	5.624060934	1.66E-05	1.72E-04	2.77981695
Th17p.DHEA	SLITRK2	1.168038559	0.693721615	5.618723178	1.68E-05	1.73E-04	2.767824816
Th17p.DHEA	BATF3	-1.81788878	0.052508681	-5.613587715	1.70E-05	1.75E-04	2.756284517
Th17p.DHEA	MVB12A	-0.301431732	6.127500986	-5.61231003	1.71E-05	1.76E-04	2.753412929
Th17p.DHEA	NUP88	-0.236711421	7.862671982	-5.61117478	1.71E-05	1.76E-04	2.750861325
Th17p.DHEA	ST6GALNAC4	-0.274921155	7.756723071	-5.607189506	1.73E-05	1.77E-04	2.741902975
Th17p.DHEA	ACTR1A	-0.235757815	7.550166821	-5.605981736	1.73E-05	1.78E-04	2.739187766
Th17p.DHEA	ATG3	0.5539502	5.84330111	5.604439608	1.74E-05	1.78E-04	2.735720671
Th17p.DHEA	DPP8	0.495184605	5.37789027	5.600787017	1.75E-05	1.79E-04	2.727507795
Th17p.DHEA	ABHD12	0.474461648	5.575356226	5.59184672	1.79E-05	1.83E-04	2.707399983
Th17p.DHEA	ZMAT3	0.617363688	5.541275536	5.587390688	1.80E-05	1.85E-04	2.697374922
Th17p.DHEA	FUCA1	0.403175555	5.858380913	5.586849682	1.81E-05	1.85E-04	2.69615765
Th17p.DHEA	3110057O12RIK	0.731020769	3.787115425	5.585300881	1.81E-05	1.85E-04	2.692672666
Th17p.DHEA	MRPL2	-0.293964283	6.376998262	-5.579576952	1.84E-05	1.87E-04	2.679791141
Th17p.DHEA	PNRC2	-0.310734263	6.612390347	-5.579197398	1.84E-05	1.87E-04	2.678936854
Th17p.DHEA	HMGN1	-0.193412092	8.689521511	-5.57760687	1.84E-05	1.87E-04	2.6753568
Th17p.DHEA	TRAF4	0.566832543	6.193169419	5.577512887	1.85E-05	1.87E-04	2.675145249
Th17p.DHEA	CTSF	1.55370778	0.85383848	5.577367622	1.85E-05	1.87E-04	2.674818264
Th17p.DHEA	RRM1	-0.171247101	9.648436498	-5.577272275	1.85E-05	1.87E-04	2.674603643
Th17p.DHEA	UBXN4	-0.361570398	7.281570801	-5.571900341	1.87E-05	1.89E-04	2.662510195
Th17p.DHEA	DUSP5	1.416835765	1.716857624	5.569101536	1.88E-05	1.90E-04	2.656208348
Th17p.DHEA	MAP3K2	0.597126857	3.512306461	5.568592092	1.88E-05	1.90E-04	2.655061192
Th17p.DHEA	PMF1	-0.446796123	5.922987834	-5.568305736	1.88E-05	1.90E-04	2.654416371
Th17p.DHEA	PRELID2	0.698616201	3.959788647	5.567734427	1.89E-05	1.91E-04	2.653129862
Th17p.DHEA	SYAP1	1.127680354	3.315257135	5.567311299	1.89E-05	1.91E-04	2.652177017
Th17p.DHEA	SNAP23	0.38947745	5.315777695	5.566494522	1.89E-05	1.91E-04	2.650337664
Th17p.DHEA	TAF9	-0.231979784	7.589975038	-5.563835666	1.90E-05	1.92E-04	2.644349565
Th17p.DHEA	MRPL9	-0.248410516	7.539857085	-5.562916214	1.91E-05	1.92E-04	2.642278679
Th17p.DHEA	SUSD1	1.437835364	1.484295794	5.562740155	1.91E-05	1.92E-04	2.641882132
Th17p.DHEA	PLAC8	-1.605666074	2.943365785	-5.562361708	1.91E-05	1.92E-04	2.641029724
Th17p.DHEA	5031414D18RIK	-1.983628877	-0.48030923	-5.561975091	1.91E-05	1.92E-04	2.6401589
Th17p.DHEA	LY75	0.501093392	4.161583955	5.557648598	1.93E-05	1.93E-04	2.630412843
Th17p.DHEA	HCFC1	-0.179668322	8.290710931	-5.555552883	1.94E-05	1.94E-04	2.625691296
Th17p.DHEA	PPT1	0.367030616	6.426798493	5.553293291	1.95E-05	1.95E-04	2.620600073
Th17p.DHEA	CDC37	-0.172148609	8.553177336	-5.552844764	1.95E-05	1.95E-04	2.619589412
Th17p.DHEA	RTCA	-0.303237671	6.415534692	-5.551929174	1.95E-05	1.95E-04	2.617526263
Th17p.DHEA	GRAMD4	0.505366008	5.452036846	5.550393196	1.96E-05	1.96E-04	2.614064983
Th17p.DHEA	BC027231	-0.50861455	4.57900578	-5.54479545	1.99E-05	1.98E-04	2.601448725
Th17p.DHEA	ST14	1.262992745	2.514570387	5.530379502	2.05E-05	2.04E-04	2.568944257
Th17p.DHEA	RNF10	0.53208545	6.902475168	5.527355386	2.07E-05	2.06E-04	2.562123122
Th17p.DHEA	CSRP1	0.638603725	4.020993181	5.526895516	2.07E-05	2.06E-04	2.561085774
Th17p.DHEA	MDH2	-0.203169504	9.311459277	-5.526195358	2.07E-05	2.06E-04	2.559506359
Th17p.DHEA	NCL	-0.235775557	11.33074738	-5.525734738	2.07E-05	2.06E-04	2.558467267
Th17p.DHEA	TGFBR3	0.680818355	4.255863595	5.52484115	2.08E-05	2.06E-04	2.556451408
Th17p.DHEA	RTEL1	-0.312640389	5.972708721	-5.523734814	2.08E-05	2.06E-04	2.553955503
Th17p.DHEA	TMEM71	1.162062073	2.897360535	5.522309447	2.09E-05	2.07E-04	2.550739692
Th17p.DHEA	CD3D	0.324897804	8.103966372	5.522152619	2.09E-05	2.07E-04	2.550385856
Th17p.DHEA	KDM7A	0.796464098	3.159117461	5.516320681	2.12E-05	2.09E-04	2.53722619
Th17p.DHEA	ZYX	-0.472248442	6.908238844	-5.514590105	2.13E-05	2.10E-04	2.533320564
Th17p.DHEA	PSMA4	-0.197906958	8.372991214	-5.514140827	2.13E-05	2.10E-04	2.532306572
Th17p.DHEA	PBDC1	-0.250868652	6.613741	-5.514029169	2.13E-05	2.10E-04	2.532054564
Th17p.DHEA	STK17B	0.352273116	7.274836417	5.510944262	2.14E-05	2.11E-04	2.525091582
Th17p.DHEA	VAMP4	0.366108458	5.142604688	5.510838267	2.14E-05	2.11E-04	2.524852323
Th17p.DHEA	LPP	-0.558487332	4.665739802	-5.508783637	2.15E-05	2.12E-04	2.520214279
Th17p.DHEA	PITRM1	-0.288826038	7.75670612	-5.508177653	2.16E-05	2.12E-04	2.51884628
Th17p.DHEA	TGTP1	-0.575274206	5.894880266	-5.500844801	2.19E-05	2.15E-04	2.502289775
Th17p.DHEA	MTX1	-0.268432203	6.632633301	-5.496477481	2.21E-05	2.17E-04	2.492426643
Th17p.DHEA	NIPSNAP3B	-0.318771265	6.074349681	-5.494898643	2.22E-05	2.18E-04	2.488860569
Th17p.DHEA	DHODH	-0.359118697	5.960638867	-5.493189784	2.23E-05	2.18E-04	2.485000563
Th17p.DHEA	CHMP6	-0.316764099	5.875654701	-5.49172268	2.24E-05	2.19E-04	2.481686424
Th17p.DHEA	UBTD1	0.718633993	3.849906523	5.490746124	2.24E-05	2.19E-04	2.479480306
Th17p.DHEA	REPIN1	-0.609022829	3.83998978	-5.48974726	2.25E-05	2.19E-04	2.477223701
Th17p.DHEA	POLR1E	-0.306206834	6.288919064	-5.488805463	2.25E-05	2.20E-04	2.475095938
Th17p.DHEA	MMACHC	-0.470756249	4.906969315	-5.488681648	2.25E-05	2.20E-04	2.474816202
Th17p.DHEA	NLN	-1.049852423	3.713928539	-5.484033543	2.28E-05	2.22E-04	2.46431368
Th17p.DHEA	PPM1M	0.56453927	5.32686599	5.48120761	2.29E-05	2.23E-04	2.457927439
Th17p.DHEA	AKNA	0.3783955	6.859805931	5.47821434	2.31E-05	2.24E-04	2.451162244
Th17p.DHEA	CRYBG3	-0.640319833	3.570149139	-5.478195789	2.31E-05	2.24E-04	2.451120313
Th17p.DHEA	MTG1	-0.41351362	5.126930556	-5.47692445	2.31E-05	2.24E-04	2.448246665
Th17p.DHEA	TNFRSF23	0.999444339	2.876992435	5.475807066	2.32E-05	2.25E-04	2.445720884
Th17p.DHEA	HSP90AA1	-0.243918789	10.41657517	-5.475749367	2.32E-05	2.25E-04	2.445590456
Th17p.DHEA	TLR1	1.14983426	3.369939864	5.474871099	2.32E-05	2.25E-04	2.443605098
Th17p.DHEA	ORAI2	0.369430543	5.442923007	5.474646328	2.33E-05	2.25E-04	2.443096983
Th17p.DHEA	PRPF6	-0.244138519	7.15842478	-5.474013195	2.33E-05	2.25E-04	2.441665705
Th17p.DHEA	USP15	-0.195497099	7.614903525	-5.46869635	2.36E-05	2.27E-04	2.429644866
Th17p.DHEA	IPO5	-0.222833736	9.272878063	-5.46730459	2.36E-05	2.28E-04	2.426497814
Th17p.DHEA	LSM2	-0.263265802	7.282192154	-5.467063876	2.37E-05	2.28E-04	2.425953494
Th17p.DHEA	U2AF1L4	-0.407722983	5.265321745	-5.466889904	2.37E-05	2.28E-04	2.425560093
Th17p.DHEA	TPD52	0.456254969	5.638199124	5.465353086	2.38E-05	2.28E-04	2.422084775
Th17p.DHEA	TSPAN14	0.39103449	5.939909204	5.460263498	2.40E-05	2.31E-04	2.410573796
Th17p.DHEA	UBE2L3	-0.228488141	7.254017254	-5.46014288	2.40E-05	2.31E-04	2.41030097
Th17p.DHEA	RAP1A	0.494209886	7.139630502	5.455490808	2.43E-05	2.33E-04	2.399777412
Th17p.DHEA	IFITM3	-1.662814687	2.186979729	-5.451834726	2.45E-05	2.35E-04	2.391505541
Th17p.DHEA	RRAS2	0.626314927	4.059471145	5.442543936	2.50E-05	2.39E-04	2.370479766
Th17p.DHEA	CTPS2	0.42057853	5.78460714	5.435123424	2.54E-05	2.43E-04	2.353681038
Th17p.DHEA	DLAT	-0.310344842	6.935454417	-5.433068161	2.55E-05	2.44E-04	2.349027419
Th17p.DHEA	SARS	-0.293000931	8.208499933	-5.432591601	2.56E-05	2.44E-04	2.347948318
Th17p.DHEA	VDAC2	-0.198506263	8.535963699	-5.430591644	2.57E-05	2.45E-04	2.34341948
Th17p.DHEA	ACSS2	-0.984691999	3.611998187	-5.426329664	2.59E-05	2.47E-04	2.333767186
Th17p.DHEA	TNFRSF13B	0.422728493	7.442374169	5.425946949	2.60E-05	2.47E-04	2.332900357
Th17p.DHEA	FASTKD5	-0.391441151	5.508281783	-5.425455722	2.60E-05	2.47E-04	2.331787733
Th17p.DHEA	CXXC1	-0.25368685	6.762646791	-5.424359415	2.61E-05	2.47E-04	2.329304534
Th17p.DHEA	CCDC64	-0.378339402	6.354424318	-5.424302584	2.61E-05	2.47E-04	2.329175804
Th17p.DHEA	SP100	0.58933689	5.899840444	5.423963177	2.61E-05	2.47E-04	2.328407005
Th17p.DHEA	ITPKB	0.581215215	3.946455183	5.423809242	2.61E-05	2.47E-04	2.328058321
Th17p.DHEA	BBS12	-0.723340806	3.975628267	-5.421765328	2.62E-05	2.48E-04	2.323428353
Th17p.DHEA	UBE2F	-0.248362006	6.617324871	-5.421430339	2.62E-05	2.48E-04	2.322669486
Th17p.DHEA	CCR4	0.659120136	5.885249288	5.420919872	2.63E-05	2.48E-04	2.321513081
Th17p.DHEA	TOE1	-0.358648687	5.905728598	-5.420217497	2.63E-05	2.49E-04	2.319921892
Th17p.DHEA	RANGAP1	-0.199568074	8.513299683	-5.419420778	2.63E-05	2.49E-04	2.31811692
Th17p.DHEA	CENPN	-0.390724306	5.098331876	-5.413875767	2.67E-05	2.52E-04	2.305553117
Th17p.DHEA	HBP1	0.381989922	5.251489534	5.413339274	2.67E-05	2.52E-04	2.304337395
Th17p.DHEA	PMPCA	-0.214770128	8.007680039	-5.409880622	2.69E-05	2.54E-04	2.296499306
Th17p.DHEA	NOTCH2	0.371502725	6.270467964	5.408871908	2.70E-05	2.54E-04	2.294213136
Th17p.DHEA	MAP1S	-0.381822378	6.104060185	-5.4062924	2.71E-05	2.55E-04	2.288366476
Th17p.DHEA	AP1S1	-0.319265218	7.154842001	-5.405284384	2.72E-05	2.56E-04	2.286081571
Th17p.DHEA	RABL6	0.500221072	6.01496268	5.400797156	2.75E-05	2.58E-04	2.275909142
Th17p.DHEA	IDH2	-0.265113609	6.671680364	-5.400656794	2.75E-05	2.58E-04	2.275590917
Th17p.DHEA	CD96	0.94880339	4.326006115	5.399119005	2.76E-05	2.58E-04	2.272104366
Th17p.DHEA	EIF4E2	-0.199257748	7.389762413	-5.399111465	2.76E-05	2.58E-04	2.272087272
Th17p.DHEA	MRPS2	-0.443063986	6.1843761	-5.398840338	2.76E-05	2.58E-04	2.271472538
Th17p.DHEA	RBBP7	-0.136516621	9.497611726	-5.397141107	2.77E-05	2.59E-04	2.26761968
Th17p.DHEA	GPRIN3	0.745149252	4.00463899	5.396612927	2.77E-05	2.59E-04	2.266422026
Th17p.DHEA	DPY19L3	-0.513450703	5.015698151	-5.39043316	2.81E-05	2.62E-04	2.252407553
Th17p.DHEA	SELO	0.772060601	3.723872659	5.390252276	2.81E-05	2.62E-04	2.251997296
Th17p.DHEA	ABLIM1	0.414690021	8.053417585	5.388671935	2.82E-05	2.63E-04	2.248412845
Th17p.DHEA	SUMF1	0.919851131	3.299321826	5.387908756	2.83E-05	2.63E-04	2.246681764
Th17p.DHEA	TGFBR1	0.557860643	4.652395155	5.387654541	2.83E-05	2.63E-04	2.246105129
Th17p.DHEA	P2RX7	1.223959195	2.475800302	5.380527599	2.88E-05	2.67E-04	2.229936863
Th17p.DHEA	DNPH1	-0.41366911	6.098916179	-5.378223632	2.89E-05	2.68E-04	2.224709123
Th17p.DHEA	TRP53	-0.190041995	8.444873868	-5.377727025	2.90E-05	2.69E-04	2.223582255
Th17p.DHEA	EHD4	-0.359386208	6.20359587	-5.36965189	2.95E-05	2.73E-04	2.205255722
Th17p.DHEA	GIMAP3	0.404097589	7.433884253	5.364925293	2.98E-05	2.76E-04	2.194526127
Th17p.DHEA	UIMC1	-0.342200801	6.414491575	-5.364658089	2.98E-05	2.76E-04	2.193919506
Th17p.DHEA	CCNI	0.393913877	5.460179047	5.36210102	3.00E-05	2.77E-04	2.188113992
Th17p.DHEA	UQCRFS1	-0.204068244	8.342785655	-5.356111607	3.04E-05	2.81E-04	2.174513602
Th17p.DHEA	PGLYRP1	1.743819884	-0.242969303	5.354158061	3.05E-05	2.82E-04	2.170076955
Th17p.DHEA	CLCF1	0.875325563	2.129008187	5.353927421	3.06E-05	2.82E-04	2.169553132
Th17p.DHEA	MS4A4C	1.706967579	0.313907571	5.3531616	3.06E-05	2.82E-04	2.167813796
Th17p.DHEA	BMPR1A	0.903912887	2.072155656	5.351794409	3.07E-05	2.83E-04	2.164708499
Th17p.DHEA	LANCL2	-0.657515219	4.334661056	-5.35163387	3.07E-05	2.83E-04	2.164343857
Th17p.DHEA	POLK	0.761947034	4.50341375	5.351006247	3.08E-05	2.83E-04	2.162918279
Th17p.DHEA	CCDC88C	0.261888918	5.776248757	5.350726982	3.08E-05	2.83E-04	2.162283947
Th17p.DHEA	MRPL4	-0.235571686	7.245164481	-5.348502731	3.09E-05	2.84E-04	2.157231479
Th17p.DHEA	WEE1	0.686285597	3.827267098	5.346713547	3.11E-05	2.85E-04	2.153166982
Th17p.DHEA	NEK6	-0.557020506	6.898911671	-5.344034386	3.13E-05	2.86E-04	2.147080219
Th17p.DHEA	H2-DMA	0.572943036	4.520648913	5.338675223	3.16E-05	2.89E-04	2.134902987
Th17p.DHEA	SIPA1	0.432979767	6.77488713	5.337832419	3.17E-05	2.90E-04	2.132987727
Th17p.DHEA	ARHGEF10	1.496952561	2.243347533	5.33703941	3.18E-05	2.90E-04	2.131185571
Th17p.DHEA	GRHPR	0.428041815	5.297452698	5.336461688	3.18E-05	2.90E-04	2.129872635
Th17p.DHEA	H2-Q6	1.034657684	3.596942445	5.33620585	3.18E-05	2.90E-04	2.129291207
Th17p.DHEA	FLT3L	1.315642689	3.802604608	5.335349602	3.19E-05	2.90E-04	2.127345221
Th17p.DHEA	LIPA	0.285029544	5.447149236	5.331455778	3.22E-05	2.93E-04	2.118494998
Th17p.DHEA	CCAR2	-0.254441393	6.284696893	-5.328747914	3.24E-05	2.94E-04	2.112339593
Th17p.DHEA	POLDIP2	-0.274399027	6.80713143	-5.324405243	3.27E-05	2.97E-04	2.102466744
Th17p.DHEA	ELK4	0.280188422	6.465654921	5.3166405	3.33E-05	3.02E-04	2.084810124
Th17p.DHEA	GM6710	-0.770326844	3.034559765	-5.315034074	3.34E-05	3.03E-04	2.081156579
Th17p.DHEA	CCR8	0.531177904	6.265850636	5.31102672	3.37E-05	3.05E-04	2.072041612
Th17p.DHEA	TTLL4	-0.424240132	5.71221449	-5.310742194	3.37E-05	3.05E-04	2.071394391
Th17p.DHEA	EIF2A	-0.261590194	7.441515539	-5.309657875	3.38E-05	3.06E-04	2.06892779
Th17p.DHEA	SEPHS2	-0.247770207	7.309772209	-5.306340766	3.40E-05	3.08E-04	2.06138147
Th17p.DHEA	DDI2	0.628176996	4.739622551	5.304738095	3.42E-05	3.09E-04	2.057735122
Th17p.DHEA	ATF3	1.649594732	1.163493748	5.303858699	3.42E-05	3.09E-04	2.055734257
Th17p.DHEA	NFIL3	0.532782878	4.544594127	5.303202846	3.43E-05	3.09E-04	2.054241975
Th17p.DHEA	CPSF2	-0.308053452	6.952198644	-5.297793257	3.47E-05	3.13E-04	2.041932039
Th17p.DHEA	PPA2	-0.578701129	5.476746831	-5.296468663	3.48E-05	3.14E-04	2.038917466
Th17p.DHEA	SMU1	-0.157907776	8.207540228	-5.29383685	3.50E-05	3.15E-04	2.032927439
Th17p.DHEA	MAPKBP1	0.598467183	4.782750699	5.291097966	3.52E-05	3.17E-04	2.026693129
Th17p.DHEA	XRN2	-0.186849306	8.001292319	-5.29106833	3.52E-05	3.17E-04	2.026625668
Th17p.DHEA	PIGO	-0.538586974	4.878756296	-5.290079374	3.53E-05	3.17E-04	2.024374433
Th17p.DHEA	URI1	0.593576213	4.892730803	5.289787299	3.54E-05	3.17E-04	2.023709546
Th17p.DHEA	STK19	-0.398005201	4.82007681	-5.288459025	3.55E-05	3.18E-04	2.020685743
Th17p.DHEA	PRMT5	-0.275281355	7.823915079	-5.288033709	3.55E-05	3.18E-04	2.019717484
Th17p.DHEA	ANXA7	-0.286485555	6.839457059	-5.285084985	3.57E-05	3.20E-04	2.013004138
Th17p.DHEA	EIF2S2	-0.262335189	8.866051686	-5.284310897	3.58E-05	3.20E-04	2.011241662
Th17p.DHEA	BRMS1	-0.297401094	5.808902765	-5.283752738	3.58E-05	3.20E-04	2.00997079
Th17p.DHEA	PSMD4	-0.223213538	8.088659465	-5.282617026	3.59E-05	3.21E-04	2.007384813
Th17p.DHEA	SLC25A36	0.555012649	5.14569908	5.270392825	3.69E-05	3.30E-04	1.979544266
Th17p.DHEA	NUDCD1	-0.272937116	6.788748403	-5.268501308	3.71E-05	3.31E-04	1.975235293
Th17p.DHEA	RSBN1L	0.559060116	4.387620527	5.263882991	3.75E-05	3.34E-04	1.964713345
Th17p.DHEA	EEF1G	-0.1353825	11.15215494	-5.259188394	3.79E-05	3.37E-04	1.954015896
Th17p.DHEA	HEXA	0.547048881	4.477405408	5.257378084	3.81E-05	3.38E-04	1.949890332
Th17p.DHEA	COMTD1	-0.391787937	4.982675118	-5.256694479	3.81E-05	3.39E-04	1.948332382
Th17p.DHEA	MCM4	-0.162619517	9.268674287	-5.255079903	3.83E-05	3.40E-04	1.94465258
Th17p.DHEA	MTMR3	0.525376932	6.191661412	5.252781925	3.85E-05	3.41E-04	1.939414879
Th17p.DHEA	SURF4	-0.193407442	8.535062407	-5.25151655	3.86E-05	3.42E-04	1.93653058
Th17p.DHEA	SNX10	-0.60386921	3.998888587	-5.250476017	3.87E-05	3.42E-04	1.934158692
Th17p.DHEA	PRMT2	0.932624312	3.736009996	5.249226754	3.88E-05	3.43E-04	1.931310896
Th17p.DHEA	CDKN1B	0.887368308	4.170227389	5.248902148	3.88E-05	3.43E-04	1.930570911
Th17p.DHEA	PUS7L	-0.461536884	4.891522755	-5.247621833	3.89E-05	3.44E-04	1.927652171
Th17p.DHEA	MRPL27	-0.297209294	5.830590032	-5.245790926	3.91E-05	3.45E-04	1.923478023
Th17p.DHEA	XBP1	0.300639163	7.53907306	5.244490789	3.92E-05	3.46E-04	1.920513781
Th17p.DHEA	RAP1B	0.4383165	6.960127567	5.241588792	3.95E-05	3.48E-04	1.913896919
Th17p.DHEA	1110004E09RIK	-0.342103839	5.766437705	-5.240206965	3.96E-05	3.48E-04	1.910745976
Th17p.DHEA	WDR89	-0.496264132	4.589008363	-5.239624493	3.96E-05	3.49E-04	1.909417739
Th17p.DHEA	PRR11	-0.561972385	4.441205281	-5.238386219	3.97E-05	3.49E-04	1.906593957
Th17p.DHEA	GFM2	-0.338491856	5.876238142	-5.238252595	3.98E-05	3.49E-04	1.906289231
Th17p.DHEA	POLR2H	-0.273808902	6.655657897	-5.233511323	4.02E-05	3.52E-04	1.89547602
Th17p.DHEA	ATF4	-0.399990261	8.146752722	-5.233378142	4.02E-05	3.52E-04	1.895172255
Th17p.DHEA	9430016H08RIK	-0.279268689	5.237400259	-5.233095612	4.02E-05	3.52E-04	1.894527845
Th17p.DHEA	POLR2C	-0.215199538	8.098660981	-5.226454502	4.08E-05	3.58E-04	1.879378662
Th17p.DHEA	H2-EB1	1.992838632	-0.238202657	5.225463996	4.09E-05	3.58E-04	1.877118911
Th17p.DHEA	RNPEP	-0.225910988	6.69653563	-5.225264605	4.09E-05	3.58E-04	1.876664009
Th17p.DHEA	PDHX	-0.364916811	5.109146278	-5.222534432	4.12E-05	3.60E-04	1.870434933
Th17p.DHEA	CACUL1	0.451002017	5.68274205	5.221532776	4.13E-05	3.60E-04	1.868149447
Th17p.DHEA	PFN2	0.915714367	2.516120633	5.217932053	4.16E-05	3.63E-04	1.85993302
Th17p.DHEA	PSMG1	-0.274319709	6.737375651	-5.21686329	4.17E-05	3.64E-04	1.857494041
Th17p.DHEA	PI4K2B	0.850905752	2.811637989	5.21591521	4.18E-05	3.64E-04	1.855330394
Th17p.DHEA	AK7	1.363745849	1.348252114	5.213719206	4.20E-05	3.66E-04	1.850318561
Th17p.DHEA	SSSCA1	-0.332241153	6.092591629	-5.206279494	4.28E-05	3.71E-04	1.833336577
Th17p.DHEA	GSK3B	0.225974738	6.425123628	5.206049676	4.28E-05	3.71E-04	1.832811927
Th17p.DHEA	TECPR1	0.401391167	5.890819965	5.205945768	4.28E-05	3.71E-04	1.832574715
Th17p.DHEA	GFM1	-0.282812202	7.35632518	-5.203590035	4.30E-05	3.73E-04	1.827196569
Th17p.DHEA	IL1RL2	-0.684345766	3.059444312	-5.196085751	4.38E-05	3.79E-04	1.810061524
Th17p.DHEA	NOL6	-0.293332679	6.639026584	-5.19408401	4.40E-05	3.81E-04	1.805490109
Th17p.DHEA	SLC25A13	-0.557765935	5.163748837	-5.190251591	4.44E-05	3.84E-04	1.796737115
Th17p.DHEA	DTNB	0.668883525	3.813421783	5.185327427	4.49E-05	3.88E-04	1.785489066
Th17p.DHEA	RAPGEF6	0.30549066	6.696765928	5.181804801	4.52E-05	3.90E-04	1.777441404
Th17p.DHEA	GIT2	0.261688682	6.874313254	5.181748864	4.52E-05	3.90E-04	1.777313604
Th17p.DHEA	PGAM5	-0.221250658	7.291487654	-5.179709182	4.54E-05	3.92E-04	1.7726534
Th17p.DHEA	PKM	0.16881768	12.07130367	5.179308792	4.55E-05	3.92E-04	1.771738566
Th17p.DHEA	CORO1B	-0.22895086	7.723243258	-5.179027013	4.55E-05	3.92E-04	1.771094733
Th17p.DHEA	CD4	0.224109401	8.057146401	5.177527415	4.57E-05	3.93E-04	1.767668228
Th17p.DHEA	BAG4	0.779787896	4.711953081	5.176143812	4.58E-05	3.94E-04	1.764506624
Th17p.DHEA	GM590	1.816444534	0.223752828	5.174786928	4.59E-05	3.95E-04	1.761405937
Th17p.DHEA	ATF1	-0.282066036	6.49989964	-5.173704229	4.61E-05	3.95E-04	1.758931709
Th17p.DHEA	ADCY3	0.861619649	4.271828926	5.171575529	4.63E-05	3.97E-04	1.754066872
Th17p.DHEA	EXOSC10	-0.19665967	7.233942657	-5.169416601	4.65E-05	3.99E-04	1.749132621
Th17p.DHEA	ST8SIA6	1.089466361	2.915978121	5.16530048	4.70E-05	4.02E-04	1.739724256
Th17p.DHEA	HIGD1A	0.556283282	7.493999234	5.165173209	4.70E-05	4.02E-04	1.739433327
Th17p.DHEA	RRP1B	-0.274672797	7.354923436	-5.162424975	4.73E-05	4.04E-04	1.73315089
Th17p.DHEA	MTFP1	-0.642602067	3.752888718	-5.16125157	4.74E-05	4.05E-04	1.730468333
Th17p.DHEA	CYFIP2	-0.18528331	8.263533043	-5.157215837	4.78E-05	4.08E-04	1.72124137
Th17p.DHEA	PSMD5	-0.220784285	6.814923229	-5.157126847	4.78E-05	4.08E-04	1.721037897
Th17p.DHEA	ATIC	-0.324520168	5.914148392	-5.155019127	4.81E-05	4.10E-04	1.71621851
Th17p.DHEA	RSU1	-0.359514007	5.644516901	-5.154959134	4.81E-05	4.10E-04	1.716081329
Th17p.DHEA	SRSF2	0.446703883	7.646014087	5.149914761	4.86E-05	4.14E-04	1.704545864
Th17p.DHEA	SMTNL2	1.865252044	0.023960647	5.146975254	4.90E-05	4.16E-04	1.697822976
Th17p.DHEA	NUP205	-0.367614618	6.938149323	-5.145177414	4.92E-05	4.18E-04	1.693710875
Th17p.DHEA	DPP4	0.613186115	4.748664239	5.144455491	4.92E-05	4.18E-04	1.692059595
Th17p.DHEA	GAR1	0.510828586	4.752483178	5.144411447	4.92E-05	4.18E-04	1.69195885
Th17p.DHEA	NDRG2	0.518450348	4.785547554	5.144300713	4.93E-05	4.18E-04	1.691705561
Th17p.DHEA	RGS11	0.849581683	2.978619484	5.143291796	4.94E-05	4.18E-04	1.689397757
Th17p.DHEA	LAMA5	2.404256405	1.970724045	5.14324318	4.94E-05	4.18E-04	1.689286552
Th17p.DHEA	UTRN	0.950697313	4.272769017	5.142267901	4.95E-05	4.19E-04	1.68705562
Th17p.DHEA	MCM6	-0.133935756	9.972832359	-5.141779283	4.95E-05	4.19E-04	1.685937891
Th17p.DHEA	PCGF6	0.70451117	4.501103911	5.140342575	4.97E-05	4.20E-04	1.682651281
Th17p.DHEA	SKIV2L2	-0.228960704	7.465695004	-5.139295161	4.98E-05	4.20E-04	1.68025513
Th17p.DHEA	CYB561D2	-0.371742935	5.315580468	-5.139060463	4.99E-05	4.20E-04	1.679718204
Th17p.DHEA	TBC1D30	1.476139722	1.268437701	5.135326752	5.03E-05	4.24E-04	1.671175967
Th17p.DHEA	PTRHD1	-0.619269482	4.421516643	-5.133541569	5.05E-05	4.25E-04	1.667091363
Th17p.DHEA	CISD2	-0.244786162	6.787392274	-5.130697848	5.08E-05	4.28E-04	1.660584306
Th17p.DHEA	INIP	-0.250771577	6.200719073	-5.124593181	5.15E-05	4.33E-04	1.646613601
Th17p.DHEA	F2R	0.651727266	4.71140145	5.124412938	5.16E-05	4.33E-04	1.646201071
Th17p.DHEA	PIK3CG	0.850898671	3.976066929	5.122923447	5.17E-05	4.34E-04	1.642791922
Th17p.DHEA	IKZF2	1.953698268	1.531119653	5.12237837	5.18E-05	4.35E-04	1.641544312
Th17p.DHEA	SLFN2	0.268562868	7.901924866	5.121444808	5.19E-05	4.35E-04	1.639407461
Th17p.DHEA	TMEM125	-1.434375967	0.309113685	-5.119284676	5.22E-05	4.37E-04	1.634462858
Th17p.DHEA	SCCPDH	1.033263511	2.423149107	5.119165929	5.22E-05	4.37E-04	1.634191034
Th17p.DHEA	SLC25A39	-0.251966418	7.793256924	-5.111960456	5.30E-05	4.44E-04	1.617695147
Th17p.DHEA	NOL9	0.453955551	7.054601597	5.111221478	5.31E-05	4.44E-04	1.616003164
Th17p.DHEA	SPRY1	0.810903719	4.749582859	5.110441992	5.32E-05	4.44E-04	1.614218393
Th17p.DHEA	RTCB	-0.144273408	8.335051026	-5.110148342	5.33E-05	4.44E-04	1.61354602
Th17p.DHEA	GPS1	-0.198618131	8.38507558	-5.107371729	5.36E-05	4.47E-04	1.607188086
Th17p.DHEA	GSTK1	0.942125086	2.828937536	5.107235443	5.36E-05	4.47E-04	1.606876003
Th17p.DHEA	CARHSP1	0.481628689	5.488462209	5.102390401	5.42E-05	4.51E-04	1.595780461
Th17p.DHEA	TSFM	-0.315250644	6.500880313	-5.09603611	5.50E-05	4.58E-04	1.581226229
Th17p.DHEA	CNOT6L	0.39075417	5.292156573	5.094315613	5.52E-05	4.59E-04	1.577285042
Th17p.DHEA	COPS5	-0.223472354	7.167512096	-5.094124464	5.53E-05	4.59E-04	1.576847161
Th17p.DHEA	PSMD13	-0.14561983	8.196396997	-5.091901401	5.55E-05	4.61E-04	1.571754412
Th17p.DHEA	LYAR	-0.219892575	7.997165803	-5.091134551	5.56E-05	4.61E-04	1.569997583
Th17p.DHEA	TMEM138	-4.17486289	1.430175239	-5.088602506	5.60E-05	4.64E-04	1.564196472
Th17p.DHEA	WDR73	-0.404337421	5.620696406	-5.088091936	5.60E-05	4.64E-04	1.563026666
Th17p.DHEA	MVP	-1.045881586	5.356342722	-5.08496432	5.64E-05	4.67E-04	1.555860364
Th17p.DHEA	YAF2	0.445837994	5.460104337	5.084534278	5.65E-05	4.67E-04	1.554874959
Th17p.DHEA	BIN2	0.211288572	7.544217318	5.081720951	5.69E-05	4.70E-04	1.548428161
Th17p.DHEA	KIF4	-0.287053928	5.925292384	-5.079981084	5.71E-05	4.71E-04	1.544440959
Th17p.DHEA	HSPBAP1	-0.343430102	5.560613135	-5.077900459	5.74E-05	4.73E-04	1.539672593
Th17p.DHEA	MAP2K3	0.269337718	8.650804659	5.077819102	5.74E-05	4.73E-04	1.539486132
Th17p.DHEA	TUSC3	0.271612727	6.194613215	5.076633663	5.75E-05	4.74E-04	1.536769216
Th17p.DHEA	MTHFD2	-0.354642246	7.95426017	-5.076296392	5.76E-05	4.74E-04	1.535996205
Th17p.DHEA	EHD3	-0.728765772	5.05038826	-5.075829225	5.76E-05	4.74E-04	1.534925468
Th17p.DHEA	SURF2	-0.246876756	6.618432466	-5.07357478	5.79E-05	4.76E-04	1.529758119
Th17p.DHEA	GTF3A	-0.303529107	7.003690821	-5.07180047	5.82E-05	4.78E-04	1.525691042
Th17p.DHEA	IL22	-2.633042326	2.752654219	-5.07096884	5.83E-05	4.78E-04	1.523784709
Th17p.DHEA	HSF2	0.469744763	4.644446752	5.070398197	5.83E-05	4.79E-04	1.522476605
Th17p.DHEA	RSPH3A	-0.55937461	4.939632461	-5.065977366	5.89E-05	4.83E-04	1.512341883
Th17p.DHEA	MAP2K1	0.2369199	7.301819756	5.062315954	5.94E-05	4.87E-04	1.503947173
Th17p.DHEA	GTF2I	-0.381298037	6.25503455	-5.060291834	5.97E-05	4.89E-04	1.499305998
Th17p.DHEA	TFDP2	0.436819905	5.154813239	5.057923724	6.00E-05	4.91E-04	1.493875746
Th17p.DHEA	KLF2	1.8877734	0.849128027	5.053744129	6.06E-05	4.95E-04	1.484290754
Th17p.DHEA	NEDD1	0.312924493	5.772026123	5.053150541	6.07E-05	4.95E-04	1.482929399
Th17p.DHEA	MRPL35	-0.241522772	6.83882386	-5.052987868	6.07E-05	4.95E-04	1.482556315
Th17p.DHEA	MTA2	-0.142567983	8.675103391	-5.049842004	6.12E-05	4.99E-04	1.47534108
Th17p.DHEA	MARS2	-0.271030222	5.645707109	-5.048736687	6.13E-05	5.00E-04	1.472805819
Th17p.DHEA	RPS6	0.235360783	7.222137498	5.048431258	6.14E-05	5.00E-04	1.472105242
Th17p.DHEA	RPN2	-0.154566951	9.030492638	-5.048087896	6.14E-05	5.00E-04	1.471317652
Th17p.DHEA	2310022B05RIK	1.09110574	1.987974855	5.047680168	6.15E-05	5.00E-04	1.470382412
Th17p.DHEA	MLXIP	0.419307495	5.52823243	5.046772972	6.16E-05	5.00E-04	1.468301463
Th17p.DHEA	IVD	-0.374760598	5.278569039	-5.046210668	6.17E-05	5.00E-04	1.46701161
Th17p.DHEA	PTGFRN	0.542300535	3.727059282	5.046076445	6.17E-05	5.00E-04	1.466703715
Th17p.DHEA	CDIPT	-0.182721569	7.519839507	-5.039329192	6.27E-05	5.08E-04	1.451224779
Th17p.DHEA	SEL1L	-0.338716274	5.684326929	-5.037726417	6.29E-05	5.09E-04	1.447547422
Th17p.DHEA	RHOT2	-0.325071556	6.218470383	-5.036944471	6.30E-05	5.10E-04	1.44575329
Th17p.DHEA	CREB3L2	0.683036351	4.463394235	5.032069515	6.37E-05	5.15E-04	1.434567125
Th17p.DHEA	PIK3CD	0.416956482	7.382415846	5.031136411	6.38E-05	5.16E-04	1.43242584
Th17p.DHEA	FASTKD2	-0.347680909	6.290032829	-5.030175096	6.40E-05	5.17E-04	1.430219761
Th17p.DHEA	CGGBP1	0.359109107	6.456163496	5.027503936	6.44E-05	5.19E-04	1.424089533
Th17p.DHEA	VWA5A	0.655032992	3.998236842	5.026203557	6.46E-05	5.21E-04	1.421105049
Th17p.DHEA	MIS18BP1	-0.328763322	5.546465796	-5.024210082	6.49E-05	5.23E-04	1.416529645
Th17p.DHEA	FAM129B	0.605657784	4.308608783	5.022707045	6.51E-05	5.24E-04	1.413079728
Th17p.DHEA	EWSR1	-0.132375038	9.529470826	-5.022629323	6.51E-05	5.24E-04	1.412901328
Th17p.DHEA	ORC2	-0.255101727	7.404534972	-5.021852368	6.52E-05	5.24E-04	1.41111793
Th17p.DHEA	IMP3	-0.30280631	6.697519241	-5.021367935	6.53E-05	5.25E-04	1.410005956
Th17p.DHEA	ACVRL1	0.801904967	2.899484034	5.020908348	6.54E-05	5.25E-04	1.408951003
Th17p.DHEA	PPIL1	-0.209594799	7.999536494	-5.018891269	6.57E-05	5.27E-04	1.404320772
Th17p.DHEA	UNC45A	-0.331805775	6.614874285	-5.014812041	6.63E-05	5.31E-04	1.394956098
Th17p.DHEA	CCND3	-0.267861913	8.885752325	-5.013910733	6.64E-05	5.32E-04	1.392886832
Th17p.DHEA	N4BP2L1	0.673248116	2.954078709	5.00892747	6.72E-05	5.38E-04	1.381445136
Th17p.DHEA	SOCS5	0.737466627	3.350615952	5.008353782	6.73E-05	5.38E-04	1.380127838
Th17p.DHEA	NAA25	-0.355205884	6.764214908	-5.006533419	6.76E-05	5.40E-04	1.375947806
Th17p.DHEA	CUTA	-0.293840827	5.978286285	-5.005006778	6.78E-05	5.41E-04	1.372442085
Th17p.DHEA	RBM14	-0.237654822	7.273758194	-5.003511838	6.80E-05	5.43E-04	1.369009027
Th17p.DHEA	APOA1BP	0.464602743	5.018312225	5.00292783	6.81E-05	5.43E-04	1.367667845
Th17p.DHEA	SDE2	-0.226169305	6.859744158	-5.001646744	6.83E-05	5.44E-04	1.364725743
Th17p.DHEA	TK1	-0.249820853	7.168702077	-5.001199542	6.84E-05	5.44E-04	1.363698687
Th17p.DHEA	PUSL1	-0.413975863	5.84653096	-5.001129443	6.84E-05	5.44E-04	1.363537696
Th17p.DHEA	SH2D2A	0.234423164	8.840588541	4.998520852	6.88E-05	5.47E-04	1.357546506
Th17p.DHEA	TUT1	-0.242170984	6.494947683	-4.998412414	6.88E-05	5.47E-04	1.357297446
Th17p.DHEA	ATP13A1	-0.247438168	7.268097003	-4.994238605	6.95E-05	5.52E-04	1.347710538
Th17p.DHEA	ATP1B3	0.146454474	8.738193495	4.990046657	7.02E-05	5.57E-04	1.338080935
Th17p.DHEA	MED8	-0.316827173	6.340392605	-4.988296237	7.05E-05	5.59E-04	1.334059627
Th17p.DHEA	GPR68	0.309377484	6.433224822	4.987995163	7.05E-05	5.59E-04	1.333367941
Th17p.DHEA	CYP51	-0.301550867	8.46347221	-4.98733309	7.06E-05	5.59E-04	1.331846876
Th17p.DHEA	UST	0.932624642	3.001778284	4.986246284	7.08E-05	5.60E-04	1.329349962
Th17p.DHEA	BNIP1	-0.434880304	4.72849479	-4.985361789	7.09E-05	5.61E-04	1.327317804
Th17p.DHEA	ARL5A	0.459523043	5.306996282	4.984512767	7.11E-05	5.61E-04	1.325367105
Th17p.DHEA	TDG	-0.201864004	7.849390931	-4.982608053	7.14E-05	5.64E-04	1.320990709
Th17p.DHEA	IL17RA	-0.292825358	7.282994068	-4.980311808	7.18E-05	5.66E-04	1.31571443
Th17p.DHEA	EIF4A3	-0.153393649	8.825238365	-4.978673299	7.20E-05	5.68E-04	1.311949302
Th17p.DHEA	GLO1	-0.204078074	7.467923601	-4.978007619	7.21E-05	5.68E-04	1.310419593
Th17p.DHEA	TIMD2	-0.978340661	4.164439649	-4.975813808	7.25E-05	5.71E-04	1.305378113
Th17p.DHEA	MPV17L2	-0.417292298	5.177637141	-4.975141544	7.26E-05	5.71E-04	1.303833163
Th17p.DHEA	TBC1D10A	0.397173897	6.056022199	4.97159079	7.32E-05	5.75E-04	1.295672646
Th17p.DHEA	BEND4	0.718304767	3.512565791	4.971590186	7.32E-05	5.75E-04	1.295671257
Th17p.DHEA	MTIF2	-0.387134093	5.593367893	-4.969987452	7.35E-05	5.76E-04	1.291987542
Th17p.DHEA	ENDOD1	0.838727843	4.251356394	4.969951282	7.35E-05	5.76E-04	1.291904408
Th17p.DHEA	SIGMAR1	-0.310783927	6.277987727	-4.968628445	7.37E-05	5.78E-04	1.288863892
Th17p.DHEA	B930041F14RIK	1.407932922	0.697524673	4.967124994	7.40E-05	5.79E-04	1.28540812
Th17p.DHEA	KIF20A	-0.281155597	7.687673203	-4.966809309	7.40E-05	5.79E-04	1.284682482
Th17p.DHEA	KRCC1	0.375977484	5.029030219	4.965213149	7.43E-05	5.81E-04	1.281013445
Th17p.DHEA	METAP2	-0.180800979	9.101081461	-4.961675146	7.49E-05	5.85E-04	1.272880251
Th17p.DHEA	QTRT1	-0.407557042	5.925707304	-4.961505271	7.49E-05	5.85E-04	1.272489723
Th17p.DHEA	POLA2	-0.455667983	8.239564878	-4.959934689	7.52E-05	5.86E-04	1.268879016
Th17p.DHEA	ABCE1	-0.280853428	8.703896978	-4.959877538	7.52E-05	5.86E-04	1.268747625
Th17p.DHEA	EGFR	-1.488077594	1.74601857	-4.959832082	7.52E-05	5.86E-04	1.268643121
Th17p.DHEA	TMEM70	-0.235007653	7.010304248	-4.959554153	7.53E-05	5.86E-04	1.268004157
Th17p.DHEA	AP1AR	0.472817863	4.368930925	4.959302118	7.53E-05	5.86E-04	1.26742472
Th17p.DHEA	RCBTB1	0.341782708	5.834730654	4.958804946	7.54E-05	5.86E-04	1.266281694
Th17p.DHEA	NEIL3	0.615635902	4.631061748	4.958672117	7.54E-05	5.86E-04	1.265976309
Th17p.DHEA	DNAL4	-0.471337813	3.958912562	-4.956158758	7.59E-05	5.89E-04	1.26019773
Th17p.DHEA	MRPL48	-0.376176693	5.500715115	-4.955248488	7.60E-05	5.90E-04	1.2581048
Th17p.DHEA	NAA38	0.20447234	7.203836351	4.954776078	7.61E-05	5.90E-04	1.257018598
Th17p.DHEA	GM8369	0.802009602	3.505661529	4.950441365	7.69E-05	5.96E-04	1.247051305
Th17p.DHEA	OSTF1	0.248995984	7.01241395	4.949179286	7.71E-05	5.97E-04	1.24414907
Th17p.DHEA	TXN2	-0.163797002	8.585951939	-4.948381719	7.72E-05	5.98E-04	1.242314968
Th17p.DHEA	SRRT	-0.304336851	6.958828072	-4.944208767	7.80E-05	6.03E-04	1.232718184
Th17p.DHEA	DDX49	-0.255444183	6.793286469	-4.939280153	7.89E-05	6.09E-04	1.221382338
Th17p.DHEA	ZFP36L2	0.429614683	4.682515674	4.939053614	7.89E-05	6.09E-04	1.220861267
Th17p.DHEA	UPF3A	0.839482334	4.091001067	4.937862684	7.91E-05	6.11E-04	1.218121906
Th17p.DHEA	ZC3H10	-0.424325567	5.321155619	-4.935607923	7.95E-05	6.13E-04	1.212935331
Th17p.DHEA	ZBTB44	0.585597704	4.398645363	4.935171061	7.96E-05	6.13E-04	1.211930395
Th17p.DHEA	SYNGR3	1.866751116	1.376575046	4.934938693	7.97E-05	6.13E-04	1.211395864
Th17p.DHEA	TMEM64	0.688855547	3.616597102	4.932497642	8.01E-05	6.17E-04	1.205780374
Th17p.DHEA	DPH1	-0.26786142	5.808734622	-4.93104222	8.04E-05	6.18E-04	1.20243211
Th17p.DHEA	FDXACB1	-0.642224879	3.75117491	-4.929787865	8.06E-05	6.19E-04	1.199546321
Th17p.DHEA	FAM195B	0.945140856	5.311655497	4.929621607	8.07E-05	6.19E-04	1.19916382
Th17p.DHEA	NOP16	-0.230508957	8.055590999	-4.928589501	8.08E-05	6.20E-04	1.196789269
Th17p.DHEA	NAA16	-0.296397434	6.466986724	-4.926176277	8.13E-05	6.23E-04	1.191236978
Th17p.DHEA	TECR	-0.216683631	7.806769491	-4.925675284	8.14E-05	6.24E-04	1.190084265
Th17p.DHEA	0610037L13RIK	-0.417342638	4.876755787	-4.924328319	8.16E-05	6.25E-04	1.186985028
Th17p.DHEA	KIF2C	-0.370653813	6.353525624	-4.919440485	8.26E-05	6.31E-04	1.175737792
Th17p.DHEA	UCKL1	0.476616108	5.129590126	4.919038375	8.26E-05	6.31E-04	1.174812453
Th17p.DHEA	GBAS	0.421433719	4.623999101	4.919019208	8.26E-05	6.31E-04	1.174768347
Th17p.DHEA	APIP	-0.440031912	4.759578387	-4.918758277	8.27E-05	6.31E-04	1.174167884
Th17p.DHEA	ERI1	0.338494908	7.345505867	4.917740606	8.29E-05	6.32E-04	1.171825962
Th17p.DHEA	IER2	0.492133958	7.763831604	4.917658135	8.29E-05	6.32E-04	1.171636173
Th17p.DHEA	PPP1R3B	0.637499106	3.72530761	4.916696557	8.31E-05	6.33E-04	1.169423279
Th17p.DHEA	IFITM2	-0.869318387	4.302751022	-4.916676276	8.31E-05	6.33E-04	1.169376606
Th17p.DHEA	RCN1	0.620007164	3.549046967	4.913433768	8.37E-05	6.37E-04	1.161914217
Th17p.DHEA	GOLPH3	0.458903063	5.668426848	4.91169121	8.41E-05	6.39E-04	1.157903625
Th17p.DHEA	2810417H13RIK	0.197238638	8.972133489	4.910825085	8.42E-05	6.40E-04	1.155910133
Th17p.DHEA	TUBG1	-0.21288726	7.289907647	-4.908277573	8.47E-05	6.43E-04	1.150046499
Th17p.DHEA	FAM177A	-0.332769123	4.395044364	-4.908208837	8.47E-05	6.43E-04	1.149888284
Th17p.DHEA	KARS	-0.184325844	8.699267431	-4.907063861	8.50E-05	6.44E-04	1.147252769
Th17p.DHEA	PPP5C	-0.182689649	8.087304243	-4.906916447	8.50E-05	6.44E-04	1.146913446
Th17p.DHEA	GMPPB	-0.32457304	5.856914863	-4.905512866	8.53E-05	6.46E-04	1.143682569
Th17p.DHEA	SCML4	0.838300563	3.067984382	4.903127954	8.57E-05	6.49E-04	1.138192555
Th17p.DHEA	HSD11B1	1.041166793	2.37572741	4.899826581	8.64E-05	6.53E-04	1.130592388
Th17p.DHEA	STK10	0.313453668	6.450154941	4.898294282	8.67E-05	6.55E-04	1.127064659
Th17p.DHEA	ESCO2	0.434416854	5.915516542	4.896477014	8.71E-05	6.57E-04	1.122880709
Th17p.DHEA	SERPINB5	-1.822540429	0.086120509	-4.892425645	8.79E-05	6.63E-04	1.113552523
Th17p.DHEA	FAM192A	-0.299415594	6.120583055	-4.892129968	8.79E-05	6.63E-04	1.112871701
Th17p.DHEA	PYGB	-0.291001908	7.13187254	-4.892122925	8.79E-05	6.63E-04	1.112855483
Th17p.DHEA	SH2B3	0.449626868	5.724190477	4.890608162	8.82E-05	6.65E-04	1.109367541
Th17p.DHEA	MGLL	-1.293436589	2.762873484	-4.890278916	8.83E-05	6.65E-04	1.108609392
Th17p.DHEA	VRK1	-0.245407949	6.953509718	-4.888923658	8.86E-05	6.66E-04	1.105488612
Th17p.DHEA	FAM168A	0.544805473	4.266400746	4.888801763	8.86E-05	6.66E-04	1.105207918
Th17p.DHEA	ABCB9	0.605027897	4.519963565	4.885926005	8.92E-05	6.70E-04	1.098585533
Th17p.DHEA	PHYKPL	-0.473856546	4.238299376	-4.885387154	8.93E-05	6.70E-04	1.097344604
Th17p.DHEA	TRIB2	0.638597173	5.989465986	4.883967725	8.96E-05	6.72E-04	1.094075709
Th17p.DHEA	IKBKE	0.592734235	5.24918419	4.88347829	8.97E-05	6.72E-04	1.092948534
Th17p.DHEA	B4GALNT1	0.406392036	7.119486858	4.882591271	8.99E-05	6.73E-04	1.090905689
Th17p.DHEA	SEC23IP	-0.295003625	6.899410064	-4.88197716	9.00E-05	6.74E-04	1.08949134
Th17p.DHEA	MPP2	0.824701597	3.30557692	4.881320621	9.02E-05	6.74E-04	1.087979258
Th17p.DHEA	CHCHD10	0.565864535	6.180719949	4.880138421	9.04E-05	6.76E-04	1.085256463
Th17p.DHEA	1810009A15RIK	-0.303896935	6.992821672	-4.879624513	9.05E-05	6.76E-04	1.084072831
Th17p.DHEA	TPBG	1.499600633	1.467020652	4.878193738	9.08E-05	6.78E-04	1.080777402
Th17p.DHEA	SERPINB1A	1.629260563	3.624996082	4.877877891	9.09E-05	6.78E-04	1.080049915
Th17p.DHEA	CETN3	-0.231042473	6.536878893	-4.877835972	9.09E-05	6.78E-04	1.079953362
Th17p.DHEA	MRPL42	-0.257849419	7.470844963	-4.877496372	9.10E-05	6.78E-04	1.07917116
Th17p.DHEA	SLC25A3	-0.127819562	10.29895736	-4.877160787	9.10E-05	6.78E-04	1.078398199
Th17p.DHEA	FAM185A	-0.410546775	4.779279699	-4.876304939	9.12E-05	6.78E-04	1.076426878
Th17p.DHEA	STT3B	0.28662325	6.34848052	4.876289789	9.12E-05	6.78E-04	1.07639198
Th17p.DHEA	FAM92A	0.375901383	5.01416172	4.875144555	9.15E-05	6.79E-04	1.073754045
Th17p.DHEA	TMEM59	0.249159137	7.126794767	4.873217808	9.19E-05	6.82E-04	1.069315826
Th17p.DHEA	MAOA	-0.688598939	3.696992985	-4.871708195	9.22E-05	6.84E-04	1.065838342
Th17p.DHEA	AVPI1	-0.705279273	4.200473381	-4.871223368	9.23E-05	6.84E-04	1.064721491
Th17p.DHEA	FDX1	0.396433492	4.834208055	4.869630083	9.26E-05	6.86E-04	1.061051104
Th17p.DHEA	DMAP1	-0.370580365	5.292952934	-4.868785838	9.28E-05	6.87E-04	1.059106202
Th17p.DHEA	SLC29A2	-0.642597544	4.090865198	-4.867392557	9.31E-05	6.89E-04	1.055896402
Th17p.DHEA	GCLM	0.863194283	2.759728215	4.866612562	9.33E-05	6.90E-04	1.054099433
Th17p.DHEA	ODF2	-0.246963033	6.725773039	-4.864905192	9.36E-05	6.92E-04	1.050165853
Th17p.DHEA	PALM	0.783342476	2.155055293	4.862454707	9.42E-05	6.95E-04	1.044519981
Th17p.DHEA	OGDH	-0.353312338	8.369905633	-4.861689446	9.43E-05	6.96E-04	1.042756776
Th17p.DHEA	GCSH	-0.245705387	7.162982249	-4.86090895	9.45E-05	6.97E-04	1.04095844
Th17p.DHEA	PLA2G6	-0.529357246	4.196986524	-4.860813632	9.45E-05	6.97E-04	1.040738815
Th17p.DHEA	ZFP414	-0.55137607	3.869113421	-4.860116126	9.47E-05	6.97E-04	1.039131669
Th17p.DHEA	SLC48A1	0.281640899	6.057826193	4.859637286	9.48E-05	6.98E-04	1.038028345
Th17p.DHEA	EIF2B2	-0.224104461	6.93947653	-4.858147114	9.51E-05	7.00E-04	1.034594679
Th17p.DHEA	TOMM22	-0.196935274	7.950638772	-4.85490103	9.58E-05	7.04E-04	1.027114667
Th17p.DHEA	ZBTB45	-0.529672701	3.622676522	-4.850693083	9.68E-05	7.11E-04	1.017417483
Th17p.DHEA	ZFP266	0.25098704	6.519945741	4.849357283	9.71E-05	7.12E-04	1.01433897
Th17p.DHEA	CYP20A1	-0.35774763	5.32957087	-4.846567929	9.77E-05	7.17E-04	1.007910301
Th17p.DHEA	ISG20L2	0.218908822	6.084834641	4.846119524	9.78E-05	7.17E-04	1.006876819
Th17p.DHEA	FAM89B	-0.412377092	5.120743141	-4.843653199	9.84E-05	7.20E-04	1.00119229
Th17p.DHEA	MRPS15	-0.268761742	6.516350693	-4.840747643	9.90E-05	7.25E-04	0.99449504
Th17p.DHEA	MLEC	0.167448012	7.241404158	4.83366935	1.01E-04	7.36E-04	0.978178112
Th17p.DHEA	COPS8	-0.222223078	7.222533363	-4.833177006	1.01E-04	7.37E-04	0.977043074
Th17p.DHEA	LCMT2	-0.564162276	5.82475786	-4.832261694	1.01E-04	7.38E-04	0.974932904
Th17p.DHEA	SUOX	0.407990173	4.626297282	4.830632415	1.01E-04	7.40E-04	0.971176659
Th17p.DHEA	LMF1	0.494469126	4.226816092	4.830095376	1.01E-04	7.40E-04	0.969938508
Th17p.DHEA	FMNL1	0.374397965	5.598488364	4.830085832	1.01E-04	7.40E-04	0.969916504
Th17p.DHEA	HCLS1	0.185820723	8.418157861	4.822196307	1.03E-04	7.53E-04	0.951725622
Th17p.DHEA	ARHGDIG	0.840183495	2.653442842	4.821416982	1.04E-04	7.54E-04	0.949928584
Th17p.DHEA	P4HA2	1.135483902	2.900951249	4.819795739	1.04E-04	7.56E-04	0.94619009
Th17p.DHEA	METTL16	-0.31382826	7.109262346	-4.819530884	1.04E-04	7.56E-04	0.945579338
Th17p.DHEA	SFN	0.87870892	3.793964509	4.81635456	1.05E-04	7.61E-04	0.938254546
Th17p.DHEA	TMEM38A	0.605243884	2.856341201	4.814475039	1.05E-04	7.64E-04	0.933920055
Th17p.DHEA	MRPL20	-0.178741382	7.810782366	-4.814178873	1.05E-04	7.64E-04	0.933237033
Th17p.DHEA	PINX1	-0.460607831	5.000866318	-4.811985436	1.06E-04	7.68E-04	0.928178379
Th17p.DHEA	SNX5	-0.169111634	8.756406246	-4.810735271	1.06E-04	7.69E-04	0.925295068
Th17p.DHEA	WDR26	0.329713293	5.881276358	4.805010873	1.08E-04	7.79E-04	0.912091799
Th17p.DHEA	PTEN	0.628957783	3.658302675	4.804859901	1.08E-04	7.79E-04	0.911743564
Th17p.DHEA	CEP85	-0.304773629	5.570260249	-4.803729745	1.08E-04	7.80E-04	0.909136698
Th17p.DHEA	MUL1	-0.310493167	4.844872531	-4.802649703	1.08E-04	7.82E-04	0.906645377
Th17p.DHEA	GRASP	1.709403286	0.570472347	4.800355937	1.09E-04	7.85E-04	0.901354212
Th17p.DHEA	CBFB	0.492683414	5.533952848	4.800255001	1.09E-04	7.85E-04	0.901121372
Th17p.DHEA	ZFP365	1.266271202	1.924559784	4.798016344	1.09E-04	7.89E-04	0.895957107
Th17p.DHEA	NIF3L1	-0.313569583	6.311750821	-4.790387101	1.11E-04	8.02E-04	0.878355973
Th17p.DHEA	CCDC124	-0.346520524	6.816187889	-4.789231688	1.12E-04	8.04E-04	0.875690155
Th17p.DHEA	BTG2	0.425729236	6.378489111	4.788280322	1.12E-04	8.05E-04	0.873495084
Th17p.DHEA	NONO	-0.165759058	9.50162328	-4.785500045	1.13E-04	8.10E-04	0.867079984
Th17p.DHEA	CCM2	0.300449529	6.542013192	4.782920469	1.13E-04	8.14E-04	0.861127695
Th17p.DHEA	GNL3	-0.232973828	8.010759554	-4.781726729	1.13E-04	8.16E-04	0.858373086
Th17p.DHEA	CTU1	-0.480943421	4.319875741	-4.780313717	1.14E-04	8.18E-04	0.855112426
Th17p.DHEA	ALCAM	0.700160021	3.183646803	4.779514518	1.14E-04	8.19E-04	0.853268161
Th17p.DHEA	FAM3C	0.381575283	6.098373122	4.778206553	1.14E-04	8.21E-04	0.850249795
Th17p.DHEA	7-Sep	0.23584561	8.818705594	4.772560124	1.16E-04	8.31E-04	0.837218858
Th17p.DHEA	PPIH	-0.263129184	6.41139659	-4.772349737	1.16E-04	8.31E-04	0.836733297
Th17p.DHEA	GCN1L1	-0.248770533	7.3133919	-4.76986666	1.17E-04	8.35E-04	0.831002388
Th17p.DHEA	COPS4	-0.227828062	7.596754964	-4.76940571	1.17E-04	8.35E-04	0.829938496
Th17p.DHEA	GSKIP	0.34937204	5.434994403	4.766462767	1.18E-04	8.41E-04	0.823145859
Th17p.DHEA	BC003965	-0.317974996	5.783958095	-4.764546185	1.18E-04	8.44E-04	0.818721999
Th17p.DHEA	NMD3	-0.194101096	7.529782774	-4.763213203	1.18E-04	8.46E-04	0.81564512
Th17p.DHEA	SIDT1	0.597257319	3.979198986	4.760896983	1.19E-04	8.50E-04	0.810298509
Th17p.DHEA	EDEM1	0.345426021	5.356699671	4.759826067	1.19E-04	8.51E-04	0.807826406
Th17p.DHEA	POLR1B	-0.239526691	7.418861136	-4.756908434	1.20E-04	8.57E-04	0.801091122
Th17p.DHEA	RCAN3	0.341946834	5.946545184	4.756054908	1.20E-04	8.58E-04	0.799120718
Th17p.DHEA	4932438A13RIK	0.326581069	6.084630121	4.75255571	1.21E-04	8.64E-04	0.791042374
Th17p.DHEA	TSPAN4	-0.474032606	4.990120233	-4.752083312	1.22E-04	8.65E-04	0.789951746
Th17p.DHEA	DYNC1LI1	-0.234397835	6.185255758	-4.751806518	1.22E-04	8.65E-04	0.789312708
Th17p.DHEA	MAT2B	0.236136732	6.799414835	4.749463914	1.22E-04	8.69E-04	0.783904188
Th17p.DHEA	RNF111	0.417494093	4.701225563	4.745860005	1.23E-04	8.75E-04	0.775583218
Th17p.DHEA	RAD9A	-0.277997181	6.288909996	-4.744417627	1.24E-04	8.78E-04	0.772252816
Th17p.DHEA	VIMP	-0.241272626	5.954373374	-4.744137574	1.24E-04	8.78E-04	0.771606174
Th17p.DHEA	FAM136A	-0.606641058	5.361413818	-4.742091077	1.24E-04	8.81E-04	0.766880732
Th17p.DHEA	BHLHB9	-0.277914252	5.972733355	-4.742041004	1.24E-04	8.81E-04	0.766765111
Th17p.DHEA	PUS10	-0.333788694	6.192698998	-4.741620254	1.25E-04	8.81E-04	0.765793561
Th17p.DHEA	SF3B4	-0.219897625	7.510362135	-4.740731805	1.25E-04	8.82E-04	0.763742036
Th17p.DHEA	LAPTM5	0.216326796	9.362452154	4.740686908	1.25E-04	8.82E-04	0.763638363
Th17p.DHEA	NT5E	1.79633784	4.231469769	4.739656737	1.25E-04	8.83E-04	0.761259549
Th17p.DHEA	PLEKHF1	-1.575955401	1.197357767	-4.738929254	1.25E-04	8.83E-04	0.759579661
Th17p.DHEA	ROCK1	0.360866247	5.82752143	4.738858505	1.25E-04	8.83E-04	0.759416287
Th17p.DHEA	GORASP2	-0.173203185	7.785625263	-4.738773857	1.25E-04	8.83E-04	0.759220819
Th17p.DHEA	ARMCX2	-0.784382715	3.418079705	-4.738725057	1.25E-04	8.83E-04	0.75910813
Th17p.DHEA	PIP4K2A	0.375871097	4.472723399	4.737384527	1.26E-04	8.85E-04	0.75601255
Th17p.DHEA	ATP5F1	-0.331403219	7.168415302	-4.737380733	1.26E-04	8.85E-04	0.756003788
Th17p.DHEA	DCXR	0.811309102	2.862956227	4.734621733	1.27E-04	8.90E-04	0.749632444
Th17p.DHEA	ATP5C1	-0.128271601	9.119606632	-4.730000967	1.28E-04	8.99E-04	0.738961128
Th17p.DHEA	RNF25	-0.42817891	4.704487138	-4.72914747	1.28E-04	9.00E-04	0.73698996
Th17p.DHEA	HADHB	-0.4211992	7.255861323	-4.725640978	1.29E-04	9.07E-04	0.728891376
Th17p.DHEA	NUDT1	-0.34612211	5.21938327	-4.721604493	1.30E-04	9.15E-04	0.719568194
Th17p.DHEA	RPP25	0.773407053	1.585823966	4.720222446	1.31E-04	9.17E-04	0.716375914
Th17p.DHEA	PINK1	1.164394688	2.68947745	4.715118711	1.32E-04	9.28E-04	0.704586644
Th17p.DHEA	MAP2K5	0.632206738	5.148697063	4.714451154	1.33E-04	9.28E-04	0.703044569
Th17p.DHEA	ELOVL1	-0.213590068	7.761568811	-4.713557251	1.33E-04	9.30E-04	0.700979606
Th17p.DHEA	CERS4	0.401237953	4.45157362	4.71253602	1.33E-04	9.31E-04	0.698620475
Th17p.DHEA	NR1D1	-0.832363367	2.845151349	-4.712288977	1.33E-04	9.31E-04	0.69804978
Th17p.DHEA	SAMM50	-0.220767712	7.571046736	-4.711116899	1.34E-04	9.33E-04	0.695342126
Th17p.DHEA	KLK8	0.424310276	5.229256375	4.710758992	1.34E-04	9.33E-04	0.694515306
Th17p.DHEA	SLC41A3	0.862655785	1.12895025	4.703043248	1.36E-04	9.50E-04	0.676689719
Th17p.DHEA	MTO1	-0.326544617	5.293685882	-4.702160095	1.36E-04	9.51E-04	0.674649256
Th17p.DHEA	WRB	-0.367980918	5.370751808	-4.700560587	1.37E-04	9.54E-04	0.670953647
Th17p.DHEA	CHRAC1	-0.229739259	6.597978399	-4.697556149	1.38E-04	9.60E-04	0.664011768
Th17p.DHEA	CYTIP	0.22491212	9.126812528	4.697006729	1.38E-04	9.61E-04	0.662742281
Th17p.DHEA	GPSM2	0.56966829	5.430697671	4.696181829	1.38E-04	9.62E-04	0.66083625
Th17p.DHEA	NDRG3	0.324814554	7.024516146	4.695178073	1.39E-04	9.63E-04	0.658516922
Th17p.DHEA	ATP6V1D	0.243791871	6.628416388	4.694381439	1.39E-04	9.65E-04	0.656676159
Th17p.DHEA	FBXL20	0.925164282	3.944644177	4.694125094	1.39E-04	9.65E-04	0.656083825
Th17p.DHEA	METTL13	-0.307745346	6.302343464	-4.693386311	1.39E-04	9.66E-04	0.654376711
Th17p.DHEA	PRPF3	-0.2683674	6.414340904	-4.693157243	1.39E-04	9.66E-04	0.6538474
Th17p.DHEA	SLC25A24	0.898299996	2.7008039	4.692297916	1.40E-04	9.67E-04	0.651861716
Th17p.DHEA	PSMB5	-0.180066705	8.617881051	-4.689856887	1.40E-04	9.72E-04	0.646221006
Th17p.DHEA	SPINT1	1.736545429	0.455358041	4.687729067	1.41E-04	9.76E-04	0.641303904
Th17p.DHEA	RGS10	0.413463189	6.124699366	4.681646424	1.43E-04	9.89E-04	0.627246983
Th17p.DHEA	NUP62	-0.180011137	7.862884299	-4.681470726	1.43E-04	9.89E-04	0.626840931
Th17p.DHEA	2310033P09RIK	-0.367163387	5.080295287	-4.681053881	1.43E-04	9.89E-04	0.625877564
Th17p.DHEA	ACOT13	0.435650738	4.430197601	4.680831504	1.43E-04	9.89E-04	0.625363627
Th17p.DHEA	ECI1	-0.413107606	4.640612548	-4.680011964	1.44E-04	9.90E-04	0.623469575
Th17p.DHEA	KDM4B	0.708085788	4.684951124	4.678036123	1.44E-04	9.94E-04	0.61890309
Th17p.DHEA	NSG2	0.597496491	3.769547214	4.675473893	1.45E-04	1.00E-03	0.612981194
Th17p.DHEA	PDLIM5	-0.411454977	5.630816603	-4.673143382	1.46E-04	0.001004496	0.607594685
Th17p.DHEA	RPP25L	-0.265135149	5.433240726	-4.671609079	1.47E-04	0.00100745	0.604048363
Th17p.DHEA	GNPAT	-0.200174014	7.77522479	-4.66992935	1.47E-04	0.001010529	0.600165833
Th17p.DHEA	GINS1	-0.340027926	4.73520286	-4.669755803	1.47E-04	0.001010529	0.599764692
Th17p.DHEA	IFT57	0.783555173	3.625771919	4.668492864	1.48E-04	0.001012864	0.596845469
Th17p.DHEA	N6AMT1	-0.734113213	3.608121588	-4.666947545	1.48E-04	0.00101587	0.593273479
Th17p.DHEA	FAM101B	0.856681504	2.829687969	4.666477001	1.48E-04	0.00101587	0.592185808
Th17p.DHEA	FAM132A	0.757379125	2.961336002	4.666232725	1.48E-04	0.00101587	0.591621156
Th17p.DHEA	HMCES	0.413898509	5.014717436	4.666013903	1.48E-04	0.00101587	0.591115341
Th17p.DHEA	YWHAH	0.14270288	8.706115698	4.665873138	1.48E-04	0.00101587	0.590789957
Th17p.DHEA	NAGPA	-0.277050798	6.088601943	-4.665193928	1.49E-04	0.00101684	0.589219926
Th17p.DHEA	RSPH3B	-0.459161862	4.819629485	-4.661761563	1.50E-04	0.001024341	0.58128563
Th17p.DHEA	CDK6	0.233026498	8.304759847	4.661462357	1.50E-04	0.001024415	0.580593966
Th17p.DHEA	TIMM10	-0.337736592	6.238053027	-4.661076253	1.50E-04	0.001024697	0.579701421
Th17p.DHEA	LAPTM4A	0.328539096	5.399260853	4.65774528	1.51E-04	0.001032014	0.572001123
Th17p.DHEA	ACAD11	0.642003235	4.018007491	4.65576405	1.52E-04	0.001036131	0.567420917
Th17p.DHEA	TEX10	-0.220915624	7.068456247	-4.654975462	1.52E-04	0.001037287	0.565597829
Th17p.DHEA	EIF2S3X	-0.249749661	8.706499889	-4.654578312	1.52E-04	0.001037287	0.564679676
Th17p.DHEA	ING5	-0.384663612	5.627516037	-4.654177735	1.53E-04	0.001037287	0.563753596
Th17p.DHEA	MRPL50	-0.230166303	6.613873021	-4.654028944	1.53E-04	0.001037287	0.563409612
Th17p.DHEA	ARV1	-0.516191299	4.573381553	-4.65395001	1.53E-04	0.001037287	0.563227124
Th17p.DHEA	WIPI1	1.609968701	0.181261001	4.651679152	1.53E-04	0.001041858	0.557977111
Th17p.DHEA	TRUB1	-0.281126449	5.386245867	-4.651525075	1.54E-04	0.001041858	0.557620893
Th17p.DHEA	UNC119	0.826297435	1.296339654	4.650221824	1.54E-04	0.001044372	0.554607831
Th17p.DHEA	SMPD2	-0.517765502	4.393624257	-4.649326873	1.54E-04	0.001045899	0.552538713
Th17p.DHEA	AMPD3	0.868943418	1.99243499	4.647857938	1.55E-04	0.001048828	0.549142503
Th17p.DHEA	OCIAD2	1.032044668	2.587304295	4.646945347	1.55E-04	0.001050406	0.547032544
Th17p.DHEA	TSPO	0.249429322	7.404099534	4.646526614	1.55E-04	0.00105078	0.546064405
Th17p.DHEA	ZHX1	0.264952914	5.996547194	4.646130719	1.55E-04	0.0010511	0.545149064
Th17p.DHEA	CFLAR	0.472855062	5.217384959	4.645859146	1.56E-04	0.001051116	0.544521161
Th17p.DHEA	KNSTRN	-0.278555149	6.353307404	-4.645466085	1.56E-04	0.001051429	0.543612366
Th17p.DHEA	ATF7IP	-0.31461088	6.35419529	-4.645048533	1.56E-04	0.001051803	0.542646939
Th17p.DHEA	DNAJA3	-0.179340974	6.923624137	-4.641282988	1.57E-04	0.001060395	0.53394038
Th17p.DHEA	B230219D22RIK	0.477108439	5.011381109	4.640672808	1.57E-04	0.00106115	0.532529507
Th17p.DHEA	RMDN3	-0.276115103	6.338469034	-4.640448259	1.58E-04	0.00106115	0.532010297
Th17p.DHEA	CMTM7	0.407805081	5.112491319	4.63968481	1.58E-04	0.001061885	0.530245017
Th17p.DHEA	RABEP2	-0.390639114	5.041271659	-4.639615818	1.58E-04	0.001061885	0.530085489
Th17p.DHEA	BZW2	-0.173690807	8.160314198	-4.639359133	1.58E-04	0.001061885	0.529491966
Th17p.DHEA	NAPA	-0.194782592	7.832918591	-4.636764572	1.59E-04	0.001067653	0.52349257
Th17p.DHEA	MCU	0.819966071	3.802904439	4.63401465	1.60E-04	0.001073841	0.517133747
Th17p.DHEA	MRPL38	-0.321310898	6.292297651	-4.63326646	1.60E-04	0.001075052	0.515403625
Th17p.DHEA	RBM26	0.465972505	5.889726553	4.632339361	1.61E-04	0.001076713	0.513259773
Th17p.DHEA	BIRC5	-0.212067288	8.143016387	-4.630298164	1.61E-04	0.001081077	0.508539572
Th17p.DHEA	PPP2R3C	-0.369885871	5.940387864	-4.630073858	1.61E-04	0.001081077	0.508020864
Th17p.DHEA	2310003H01RIK	-0.345819402	5.206869518	-4.629661313	1.62E-04	0.001081454	0.507066854
Th17p.DHEA	VLDLR	1.776569217	-0.649712702	4.629041995	1.62E-04	0.001082352	0.505634669
Th17p.DHEA	BMI1	0.530330587	4.325354433	4.62873037	1.62E-04	0.001082477	0.504914027
Th17p.DHEA	CREBZF	0.598705447	3.866281401	4.62738225	1.62E-04	0.001085213	0.501796434
Th17p.DHEA	NENF	0.681258765	3.957969881	4.62628976	1.63E-04	0.001086891	0.499269966
Th17p.DHEA	SATB1	0.380269746	7.605184346	4.62619441	1.63E-04	0.001086891	0.499049461
Th17p.DHEA	AP2M1	-0.290422843	8.296232279	-4.624943369	1.63E-04	0.001089394	0.496156293
Th17p.DHEA	CASP3	0.374472563	5.892838029	4.622781376	1.64E-04	0.001094218	0.491156358
Th17p.DHEA	UBE3A	0.498108403	6.448178623	4.621508754	1.65E-04	0.001096794	0.488213175
Th17p.DHEA	IL18R1	-0.800642908	2.711900327	-4.619130086	1.66E-04	0.001102208	0.482711946
Th17p.DHEA	LIMD2	0.245295637	9.090189156	4.61766155	1.66E-04	0.001105307	0.479315544
Th17p.DHEA	HAGH	-0.352390355	5.241642604	-4.616869877	1.66E-04	0.001106143	0.477484556
Th17p.DHEA	MRPS5	-0.253552924	6.946057755	-4.616815446	1.66E-04	0.001106143	0.477358667
Th17p.DHEA	ACY1	-0.374706398	5.906215348	-4.615829383	1.67E-04	0.001108011	0.475078071
Th17p.DHEA	ITM2A	0.409269711	7.511622862	4.614554816	1.67E-04	0.001110628	0.472130183
Th17p.DHEA	SLC25A5	-0.204232316	10.91510569	-4.613785908	1.68E-04	0.001111943	0.470351792
Th17p.DHEA	TOR2A	-0.273493571	6.390808379	-4.613315923	1.68E-04	0.001112486	0.469264765
Th17p.DHEA	AIMP2	-0.21292343	6.962875853	-4.60754125	1.70E-04	0.001126845	0.455908149
Th17p.DHEA	GADD45G	-0.559962601	5.633668075	-4.603749646	1.72E-04	0.00113614	0.447137894
Th17p.DHEA	NMT1	-0.163838611	6.65057262	-4.602699904	1.72E-04	0.001138231	0.444709709
Th17p.DHEA	UGT1A6A	1.888600541	-0.088258643	4.599647301	1.73E-04	0.001145175	0.437648516
Th17p.DHEA	DDX1	-0.183232246	8.630103783	-4.599566808	1.73E-04	0.001145175	0.437462318
Th17p.DHEA	BBC3	1.240863253	1.511365989	4.597744884	1.74E-04	0.001149346	0.4332478
Th17p.DHEA	TXNRD2	-0.330402853	5.660107905	-4.597223732	1.74E-04	0.001150048	0.432042244
Th17p.DHEA	EMC6	-0.174846069	6.858335449	-4.596622499	1.74E-04	0.001150966	0.430651435
Th17p.DHEA	TM7SF3	0.633265817	3.946809723	4.595967541	1.75E-04	0.001152028	0.429136336
Th17p.DHEA	PLK3	0.57068529	5.287759068	4.593656219	1.76E-04	0.00115666	0.42378954
Th17p.DHEA	URB1	-0.35186401	5.481146478	-4.593560132	1.76E-04	0.00115666	0.423567258
Th17p.DHEA	NFYB	0.244242375	6.689951487	4.593468652	1.76E-04	0.00115666	0.423355634
Th17p.DHEA	VPS37B	0.486971843	4.607795498	4.591083578	1.77E-04	0.001162399	0.4178381
Th17p.DHEA	ANKLE2	0.402316003	5.749936559	4.590513152	1.77E-04	0.001163245	0.416518482
Th17p.DHEA	APLP2	0.308857567	7.191798551	4.589489194	1.77E-04	0.001165322	0.41414965
Th17p.DHEA	SLC15A3	-1.307558544	2.575097912	-4.586527318	1.79E-04	0.001172678	0.407297506
Th17p.DHEA	QK	0.388216448	4.966944738	4.584352166	1.79E-04	0.001177923	0.402265293
Th17p.DHEA	MAD1L1	-0.259250425	5.897123936	-4.582054389	1.80E-04	0.001182536	0.396949286
Th17p.DHEA	SLA2	0.955501089	2.977509905	4.581870041	1.81E-04	0.001182536	0.396522784
Th17p.DHEA	WRNIP1	0.669676168	4.814464908	4.58176654	1.81E-04	0.001182536	0.396283328
Th17p.DHEA	TMEM11	-0.250730078	6.423898229	-4.581645838	1.81E-04	0.001182536	0.396004075
Th17p.DHEA	FUNDC2	0.306706364	5.368420299	4.58102734	1.81E-04	0.001183534	0.394573131
Th17p.DHEA	EIF3J1	0.470841162	6.930009867	4.577192359	1.82E-04	0.001193431	0.385700428
Th17p.DHEA	NUBP1	0.407033969	6.849623448	4.576721604	1.83E-04	0.001194028	0.384611258
Th17p.DHEA	RPL3	-0.173312357	11.83038076	-4.575331233	1.83E-04	0.001197185	0.381394381
Th17p.DHEA	POGLUT1	-0.365457955	6.041965217	-4.574383247	1.84E-04	0.001199116	0.37920102
Th17p.DHEA	CKMT1	1.909995853	-0.654363868	4.573331773	1.84E-04	0.00120134	0.376768201
Th17p.DHEA	PAK1IP1	-0.195566891	7.195193124	-4.570322075	1.85E-04	0.001209066	0.369804477
Th17p.DHEA	1190002N15RIK	0.526310012	3.675352194	4.569325249	1.86E-04	0.001211155	0.367498023
Th17p.DHEA	CEP63	-1.013278751	2.702328486	-4.568168709	1.86E-04	0.001213699	0.364821999
Th17p.DHEA	PES1	-0.146106504	8.208186584	-4.566420876	1.87E-04	0.001217924	0.360777785
Th17p.DHEA	2310011J03RIK	-0.275744721	6.217920903	-4.560181349	1.90E-04	0.00123501	0.346340048
Th17p.DHEA	CD37	0.239303917	6.629519721	4.559477195	1.90E-04	0.001235983	0.344710652
Th17p.DHEA	DENND3	-0.894979968	2.773861483	-4.559334522	1.90E-04	0.001235983	0.34438051
Th17p.DHEA	CCPG1	0.839349991	4.153011424	4.558921519	1.90E-04	0.00123644	0.343424825
Th17p.DHEA	IL27RA	-0.332534803	6.021708247	-4.55845412	1.91E-04	0.001236561	0.342343267
Th17p.DHEA	MMP11	1.442701564	1.469463887	4.558371844	1.91E-04	0.001236561	0.342152879
Th17p.DHEA	ZMYND11	0.41894448	4.839123798	4.555320339	1.92E-04	0.001244641	0.335091614
Th17p.DHEA	ERCC3	-0.288911052	5.746595194	-4.554447509	1.92E-04	0.001246437	0.333071834
Th17p.DHEA	TREX1	-0.227599378	6.059138471	-4.553793909	1.93E-04	0.001247144	0.331559357
Th17p.DHEA	SAFB	-0.176843273	7.353112344	-4.553697342	1.93E-04	0.001247144	0.331335894
Th17p.DHEA	UBXN1	-0.199608921	7.211255502	-4.552839477	1.93E-04	0.001248902	0.329350718
Th17p.DHEA	BCL11B	0.348486222	6.284360975	4.551465208	1.94E-04	0.001252167	0.326170517
Th17p.DHEA	SP4	0.601720941	3.502804964	4.550470585	1.94E-04	0.001254332	0.323868836
Th17p.DHEA	TRIP13	-0.292647286	7.148278379	-4.547857681	1.95E-04	0.001260745	0.317822176
Th17p.DHEA	CFL1	-0.17292978	10.96828968	-4.547539611	1.96E-04	0.001260745	0.317086104
Th17p.DHEA	0610011F06RIK	-0.327063393	5.705079837	-4.547522859	1.96E-04	0.001260745	0.317047337
Th17p.DHEA	SMPD5	0.441447627	3.333714256	4.545679572	1.96E-04	0.001265425	0.312781613
Th17p.DHEA	LLGL1	0.294288243	5.613216005	4.543607753	1.97E-04	0.001270799	0.307986959
Th17p.DHEA	YPEL3	1.117757515	2.171920559	4.541538405	1.98E-04	0.001276189	0.303197959
Th17p.DHEA	NUP37	-0.242500651	6.345647519	-4.539963581	1.99E-04	0.001280128	0.299553369
Th17p.DHEA	TTI2	0.367792009	5.006333879	4.538849224	2.00E-04	0.001282703	0.296974406
Th17p.DHEA	MAP4K5	1.075549173	1.986939315	4.537858831	2.00E-04	0.001284	0.29468232
Th17p.DHEA	PRPSAP1	-0.175152536	7.795132979	-4.537730775	2.00E-04	0.001284	0.294385957
Th17p.DHEA	GLYR1	-0.169904822	7.984611769	-4.537661602	2.00E-04	0.001284	0.294225867
Th17p.DHEA	CHST14	0.618189152	2.604690099	4.534671905	2.01E-04	0.001292216	0.287306656
Th17p.DHEA	SLC4A11	-0.543700981	5.86536005	-4.533603979	2.02E-04	0.001294573	0.284835067
Th17p.DHEA	HMHA1	0.331656386	8.053808919	4.533310656	2.02E-04	0.001294573	0.284156204
Th17p.DHEA	MAP3K7	0.351709283	5.470601684	4.533138045	2.02E-04	0.001294573	0.283756714
Th17p.DHEA	GIT1	-0.28329219	5.838303736	-4.529839752	2.04E-04	0.001303796	0.276123082
Th17p.DHEA	HAX1	-0.287614007	7.093985225	-4.528985718	2.04E-04	0.001305631	0.274146465
Th17p.DHEA	TMEM127	0.231223823	6.344925273	4.528300113	2.04E-04	0.001306957	0.27255966
Th17p.DHEA	TMED2	0.210462037	9.107934023	4.523768167	2.07E-04	0.001320059	0.262070499
Th17p.DHEA	LRIG1	0.363565986	5.738508617	4.523390543	2.07E-04	0.001320453	0.261196479
Th17p.DHEA	CEP89	-0.566667338	4.803279865	-4.520561524	2.08E-04	0.001328411	0.25464858
Th17p.DHEA	QRSL1	-0.474732128	4.580752225	-4.518689727	2.09E-04	0.001333442	0.25031616
Th17p.DHEA	COMMD10	-0.290113142	5.212387357	-4.517513265	2.10E-04	0.001336326	0.247593124
Th17p.DHEA	BPNT1	-0.326518855	4.72521812	-4.516640847	2.10E-04	0.001338268	0.245573818
Th17p.DHEA	BRD9	-0.261992593	5.608927938	-4.51519607	2.11E-04	0.001341788	0.242229703
Th17p.DHEA	LYSMD2	0.888609722	3.07361976	4.515015788	2.11E-04	0.001341788	0.241812416
Th17p.DHEA	NUDT15	-0.812612915	2.828412255	-4.513215451	2.12E-04	0.001346648	0.237645274
Th17p.DHEA	DPH2	-0.351666481	5.583193501	-4.511155762	2.13E-04	0.001352343	0.232877775
Th17p.DHEA	SUCLG2	-0.259085231	6.502172563	-4.510013768	2.13E-04	0.001355163	0.230234415
Th17p.DHEA	AURKAIP1	-0.213904858	6.988725143	-4.505130223	2.16E-04	0.00136988	0.218930364
Th17p.DHEA	FYB	0.455894536	5.576472115	4.503175268	2.17E-04	0.001374925	0.214405112
Th17p.DHEA	LATS2	0.685028377	3.332943566	4.503056823	2.17E-04	0.001374925	0.214130939
Th17p.DHEA	BDH1	-0.303927611	6.442307483	-4.502265878	2.17E-04	0.001376161	0.212300078
Th17p.DHEA	WDR37	0.3259302	4.67663075	4.502176272	2.17E-04	0.001376161	0.21209266
Th17p.DHEA	MRPL17	-0.214665829	7.512859392	-4.50070948	2.18E-04	0.001380077	0.208697345
Th17p.DHEA	D10WSU102E	-0.288005653	6.044356275	-4.500184862	2.18E-04	0.001380831	0.20748296
Th17p.DHEA	NUDCD3	-0.207814054	6.829890379	-4.499789396	2.19E-04	0.001380831	0.206567531
Th17p.DHEA	DCAF8	-0.26696259	7.032299309	-4.499733965	2.19E-04	0.001380831	0.20643922
Th17p.DHEA	SURF1	-0.779320692	4.825054875	-4.497807715	2.20E-04	0.001386246	0.201980301
Th17p.DHEA	EXOC4	0.44920538	5.372527355	4.497367418	2.20E-04	0.001386872	0.20096109
Th17p.DHEA	QSOX1	0.360091893	4.581574315	4.496650439	2.20E-04	0.001388393	0.199301402
Th17p.DHEA	FZR1	0.413670801	6.737112707	4.496109178	2.20E-04	0.001388745	0.198048468
Th17p.DHEA	ZFP664	0.437018989	5.257591676	4.496049106	2.20E-04	0.001388745	0.197909411
Th17p.DHEA	PRPF4	-0.221270695	6.677891143	-4.486240853	2.26E-04	0.001420046	0.175204359
Th17p.DHEA	CLHC1	-0.395054806	4.871088238	-4.485362318	2.26E-04	0.001422142	0.173170603
Th17p.DHEA	BCL7C	0.619990515	3.077568847	4.484829382	2.26E-04	0.001423094	0.171936883
Th17p.DHEA	1810055G02RIK	-0.293250809	5.60039402	-4.483611341	2.27E-04	0.001426324	0.169117173
Th17p.DHEA	SLC1A4	-0.810285642	4.278006185	-4.482936292	2.27E-04	0.001427753	0.167554459
Th17p.DHEA	SLC52A2	-0.229231839	5.671470771	-4.482134616	2.28E-04	0.001429606	0.165698603
Th17p.DHEA	VCPKMT	-0.219117297	6.053771597	-4.478607147	2.30E-04	0.001440588	0.157532555
Th17p.DHEA	DBF4	0.372643512	5.15691503	4.4780303	2.30E-04	0.001441703	0.156197151
Th17p.DHEA	SURF6	-0.213630284	6.47002274	-4.474977625	2.32E-04	0.001451172	0.149130154
Th17p.DHEA	CSRP2BP	-0.477831132	5.105001407	-4.474086405	2.32E-04	0.001453361	0.147066948
Th17p.DHEA	SNRNP200	-0.292352543	7.710417465	-4.472658905	2.33E-04	0.001457375	0.143762226
Th17p.DHEA	PSAT1	-0.252648657	8.884510583	-4.471553139	2.33E-04	0.001459798	0.14120232
Th17p.DHEA	ARF3	0.192933212	6.419000993	4.471457654	2.33E-04	0.001459798	0.140981267
Th17p.DHEA	DNAJA4	0.839500095	2.195315762	4.467661265	2.36E-04	0.001471279	0.132192363
Th17p.DHEA	RECQL4	-0.335141121	5.224478607	-4.467422713	2.36E-04	0.001471279	0.131640096
Th17p.DHEA	TBC1D20	0.690840668	3.525973973	4.467311438	2.36E-04	0.001471279	0.131382484
Th17p.DHEA	NR3C1	0.520948156	4.243328635	4.467122224	2.36E-04	0.001471279	0.130944438
Th17p.DHEA	NUP133	-0.236233804	6.926519825	-4.466082452	2.36E-04	0.001474013	0.128537273
Th17p.DHEA	NELFE	-0.289083524	6.633849165	-4.46524232	2.37E-04	0.001476066	0.126592287
Th17p.DHEA	PLEC	0.403492708	6.269941941	4.464177861	2.37E-04	0.001478895	0.124127957
Th17p.DHEA	SDF2L1	-0.235253453	6.862313467	-4.460419191	2.40E-04	0.001491069	0.1154262
Th17p.DHEA	SMPDL3A	0.513564237	3.387487908	4.4587848	2.40E-04	0.001495916	0.111642368
Th17p.DHEA	NOA1	-0.305654033	6.580777193	-4.457904268	2.41E-04	0.001498142	0.109603814
Th17p.DHEA	PHLPP1	0.920297315	2.282863687	4.457239366	2.41E-04	0.001499191	0.108064469
Th17p.DHEA	TOP3B	0.315823828	5.528110838	4.457118916	2.41E-04	0.001499191	0.107785611
Th17p.DHEA	CREM	0.572220909	5.114388586	4.456271437	2.42E-04	0.001501308	0.105823571
Th17p.DHEA	PAPOLG	0.374988443	5.067263137	4.450266906	2.45E-04	0.001519992	0.091922083
Th17p.DHEA	USP46	-0.479246331	4.405798463	-4.450249811	2.45E-04	0.001519992	0.091882507
Th17p.DHEA	NEB	1.194698714	2.023152608	4.45024223	2.45E-04	0.001519992	0.091864954
Th17p.DHEA	SOD2	-0.18302186	7.533571537	-4.449710347	2.46E-04	0.001520135	0.090633548
Th17p.DHEA	RDH14	0.516051083	3.915255243	4.449491329	2.46E-04	0.001520135	0.09012648
Th17p.DHEA	TYW1	-0.274568064	6.336526431	-4.449476677	2.46E-04	0.001520135	0.09009256
Th17p.DHEA	BZW1	-0.163480654	9.734418108	-4.449223685	2.46E-04	0.001520176	0.089506836
Th17p.DHEA	RBPJ	0.257477142	8.189406257	4.447635985	2.47E-04	0.001524957	0.08583101
Th17p.DHEA	SUMF2	-0.425104605	5.875807426	-4.445912896	2.48E-04	0.001530238	0.081841722
Th17p.DHEA	SHMT1	-0.204230395	8.140852805	-4.44317966	2.49E-04	0.00153916	0.075513719
Th17p.DHEA	BMP7	1.052443121	2.072709413	4.439370079	2.52E-04	0.001552028	0.066693711
Th17p.DHEA	ZBTB7A	0.535871759	4.415221568	4.438523173	2.52E-04	0.001554224	0.064732933
Th17p.DHEA	NPC1	0.322663033	4.468001194	4.43803196	2.52E-04	0.001555133	0.063595664
Th17p.DHEA	MCM3AP	-0.263225403	6.000183554	-4.436411737	2.53E-04	0.001560147	0.059844472
Th17p.DHEA	EIF3A	-0.253423225	8.542657266	-4.434780448	2.54E-04	0.001564368	0.056067653
Th17p.DHEA	MRPL34	-0.285766143	5.75369712	-4.434773172	2.54E-04	0.001564368	0.056050808
Th17p.DHEA	FAM117B	0.474469004	3.796331173	4.434032559	2.55E-04	0.001566196	0.054336113
Th17p.DHEA	PWWP2A	0.547757758	4.176456952	4.433590143	2.55E-04	0.001566936	0.053311813
Th17p.DHEA	CHCHD4	-0.259293895	7.328869457	-4.432835614	2.55E-04	0.001568819	0.051564895
Th17p.DHEA	P2RY10	0.566312712	4.03569636	4.429954642	2.57E-04	0.001578518	0.044894735
Th17p.DHEA	DCTD	-0.429963364	5.481954393	-4.429532185	2.57E-04	0.001579192	0.04391664
Th17p.DHEA	CCL3	-2.483169392	2.468255826	-4.428716509	2.58E-04	0.001581317	0.042028145
Th17p.DHEA	PRPS1	-0.262331157	7.771686748	-4.428102603	2.58E-04	0.0015827	0.040606799
Th17p.DHEA	PAGR1A	-0.216703923	6.994480827	-4.426718249	2.59E-04	0.001586935	0.037401665
Th17p.DHEA	RETSAT	-0.549951796	3.727073235	-4.424486404	2.60E-04	0.001594332	0.032234367
Th17p.DHEA	ARF1	-0.12862965	9.645247404	-4.424056637	2.61E-04	0.001595042	0.031239345
Th17p.DHEA	CCDC12	-0.232669247	6.042074721	-4.418368241	2.64E-04	0.001615457	0.018069205
Th17p.DHEA	CPD	-0.342669407	7.159964182	-4.417583032	2.65E-04	0.001617218	0.016251234
Th17p.DHEA	BTBD19	-0.442064094	5.17333013	-4.417424488	2.65E-04	0.001617218	0.015884164
Th17p.DHEA	ARF5	0.414064522	5.67857296	4.414013625	2.67E-04	0.001629236	0.007987099
Th17p.DHEA	CCDC115	-0.202261983	6.105929468	-4.413134718	2.67E-04	0.001630797	0.005952192
Th17p.DHEA	ALAD	-0.273978767	6.216758574	-4.413127193	2.67E-04	0.001630797	0.00593477
Th17p.DHEA	AIMP1	-0.180487731	6.876858346	-4.408668236	2.70E-04	0.001646688	-0.004388918
Th17p.DHEA	PQLC1	0.5732057	4.317247719	4.408496916	2.70E-04	0.001646688	-0.004785571
Th17p.DHEA	GPR132	0.552694587	4.326695314	4.408241843	2.71E-04	0.001646755	-0.005376133
Th17p.DHEA	AFG3L1	-0.472736099	5.073627255	-4.406475234	2.72E-04	0.001652643	-0.009466306
Th17p.DHEA	RBM6	-0.251591564	6.67055326	-4.403594362	2.73E-04	0.001662873	-0.016136293
Th17p.DHEA	ZDHHC7	0.780871652	5.423838531	4.401322256	2.75E-04	0.00167079	-0.021396818
Th17p.DHEA	CYB561	0.644908331	2.409526218	4.400452618	2.75E-04	0.001673259	-0.023410258
Th17p.DHEA	CHUK	0.388012142	5.039799246	4.399353065	2.76E-04	0.001676632	-0.025956011
Th17p.DHEA	KIF18A	-0.346679716	5.359246551	-4.398705334	2.77E-04	0.001678241	-0.027455677
Th17p.DHEA	FBXO11	0.417539106	4.897794457	4.395820655	2.78E-04	0.001688648	-0.034134448
Th17p.DHEA	SSBP4	0.61417791	5.199865883	4.395141757	2.79E-04	0.001690393	-0.03570627
Th17p.DHEA	SMAD3	0.358107735	5.894545526	4.392354476	2.81E-04	0.00170046	-0.042159521
Th17p.DHEA	GRK6	-0.211014075	5.922320993	-4.392125773	2.81E-04	0.00170046	-0.042689024
Th17p.DHEA	YTHDC1	0.377644035	5.247639205	4.389346265	2.83E-04	0.001710587	-0.049124258
Th17p.DHEA	VPS53	-0.300210267	5.817476024	-4.3883998	2.83E-04	0.001713427	-0.051315549
Th17p.DHEA	FAM43A	1.623873032	0.832823378	4.386424253	2.85E-04	0.001720401	-0.055889401
Th17p.DHEA	CKAP4	0.916379114	1.452454162	4.385660332	2.85E-04	0.001722524	-0.057658052
Th17p.DHEA	DRG1	-0.153075559	8.073755945	-4.385206161	2.85E-04	0.001723403	-0.058709561
Th17p.DHEA	RASA4	0.964204189	1.93098734	4.380904225	2.88E-04	0.001739845	-0.068669482
Th17p.DHEA	H13	0.232634492	8.015507747	4.379973882	2.89E-04	0.001742671	-0.070823421
Th17p.DHEA	ASPM	-0.416038124	4.852798457	-4.379368068	2.89E-04	0.00174418	-0.072226004
Th17p.DHEA	MUS81	-0.317743497	5.780221036	-4.378333756	2.90E-04	0.001747111	-0.074620646
Th17p.DHEA	RGL1	-1.422973955	-0.109445505	-4.378179034	2.90E-04	0.001747111	-0.074978859
Th17p.DHEA	TEN1	-0.317886702	5.075513603	-4.377773759	2.90E-04	0.001747807	-0.07591715
Th17p.DHEA	ROGDI	-0.471217362	4.112660254	-4.376714385	2.91E-04	0.001751176	-0.078369809
Th17p.DHEA	MTRF1L	0.724981238	3.573977838	4.376443341	2.91E-04	0.001751326	-0.078997327
Th17p.DHEA	PRMT7	-0.196385046	7.339447854	-4.374212716	2.93E-04	0.001759509	-0.084161643
Th17p.DHEA	MRPL44	-0.250738883	6.166716258	-4.372938752	2.94E-04	0.001763786	-0.087111098
Th17p.DHEA	RAB11A	0.188409301	6.894534702	4.370534795	2.95E-04	0.001772746	-0.092676666
Th17p.DHEA	PPP6R2	0.926628121	3.030310038	4.369459607	2.96E-04	0.001776232	-0.095165899
Th17p.DHEA	TAPBPL	-0.329638425	6.684147466	-4.369207064	2.96E-04	0.00177631	-0.095750578
Th17p.DHEA	RNF169	0.580231056	4.096145472	4.368710904	2.97E-04	0.001777399	-0.096899265
Th17p.DHEA	TTC37	-0.413829181	5.090544934	-4.367199504	2.98E-04	0.001782711	-0.100398384
Th17p.DHEA	MRPL22	-0.27759523	6.066367315	-4.366197074	2.98E-04	0.001785448	-0.102719152
Th17p.DHEA	CDC25C	-0.519825666	4.808947799	-4.366075814	2.99E-04	0.001785448	-0.102999887
Th17p.DHEA	SUCLG1	-0.173340817	7.727181695	-4.360806599	3.02E-04	0.001806572	-0.115198776
Th17p.DHEA	GM2A	0.277135407	7.243631606	4.360019712	3.03E-04	0.00180891	-0.1170205
Th17p.DHEA	ABCA7	0.379526679	5.100212466	4.359605255	3.03E-04	0.001809677	-0.117980012
Th17p.DHEA	PDIA5	0.659474461	1.969369586	4.356923296	3.05E-04	0.001819473	-0.124188993
Th17p.DHEA	ITGB3BP	0.667071385	3.132855584	4.356828589	3.05E-04	0.001819473	-0.124408246
Th17p.DHEA	SDCBP2	0.906569436	3.511181043	4.356187779	3.05E-04	0.001821209	-0.125891774
Th17p.DHEA	CLPB	-0.240819725	6.434856584	-4.354602404	3.07E-04	0.001826577	-0.129562031
Th17p.DHEA	SDCCAG3	0.328338673	6.760799739	4.354462913	3.07E-04	0.001826577	-0.129884962
Th17p.DHEA	MAK16	-0.15464655	7.79663943	-4.35293054	3.08E-04	0.001832133	-0.133432496
Th17p.DHEA	POLR3E	-0.257326262	6.467603733	-4.352172544	3.08E-04	0.001833526	-0.135187295
Th17p.DHEA	SLC27A4	0.457721795	3.876470601	4.352141248	3.08E-04	0.001833526	-0.135259747
Th17p.DHEA	AP2A2	-0.201590371	7.440739112	-4.350352367	3.10E-04	0.001840207	-0.139401083
Th17p.DHEA	LUC7L3	-0.241336613	6.783371233	-4.349714219	3.10E-04	0.001841956	-0.140878416
Th17p.DHEA	H2-M3	0.408050478	4.408964181	4.348908593	3.11E-04	0.001844428	-0.142743462
Th17p.DHEA	CYTH2	0.487110713	4.936907049	4.347375618	3.12E-04	0.001850044	-0.146292325
Th17p.DHEA	KTN1	-0.396511066	5.813596931	-4.346524316	3.12E-04	0.001852726	-0.148263096
Th17p.DHEA	POLR3H	-0.193980684	6.329133079	-4.342459993	3.15E-04	0.00186939	-0.157671954
Th17p.DHEA	SLC2A1	0.324458005	6.629752159	4.341377382	3.16E-04	0.001873113	-0.160178161
Th17p.DHEA	SDAD1	-0.291242334	6.288578907	-4.339839414	3.17E-04	0.001878841	-0.163738486
Th17p.DHEA	PRKCA	0.577705322	4.965827016	4.33822627	3.19E-04	0.001884919	-0.167472816
Th17p.DHEA	TNFAIP8	-0.267671446	6.694322164	-4.336432483	3.20E-04	0.001891815	-0.171625298
Th17p.DHEA	NUFIP1	-0.266141807	5.936554088	-4.33499722	3.21E-04	0.001897148	-0.1749478
Th17p.DHEA	DPAGT1	-0.29090377	6.130850175	-4.329724555	3.25E-04	0.001919629	-0.187153365
Th17p.DHEA	REXO2	0.228469173	7.928315691	4.328707283	3.26E-04	0.001923162	-0.189508193
Th17p.DHEA	CARM1	-0.340653246	5.719100484	-4.32836199	3.26E-04	0.00192368	-0.19030749
Th17p.DHEA	PPP1R18	0.451870305	4.793259231	4.327950011	3.26E-04	0.001924499	-0.191261152
Th17p.DHEA	AKIP1	-0.25706288	5.344167787	-4.326812868	3.27E-04	0.001928583	-0.193893439
Th17p.DHEA	PIH1D1	-0.252181112	5.49890336	-4.323961418	3.29E-04	0.001940433	-0.200493983
Th17p.DHEA	MRPL11	-0.255343315	5.94477725	-4.323205598	3.30E-04	0.001942821	-0.202243543
Th17p.DHEA	GPR18	0.343780032	6.147660257	4.322952232	3.30E-04	0.001942929	-0.202830029
Th17p.DHEA	TADA2A	-0.314126397	5.562468473	-4.318368482	3.34E-04	0.001962799	-0.213440266
Th17p.DHEA	MAP2K2	0.296567367	7.580725562	4.316443375	3.35E-04	0.001970593	-0.217896336
Th17p.DHEA	AKR1D1	-0.940067296	0.530331953	-4.314024573	3.37E-04	0.001980702	-0.223495102
Th17p.DHEA	MED30	-0.236689741	6.807496429	-4.312812814	3.38E-04	0.001984759	-0.226299917
Th17p.DHEA	ECE2	-0.294940413	5.841241813	-4.312605742	3.38E-04	0.001984759	-0.226779216
Th17p.DHEA	UFSP2	-0.294643446	5.800644025	-4.312462564	3.38E-04	0.001984759	-0.227110624
Th17p.DHEA	DNAJC2	-0.190086039	7.556992856	-4.312210642	3.39E-04	0.001984867	-0.227693735
Th17p.DHEA	ABCG3	0.786389566	2.633771878	4.309963099	3.40E-04	0.001994255	-0.232895977
Th17p.DHEA	TUBB2B	-0.960279066	3.157672099	-4.309504391	3.41E-04	0.001995329	-0.233957709
Th17p.DHEA	PTER	-0.997817932	1.930395701	-4.307380391	3.42E-04	0.002004188	-0.238873921
Th17p.DHEA	LRRC59	-0.226264511	7.39506688	-4.305334793	3.44E-04	0.002012719	-0.243608604
Th17p.DHEA	PAOX	-0.461201024	5.174139595	-4.304586507	3.45E-04	0.002015169	-0.245340553
Th17p.DHEA	ETAA1	0.555648641	3.977706724	4.304277353	3.45E-04	0.002015552	-0.246056105
Th17p.DHEA	CBX2	0.493026074	4.275121124	4.300616499	3.48E-04	0.002031789	-0.254529224
Th17p.DHEA	DDX27	-0.175371457	8.194049191	-4.296817501	3.51E-04	0.002048819	-0.263321877
Th17p.DHEA	FOSL1	0.643398053	3.564735125	4.29344284	3.54E-04	0.002063945	-0.271132241
Th17p.DHEA	TIMM13	-0.268028396	7.684569379	-4.292802355	3.54E-04	0.002065939	-0.27261457
Th17p.DHEA	GTF3C1	-0.224563334	6.95605579	-4.287453656	3.59E-04	0.002090818	-0.284993269
Th17p.DHEA	POLE3	-0.234172481	5.463153521	-4.286122816	3.60E-04	0.00209622	-0.288073214
Th17p.DHEA	ILF2	-0.166237928	7.790856695	-4.285338834	3.60E-04	0.002098951	-0.289887558
Th17p.DHEA	ARHGAP4	0.666796338	5.364607873	4.284814358	3.61E-04	0.002100412	-0.291101331
Th17p.DHEA	EXOSC2	-0.309920204	7.651968464	-4.283782259	3.62E-04	0.00210437	-0.293489864
Th17p.DHEA	RPS6KA5	1.137843905	1.513397614	4.282015326	3.63E-04	0.002111961	-0.29757894
Th17p.DHEA	MICU3	0.7864222	3.123585467	4.279072265	3.66E-04	0.002125415	-0.304389724
Th17p.DHEA	BRAP	0.425405818	5.549495366	4.277665365	3.67E-04	0.002131288	-0.307645497
Th17p.DHEA	NOLC1	-0.171334693	9.051095431	-4.277228436	3.67E-04	0.002132339	-0.30865661
Th17p.DHEA	CSTB	0.242736004	5.922987184	4.276538279	3.68E-04	0.002134653	-0.310253716
Th17p.DHEA	ENPP2	-2.015455932	-0.228242668	-4.274773949	3.70E-04	0.002142344	-0.314336553
Th17p.DHEA	LINGO4	0.968990458	1.991453551	4.273689585	3.70E-04	0.002146648	-0.316845853
Th17p.DHEA	KCTD3	0.652204325	3.14478603	4.271257667	3.73E-04	0.002157748	-0.322473419
Th17p.DHEA	ABI1	0.286828821	7.137978258	4.270876923	3.73E-04	0.002158531	-0.323354468
Th17p.DHEA	NEU1	-0.295885435	6.227179311	-4.269285824	3.74E-04	0.002164257	-0.327036274
Th17p.DHEA	MPI	-0.297922643	5.056173225	-4.269227769	3.74E-04	0.002164257	-0.327170611
Th17p.DHEA	SSBP1	-0.251848625	6.916516298	-4.269067632	3.74E-04	0.002164257	-0.327541165
Th17p.DHEA	PTPN2	-0.325340498	7.171568794	-4.268716639	3.75E-04	0.002164894	-0.328353355
Th17p.DHEA	YARS2	0.617431461	4.667531024	4.265132287	3.78E-04	0.002181963	-0.336647343
Th17p.DHEA	AATF	-0.241883442	6.475471002	-4.264287805	3.79E-04	0.002184066	-0.33860139
Th17p.DHEA	LRRC69	-1.662585759	-0.594900984	-4.264202553	3.79E-04	0.002184066	-0.338798654
Th17p.DHEA	MLH1	-0.313771132	5.721243466	-4.264046016	3.79E-04	0.002184066	-0.339160866
Th17p.DHEA	CTXN1	0.951535344	1.101765613	4.262197205	3.81E-04	0.002192376	-0.343438776
Th17p.DHEA	CDPF1	-0.308332819	4.999924267	-4.261699832	3.81E-04	0.002193776	-0.344589621
Th17p.DHEA	WDR36	-0.204031829	7.73580987	-4.260452052	3.82E-04	0.002199032	-0.347476775
Th17p.DHEA	KPTN	-0.461799561	4.003493617	-4.259348712	3.83E-04	0.002203557	-0.350029693
Th17p.DHEA	CAPN3	1.097952751	1.879192311	4.253447485	3.88E-04	0.002232369	-0.363683598
Th17p.DHEA	CLK1	0.238825101	7.159250681	4.253344436	3.88E-04	0.002232369	-0.363922021
Th17p.DHEA	IL12RB2	-1.412558757	3.566966865	-4.250337269	3.91E-04	0.002246944	-0.370879544
Th17p.DHEA	POLG	0.271012087	6.794754731	4.249164026	3.92E-04	0.002251939	-0.373593964
Th17p.DHEA	MRPS17	-0.239406859	6.728806348	-4.248664728	3.93E-04	0.002253391	-0.374749133
Th17p.DHEA	MIS12	0.206333134	6.436469309	4.248334433	3.93E-04	0.002253726	-0.375513296
Th17p.DHEA	SYNCRIP	-0.217683844	8.40384066	-4.248154461	3.93E-04	0.002253726	-0.375929675
Th17p.DHEA	ARFGAP2	-0.163698462	7.436161926	-4.246435376	3.95E-04	0.002261623	-0.379906867
Th17p.DHEA	ETF1	-0.193719672	8.561388142	-4.245177689	3.96E-04	0.002267101	-0.382816553
Th17p.DHEA	DIP2B	0.363908805	5.388423387	4.244825014	3.96E-04	0.002267789	-0.383632468
Th17p.DHEA	RHOD	1.311247535	0.803525809	4.243944862	3.97E-04	0.002271277	-0.38566869
Th17p.DHEA	HARS	-0.174024143	8.091750235	-4.243574605	3.97E-04	0.002272061	-0.386525271
Th17p.DHEA	RLTPR	1.261961053	3.282406059	4.243032985	3.98E-04	0.002273756	-0.387778291
Th17p.DHEA	RHOQ	0.6854543	2.72823856	4.240127671	4.01E-04	0.002288065	-0.394499527
Th17p.DHEA	WHRN	0.8505559	2.085286279	4.236683383	4.04E-04	0.002305368	-0.402467399
Th17p.DHEA	ASXL1	-0.317335208	6.721266535	-4.234868495	4.06E-04	0.002313969	-0.406665776
Th17p.DHEA	4833439L19RIK	-0.195859889	7.370707824	-4.233368636	4.07E-04	0.002320894	-0.410135341
Th17p.DHEA	GTPBP4	-0.202100375	8.091491371	-4.232922166	4.07E-04	0.002322112	-0.411168132
Th17p.DHEA	FAS	0.600593355	4.894197079	4.230743545	4.10E-04	0.002332762	-0.416207736
Th17p.DHEA	BMS1	-0.229455636	7.345588047	-4.230161869	4.10E-04	0.002334726	-0.417553253
Th17p.DHEA	ARL4A	0.502060056	3.440290238	4.229785278	4.10E-04	0.002335572	-0.41842437
Th17p.DHEA	RAB24	0.885508347	3.447316659	4.229438071	4.11E-04	0.002336259	-0.419227513
Th17p.DHEA	ARHGEF1	0.334499793	8.067985012	4.227745483	4.12E-04	0.002343774	-0.423142692
Th17p.DHEA	JUND	0.639638447	2.790169217	4.22762202	4.13E-04	0.002343774	-0.423428275
Th17p.DHEA	EGR1	0.466823451	6.483491619	4.227385709	4.13E-04	0.002343857	-0.423974887
Th17p.DHEA	MNS1	-0.388892611	4.603161542	-4.226565109	4.14E-04	0.002347145	-0.425873012
Th17p.DHEA	MRPS25	-0.182151809	6.878785817	-4.224399092	4.16E-04	0.002357846	-0.43088313
Th17p.DHEA	SORBS1	0.653420234	3.463948385	4.224139251	4.16E-04	0.002358061	-0.43148415
Th17p.DHEA	CCL20	1.34744048	2.819438299	4.223154386	4.17E-04	0.002362278	-0.433762153
Th17p.DHEA	PSTPIP2	-1.585263814	0.735220726	-4.221192135	4.19E-04	0.002371919	-0.438300793
Th17p.DHEA	TBC1D24	0.913817389	3.321254704	4.220238994	4.20E-04	0.002375987	-0.44050535
Th17p.DHEA	ADSS	-0.211102058	8.056190312	-4.219252701	4.21E-04	0.002380247	-0.442786561
Th17p.DHEA	RIC8	-0.288873783	6.855743882	-4.218833587	4.21E-04	0.002380906	-0.44375593
Th17p.DHEA	PLCD4	-1.636404898	-0.118168641	-4.218693919	4.21E-04	0.002380906	-0.444078967
Th17p.DHEA	SDF4	-0.582276448	6.345098712	-4.21248445	4.27E-04	0.00241449	-0.458440287
Th17p.DHEA	KIT	1.545087788	-0.539738796	4.211629949	4.28E-04	0.002418076	-0.460416509
Th17p.DHEA	PUF60	-0.153509457	8.622950544	-4.209984409	4.30E-04	0.002426152	-0.464222124
Th17p.DHEA	MRPL47	-0.326316169	5.329312568	-4.207901582	4.32E-04	0.002436272	-0.469038946
Th17p.DHEA	RNF2	0.276724559	5.990562511	4.207765359	4.32E-04	0.002436272	-0.469353978
Th17p.DHEA	RAB37	1.119909534	2.375402957	4.205734252	4.34E-04	0.00244559	-0.474051073
Th17p.DHEA	ASUN	-0.288024941	6.633568213	-4.205471218	4.35E-04	0.00244559	-0.47465935
Th17p.DHEA	RABEPK	-0.227411192	5.35606918	-4.205340151	4.35E-04	0.00244559	-0.474962449
Th17p.DHEA	CUL4B	-0.336382594	5.918858546	-4.205256033	4.35E-04	0.00244559	-0.475156973
Th17p.DHEA	OXA1L	-0.201972199	6.426707415	-4.202119419	4.38E-04	0.002462335	-0.482410379
Th17p.DHEA	KIF23	-0.257114198	6.27437349	-4.201288745	4.39E-04	0.002465861	-0.484331264
Th17p.DHEA	NUTF2	-0.444201868	4.29170657	-4.200755009	4.39E-04	0.002467678	-0.485565488
Th17p.DHEA	FAM133B	0.3149268	5.617155438	4.200127238	4.40E-04	0.002470041	-0.48701715
Th17p.DHEA	PJA2	-0.334442091	4.700006592	-4.19865105	4.41E-04	0.00247711	-0.490430653
Th17p.DHEA	PAQR8	-0.713790893	3.683982231	-4.198468335	4.42E-04	0.00247711	-0.490853154
Th17p.DHEA	RNF185	-0.392007065	4.722202976	-4.193572122	4.47E-04	0.002504361	-0.502174581
Th17p.DHEA	SKP1A	0.145281476	8.496316683	4.192188054	4.48E-04	0.002510488	-0.505374814
Th17p.DHEA	MFSD5	0.411763212	4.778911926	4.192091119	4.48E-04	0.002510488	-0.505598942
Th17p.DHEA	CTSL	0.468475046	3.88404677	4.189451322	4.51E-04	0.002524202	-0.511702502
Th17p.DHEA	PYHIN1	1.945313976	0.054164785	4.189326106	4.51E-04	0.002524202	-0.511992013
Th17p.DHEA	NDUFAF1	-0.377020498	5.38414593	-4.189004921	4.52E-04	0.002524813	-0.512734618
Th17p.DHEA	HYAL2	-0.314741577	5.475129638	-4.18848319	4.52E-04	0.002525864	-0.5139409
Th17p.DHEA	NAGLU	0.403134297	4.177260759	4.188391886	4.52E-04	0.002525864	-0.514152
Th17p.DHEA	IL4RA	-0.205202179	9.001617934	-4.187927499	4.53E-04	0.002527323	-0.515225688
Th17p.DHEA	MPRIP	-0.391755399	5.429359919	-4.184337006	4.57E-04	0.002547342	-0.52352689
Th17p.DHEA	POLD2	-0.188856992	7.503120531	-4.182325493	4.59E-04	0.002558056	-0.528177332
Th17p.DHEA	ACTR8	-0.337601623	5.899025083	-4.182021606	4.59E-04	0.002558575	-0.528879881
Th17p.DHEA	FBXW11	0.239125711	7.071592012	4.181618717	4.59E-04	0.002559688	-0.529811306
Th17p.DHEA	MYNN	-0.82886816	4.552513804	-4.177433795	4.64E-04	0.002583557	-0.539485991
Th17p.DHEA	FAM65A	0.569608519	4.556470697	4.176382076	4.65E-04	0.00258755	-0.541917265
Th17p.DHEA	FAM109A	-0.658367697	2.874786463	-4.1763401	4.65E-04	0.00258755	-0.542014303
Th17p.DHEA	AACS	-0.268987143	6.949323714	-4.175598455	4.66E-04	0.002589462	-0.543728752
Th17p.DHEA	NRM	-0.254484494	5.564628454	-4.175591441	4.66E-04	0.002589462	-0.543744967
Th17p.DHEA	EIF3G	-0.151215591	8.152837291	-4.172959828	4.69E-04	0.002602747	-0.54982829
Th17p.DHEA	RAB33B	-0.564385234	5.607399757	-4.172688012	4.69E-04	0.002602747	-0.550456615
Th17p.DHEA	IRF5	0.795129519	3.295397899	4.172580649	4.69E-04	0.002602747	-0.550704794
Th17p.DHEA	CDC23	-0.218518446	6.96673053	-4.172539233	4.69E-04	0.002602747	-0.550800531
Th17p.DHEA	CCDC88B	0.587257881	4.617883402	4.171329678	4.71E-04	0.002608803	-0.553596489
Th17p.DHEA	NPLOC4	-0.247566945	6.131285301	-4.170872954	4.71E-04	0.002610274	-0.55465222
Th17p.DHEA	MIF4GD	0.175736326	6.980197139	4.167749807	4.75E-04	0.002628088	-0.561871297
Th17p.DHEA	KLF10	-0.432707616	4.876855617	-4.167293069	4.75E-04	0.002629571	-0.562927011
Th17p.DHEA	MCMBP	0.161871377	6.751794981	4.166836297	4.76E-04	0.002631056	-0.563982795
Th17p.DHEA	PACS2	0.962598657	3.461013642	4.165956322	4.77E-04	0.00263515	-0.566016751
Th17p.DHEA	CORO1C	-0.166992444	8.206265503	-4.163856129	4.79E-04	0.002646795	-0.570870996
Th17p.DHEA	POR	-0.254677899	6.509086115	-4.162892267	4.80E-04	0.002651435	-0.573098754
Th17p.DHEA	LRIF1	0.451653202	4.66530134	4.161000111	4.82E-04	0.002661857	-0.577471969
Th17p.DHEA	HIBCH	-0.442618928	4.487096838	-4.158063821	4.85E-04	0.002678857	-0.584258189
Th17p.DHEA	EGLN3	0.418752882	7.013133511	4.157227675	4.86E-04	0.002682753	-0.586190598
Th17p.DHEA	DOCK9	0.427325969	3.985799246	4.154291376	4.90E-04	0.002699888	-0.592976465
Th17p.DHEA	SLC16A10	0.511302703	4.954357219	4.151803909	4.93E-04	0.002714281	-0.598724837
Th17p.DHEA	LAD1	0.979450046	4.665049971	4.151380794	4.93E-04	0.002715607	-0.599702607
Th17p.DHEA	POU2F2	0.704138047	3.632445875	4.15086902	4.94E-04	0.002717497	-0.600885248
Th17p.DHEA	AP3S1	0.454374708	5.204650897	4.150455866	4.94E-04	0.002718762	-0.601839987
Th17p.DHEA	DUSP6	-0.468833113	5.51232722	-4.150086653	4.95E-04	0.002719748	-0.602693178
Th17p.DHEA	ICT1	-0.251220808	6.475530123	-4.148858208	4.96E-04	0.00272621	-0.605531881
Th17p.DHEA	IFI27L2A	0.870163151	5.522088027	4.14859178	4.96E-04	0.002726545	-0.606147538
Th17p.DHEA	NKIRAS2	-0.279163803	5.757738313	-4.148155859	4.97E-04	0.002727962	-0.607154852
Th17p.DHEA	4933434E20RIK	-0.224407447	7.501637958	-4.147110606	4.98E-04	0.002733274	-0.609570165
Th17p.DHEA	ARHGEF2	-0.180045298	7.217591834	-4.142558994	5.03E-04	0.002761153	-0.620087331
Th17p.DHEA	ZDHHC20	0.259451152	7.141835255	4.141081753	5.05E-04	0.002769328	-0.623500552
Th17p.DHEA	CIRH1A	-0.181587863	8.093104716	-4.140530372	5.06E-04	0.002771519	-0.624774518
Th17p.DHEA	BCAM	1.161687151	1.509457456	4.138968987	5.08E-04	0.002778949	-0.628382042
Th17p.DHEA	TMEM184B	0.291818724	6.75949961	4.138959583	5.08E-04	0.002778949	-0.628403769
Th17p.DHEA	ADPGK	-0.193457202	6.210889278	-4.138447204	5.08E-04	0.002780304	-0.629587581
Th17p.DHEA	NUAK2	1.452206291	-0.093797565	4.138325098	5.08E-04	0.002780304	-0.629869698
Th17p.DHEA	SLBP	0.214777062	8.012154524	4.137631534	5.09E-04	0.002783416	-0.631472107
Th17p.DHEA	LTA4H	0.161636572	7.482463989	4.137421442	5.09E-04	0.002783416	-0.631957498
Th17p.DHEA	IFNAR2	0.303716532	5.388541565	4.137075127	5.10E-04	0.002784286	-0.632757616
Th17p.DHEA	AAR2	-0.249621589	5.884902923	-4.135592992	5.12E-04	0.002792568	-0.636181849
Th17p.DHEA	OTUB1	-0.110930444	7.557156649	-4.133514071	5.14E-04	0.002804789	-0.640984721
Th17p.DHEA	PIGZ	1.174245057	1.190468864	4.133045273	5.15E-04	0.002806472	-0.642067751
Th17p.DHEA	RC3H2	1.14258747	2.930121459	4.132782242	5.15E-04	0.002806806	-0.642675408
Th17p.DHEA	NUDT19	-0.214418657	6.799112731	-4.131792236	5.16E-04	0.002811919	-0.644962508
Th17p.DHEA	ARF2	-0.529077474	4.44151077	-4.12708255	5.22E-04	0.002841208	-0.65584226
Th17p.DHEA	PIK3R5	0.374963786	5.30999968	4.126939011	5.22E-04	0.002841208	-0.656173833
Th17p.DHEA	XCL1	2.712943368	1.685395139	4.126179775	5.23E-04	0.002844849	-0.657927645
Th17p.DHEA	PRKCD	0.286243872	5.872606469	4.124950415	5.25E-04	0.00285163	-0.660767385
Th17p.DHEA	ITFG2	-0.364672433	4.229218604	-4.12328823	5.27E-04	0.002861324	-0.664606827
Th17p.DHEA	CAMTA1	0.587808671	3.16984825	4.122507112	5.28E-04	0.002864472	-0.666411076
Th17p.DHEA	PPM1F	-0.23747265	6.031911578	-4.122395427	5.28E-04	0.002864472	-0.666669049
Th17p.DHEA	GNAZ	0.799130963	0.614982742	4.121915955	5.28E-04	0.00286627	-0.667776532
Th17p.DHEA	LAS1L	-0.20481512	7.156771839	-4.119615872	5.31E-04	0.002880311	-0.673089141
Th17p.DHEA	FAM210B	0.452960555	3.475851423	4.118754028	5.32E-04	0.0028847	-0.675079727
Th17p.DHEA	STRAP	-0.118497257	8.945586264	-4.11826286	5.33E-04	0.002886592	-0.676214159
Th17p.DHEA	MAP7	0.537210747	3.644884947	4.114703831	5.37E-04	0.002909291	-0.684434011
Th17p.DHEA	VWA9	-0.2252927	6.58564435	-4.113373912	5.39E-04	0.002916918	-0.68750543
Th17p.DHEA	MCM10	-0.192317524	6.641274787	-4.112511844	5.40E-04	0.002920738	-0.689496322
Th17p.DHEA	DTYMK	-0.190163163	7.061077566	-4.112393383	5.40E-04	0.002920738	-0.689769896
Th17p.DHEA	HBS1L	-0.198874728	6.887463281	-4.11200721	5.41E-04	0.002921939	-0.690661727
Th17p.DHEA	DOS	0.673605607	3.071091712	4.111528133	5.41E-04	0.002923777	-0.691768102
Th17p.DHEA	SMDT1	-0.244453469	6.736855926	-4.10772521	5.46E-04	0.002948455	-0.700550194
Th17p.DHEA	TOM1L2	-0.514614297	4.999442129	-4.105571477	5.49E-04	0.002961893	-0.70552355
Th17p.DHEA	SHCBP1	-0.276891528	6.930188275	-4.104925106	5.50E-04	0.002964918	-0.707016098
Th17p.DHEA	NKAIN1	-1.046767075	-0.079496574	-4.103921296	5.51E-04	0.002970387	-0.709333982
Th17p.DHEA	SCPEP1	-0.344729107	5.784519066	-4.10371768	5.51E-04	0.002970387	-0.709804146
Th17p.DHEA	ARHGAP21	-0.617691889	3.435612532	-4.103042774	5.52E-04	0.002973622	-0.711362531
Th17p.DHEA	MRPS18A	-0.226626101	6.452801197	-4.102251327	5.53E-04	0.002977672	-0.713189994
Th17p.DHEA	MRC1	-1.676303084	0.001710862	-4.101868875	5.54E-04	0.002978877	-0.714073071
Th17p.DHEA	TUSC2	0.358229589	5.104616007	4.100985405	5.55E-04	0.002982621	-0.716112968
Th17p.DHEA	HIF3A	1.326072302	0.374243947	4.100913345	5.55E-04	0.002982621	-0.716279351
Th17p.DHEA	RABGGTA	-0.274036654	5.723923887	-4.100577986	5.55E-04	0.002983502	-0.717053672
Th17p.DHEA	STYX	0.482580636	5.012824605	4.098857745	5.58E-04	0.002994068	-0.721025518
Th17p.DHEA	ZFYVE19	-1.175801703	4.46081408	-4.098308331	5.58E-04	0.002996454	-0.722294028
Th17p.DHEA	MFSD3	-0.437069145	4.012690372	-4.09622853	5.61E-04	0.003009598	-0.727095843
Th17p.DHEA	9430038I01RIK	-0.547091785	3.086423758	-4.095343481	5.62E-04	0.0030135	-0.729139173
Th17p.DHEA	RUNDC1	-0.305321523	5.221776077	-4.095257201	5.62E-04	0.0030135	-0.729338369
Th17p.DHEA	ART2B	0.999577547	2.196442044	4.094874342	5.63E-04	0.003014729	-0.730222272
Th17p.DHEA	RPS3	0.134166458	11.31066431	4.093403177	5.65E-04	0.003023648	-0.733618679
Th17p.DHEA	DEAF1	0.429702472	5.091946092	4.090427712	5.69E-04	0.003043286	-0.740487704
Th17p.DHEA	SFXN3	0.533937807	5.137790494	4.088375249	5.71E-04	0.003056444	-0.745225702
Th17p.DHEA	TMEM260	0.687581215	2.743529659	4.087462995	5.73E-04	0.003061483	-0.747331531
Th17p.DHEA	GON4L	-0.617531167	4.919439633	-4.086499942	5.74E-04	0.003066895	-0.749554583
Th17p.DHEA	ADD3	0.318049244	5.848670809	4.085539299	5.75E-04	0.0030723	-0.751772032
Th17p.DHEA	RGS1	0.23503387	7.912972324	4.084100924	5.77E-04	0.003081158	-0.755092151
Th17p.DHEA	PITPNM1	-0.328100101	6.338148553	-4.083222354	5.78E-04	0.003085528	-0.757120059
Th17p.DHEA	GOT2	-0.185857969	8.489193689	-4.083079724	5.79E-04	0.003085528	-0.757449273
Th17p.DHEA	PCDHGC3	-0.739779053	3.318468585	-4.082620824	5.79E-04	0.003087342	-0.758508486
Th17p.DHEA	GPN3	-0.182403961	6.207223632	-4.081362404	5.81E-04	0.003094943	-0.761413065
Th17p.DHEA	TRABD	-0.281636289	5.778354781	-4.077646956	5.86E-04	0.003120448	-0.769988335
Th17p.DHEA	PARP11	-0.549700238	3.975946681	-4.077310158	5.86E-04	0.003121393	-0.770765636
Th17p.DHEA	ELP6	-0.298146512	5.00100875	-4.076544397	5.87E-04	0.003125475	-0.772532924
Th17p.DHEA	CRLF3	-0.131927709	7.48189155	-4.074214437	5.91E-04	0.003140852	-0.777910045
Th17p.DHEA	EHMT1	-0.229568749	6.217081459	-4.074032653	5.91E-04	0.003140852	-0.778329557
Th17p.DHEA	POLB	-0.52064367	6.77025891	-4.072858033	5.93E-04	0.003147971	-0.78104026
Th17p.DHEA	TSEN2	-0.366987902	5.170707112	-4.072359738	5.93E-04	0.003150118	-0.782190169
Th17p.DHEA	MSL1	0.507187935	4.575685212	4.072043643	5.94E-04	0.003150925	-0.782919612
Th17p.DHEA	AS3MT	-0.852822405	2.237226112	-4.069982811	5.97E-04	0.003163812	-0.787675217
Th17p.DHEA	BORA	-0.197143015	6.644546224	-4.069885968	5.97E-04	0.003163812	-0.78789869
Th17p.DHEA	CRNKL1	-0.211844893	6.316775305	-4.068779362	5.98E-04	0.003170482	-0.790452221
Th17p.DHEA	ECSIT	-0.402619968	5.837693898	-4.06838119	5.99E-04	0.003171906	-0.791371003
Th17p.DHEA	TSPAN6	-0.479005793	5.556647558	-4.066699662	6.01E-04	0.003182873	-0.795251047
Th17p.DHEA	PPP1R16B	0.322679715	6.256085548	4.066435118	6.02E-04	0.003183309	-0.795861457
Th17p.DHEA	MAPK14	0.357380013	5.305531722	4.066196622	6.02E-04	0.003183551	-0.796411762
Th17p.DHEA	CENPE	-0.471102002	5.573427529	-4.064008028	6.05E-04	0.003198352	-0.801461584
Th17p.DHEA	EARS2	-0.500508295	4.23266225	-4.062790984	6.07E-04	0.003205928	-0.804269615
Th17p.DHEA	IL1RAP	0.63551033	3.595786262	4.061786386	6.08E-04	0.003211926	-0.806587425
Th17p.DHEA	COX10	-0.230133069	6.350996205	-4.061470156	6.09E-04	0.003212757	-0.807317022
Th17p.DHEA	GBA	0.240559679	5.417320051	4.056996971	6.15E-04	0.003244994	-0.817636904
Th17p.DHEA	KRAS	0.454284406	4.870275892	4.055571697	6.17E-04	0.003254268	-0.820924885
Th17p.DHEA	RPS19BP1	-0.257728355	6.022717814	-4.05056861	6.24E-04	0.003290999	-0.832465771
Th17p.DHEA	ING3	-0.271520556	5.047148385	-4.048883063	6.27E-04	0.003302416	-0.836353635
Th17p.DHEA	NDC80	-0.215953388	6.386069994	-4.048645908	6.27E-04	0.003302664	-0.836900643
Th17p.DHEA	FANCE	0.755785307	4.516460391	4.047975846	6.28E-04	0.003306259	-0.838446151
Th17p.DHEA	NCAPD2	-0.167495808	8.04152814	-4.047557918	6.29E-04	0.003307907	-0.839410097
Th17p.DHEA	UXT	-0.32660205	5.113450714	-4.047288977	6.29E-04	0.003308404	-0.840030403
Th17p.DHEA	EPOR	1.194963199	1.231182986	4.045897028	6.31E-04	0.003317606	-0.843240837
Th17p.DHEA	ANKRD44	0.33996785	5.599660243	4.045681313	6.31E-04	0.003317692	-0.843738361
Th17p.DHEA	S100A6	-0.860064104	3.400234244	-4.04543933	6.32E-04	0.003317983	-0.844296464
Th17p.DHEA	NPC2	0.28590945	8.217969598	4.043166032	6.35E-04	0.003332813	-0.849539405
Th17p.DHEA	LSM1	0.203612187	6.613276006	4.043035009	6.35E-04	0.003332813	-0.849841579
Th17p.DHEA	CCNF	-0.269897492	7.123603243	-4.042920113	6.36E-04	0.003332813	-0.850106556
Th17p.DHEA	ESPL1	-0.853666494	4.967541633	-4.040061871	6.40E-04	0.00335357	-0.856698154
Th17p.DHEA	CD2BP2	-0.202102307	6.914538725	-4.039185714	6.41E-04	0.003358847	-0.85871864
Th17p.DHEA	CPQ	1.255749312	-0.25531927	4.03633576	6.45E-04	0.003378396	-0.865290576
Th17p.DHEA	PAIP1	1.281608567	4.467562491	4.036297324	6.45E-04	0.003378396	-0.865379206
Th17p.DHEA	PACRGL	0.765671608	2.620351381	4.035034044	6.47E-04	0.00338678	-0.868292167
Th17p.DHEA	CAND1	0.204755635	7.29435614	4.033457612	6.50E-04	0.003397673	-0.871927101
Th17p.DHEA	L1CAM	1.478177129	1.455893575	4.031917809	6.52E-04	0.003408311	-0.875477451
Th17p.DHEA	DDX56	-0.417261647	3.861821113	-4.031264518	6.53E-04	0.003411899	-0.876983715
Th17p.DHEA	DGCR8	0.325702808	6.535933607	4.029348461	6.56E-04	0.003425596	-0.881401359
Th17p.DHEA	INTS9	-0.265616255	6.379228686	-4.028755737	6.57E-04	0.003428719	-0.882767899
Th17p.DHEA	FUT10	-1.327682369	0.422349943	-4.026572562	6.60E-04	0.003444637	-0.8878011
Th17p.DHEA	ITPK1	-0.308655954	6.18264575	-4.026296855	6.61E-04	0.003445222	-0.888436711
Th17p.DHEA	SH3KBP1	0.225899922	6.831675849	4.02602646	6.61E-04	0.003445766	-0.889060072
Th17p.DHEA	ZPBP2	-1.247950153	0.303388682	-4.025396917	6.62E-04	0.003449118	-0.890511387
Th17p.DHEA	TRAF5	0.456834862	4.601866351	4.025205244	6.62E-04	0.003449118	-0.890953255
Th17p.DHEA	SRL	-0.953479373	1.372558871	-4.024372311	6.64E-04	0.003454207	-0.892873412
Th17p.DHEA	RPP38	-0.41874717	4.686410839	-4.023346755	6.65E-04	0.003460863	-0.895237572
Th17p.DHEA	UBAP2	-0.155475043	7.545887677	-4.018625266	6.73E-04	0.00349764	-0.906121034
Th17p.DHEA	PCCA	-0.33849513	4.499995473	-4.018352821	6.73E-04	0.003498214	-0.906749007
Th17p.DHEA	ANKRD27	-0.320898225	6.478277406	-4.017758042	6.74E-04	0.003501427	-0.908119934
Th17p.DHEA	CD226	0.605795381	4.546920233	4.017204794	6.75E-04	0.003504304	-0.909395114
Th17p.DHEA	BIRC3	-0.189819471	6.929477655	-4.0165856	6.76E-04	0.003507724	-0.910822274
Th17p.DHEA	HECA	0.636946796	3.692649516	4.016082506	6.77E-04	0.003510196	-0.911981824
Th17p.DHEA	NKD2	0.960562495	1.362467376	4.014878545	6.79E-04	0.003518433	-0.914756701
Th17p.DHEA	RLF	0.432834055	4.304944607	4.013297173	6.81E-04	0.003529805	-0.91840131
Th17p.DHEA	CABLES2	0.453765487	3.646803182	4.013031744	6.82E-04	0.003530331	-0.919013034
Th17p.DHEA	FNDC9	-0.78220332	2.502694519	-4.009349735	6.87E-04	0.003559188	-0.927498415
Th17p.DHEA	TCN2	0.91023715	1.897785237	4.007328217	6.91E-04	0.003574372	-0.932156784
Th17p.DHEA	NUP54	-0.201467898	6.904611896	-4.005262654	6.94E-04	0.003589991	-0.936916413
Th17p.DHEA	DENND1B	0.687751123	3.261701188	4.004210427	6.96E-04	0.003597143	-0.939340941
Th17p.DHEA	INTS3	-0.156867414	6.773774305	-4.003156954	6.97E-04	0.003604321	-0.941768278
Th17p.DHEA	DCTN5	-0.183016652	6.74253682	-4.002165027	6.99E-04	0.003610994	-0.944053748
Th17p.DHEA	CCDC163	-0.48613166	4.197714566	-4.001564905	7.00E-04	0.003612688	-0.945436442
Th17p.DHEA	APLN	1.262155632	-0.538856989	4.001562436	7.00E-04	0.003612688	-0.945442131
Th17p.DHEA	PDCD6	-0.174689621	7.53911549	-4.001346826	7.00E-04	0.003612813	-0.945938897
Th17p.DHEA	TSPAN5	-1.000097131	3.63701675	-3.997918551	7.06E-04	0.003639186	-0.953837285
Th17p.DHEA	ENO3	-0.526007068	3.652383726	-3.997835595	7.06E-04	0.003639186	-0.954028399
Th17p.DHEA	ARL6IP4	-0.220262525	6.674669095	-3.995572617	7.10E-04	0.003656783	-0.959241682
Th17p.DHEA	B230217C12RIK	-0.919619007	0.141385158	-3.994544827	7.12E-04	0.003663866	-0.96160933
Th17p.DHEA	GMPR2	-0.208527679	6.496287397	-3.994185675	7.12E-04	0.003664073	-0.962436669
Th17p.DHEA	PARPBP	-0.39153526	5.392968778	-3.994119938	7.12E-04	0.003664073	-0.962588099
Th17p.DHEA	TMF1	0.45091621	4.504961999	3.990716543	7.18E-04	0.003691626	-0.970427737
Th17p.DHEA	TNFSF4	1.533330135	1.580446618	3.989879092	7.19E-04	0.003697133	-0.97235668
Th17p.DHEA	ARID4B	0.342866708	5.194506777	3.988721134	7.21E-04	0.003705425	-0.975023795
Th17p.DHEA	TSPYL1	0.204000136	6.41008114	3.986594803	7.25E-04	0.003721347	-0.979921149
Th17p.DHEA	TDP1	-0.2059038	6.457108005	-3.986488045	7.25E-04	0.003721347	-0.980167025
Th17p.DHEA	RHOG	-0.216591044	7.346657936	-3.984808522	7.28E-04	0.003734249	-0.984035091
Th17p.DHEA	MRPL46	-0.214398795	6.378475289	-3.98440399	7.29E-04	0.003736038	-0.984966731
Th17p.DHEA	MS4A6B	0.347796382	7.283133736	3.98404602	7.29E-04	0.003737422	-0.985791132
Th17p.DHEA	ANAPC4	-0.284492112	6.595670857	-3.983808836	7.30E-04	0.003737752	-0.986337362
Th17p.DHEA	COMMD7	-0.173833091	6.945898519	-3.982085042	7.33E-04	0.003751102	-0.990307106
Th17p.DHEA	UBE2CBP	-0.554466984	3.83806344	-3.981379351	7.34E-04	0.003755547	-0.991932198
Th17p.DHEA	HSPA5	-0.212836014	9.965862096	-3.980911385	7.35E-04	0.003757753	-0.993009831
Th17p.DHEA	TGFBRAP1	0.590389995	3.424607411	3.980729931	7.35E-04	0.003757753	-0.993427681
Th17p.DHEA	TSTA3	-0.288359501	6.296674444	-3.979568085	7.37E-04	0.003765924	-0.996103112
Th17p.DHEA	DRG2	-0.220671347	7.328726645	-3.979403196	7.37E-04	0.003765924	-0.996482804
Th17p.DHEA	GBP2	-0.735252779	7.145548409	-3.979135665	7.38E-04	0.003766529	-0.997098843
Th17p.DHEA	ACTL6A	-0.178997289	7.584005318	-3.977389909	7.41E-04	0.003780181	-1.001118669
Th17p.DHEA	PDSS2	-0.355653363	4.141234368	-3.976424744	7.42E-04	0.00378672	-1.003341003
Th17p.DHEA	RTN4RL1	1.338525573	-0.349765364	3.976253622	7.43E-04	0.00378672	-1.003735014
Th17p.DHEA	PRR14	-0.232928889	5.778910764	-3.975845193	7.44E-04	0.00378858	-1.004675418
Th17p.DHEA	MAP2K4	0.46895509	5.237103699	3.975613019	7.44E-04	0.00378888	-1.005209993
Th17p.DHEA	DNAJB9	0.427610224	3.721470957	3.973448367	7.48E-04	0.003803826	-1.010193883
Th17p.DHEA	ANP32E	-0.170135531	8.476734127	-3.973374371	7.48E-04	0.003803826	-1.010364246
Th17p.DHEA	AARS2	-0.423220429	5.280668123	-3.973334968	7.48E-04	0.003803826	-1.010454964
Th17p.DHEA	TRAT1	0.670854865	3.683707717	3.972793466	7.49E-04	0.003806882	-1.011701668
Th17p.DHEA	ELMO1	0.18162618	7.368666505	3.971352884	7.51E-04	0.003817961	-1.015018244
Th17p.DHEA	TSEN34	0.677103976	4.877440719	3.970654666	7.53E-04	0.003822432	-1.016625667
Th17p.DHEA	POLD3	-0.17581138	7.176790148	-3.968973317	7.56E-04	0.003835716	-1.020496309
Th17p.DHEA	TRIM34A	0.517094426	2.832565898	3.967062861	7.59E-04	0.003851111	-1.024894166
Th17p.DHEA	GZF1	0.445052389	3.777697546	3.966310555	7.60E-04	0.00385611	-1.026625907
Th17p.DHEA	NUDT22	-0.466235791	3.724808905	-3.96453436	7.63E-04	0.003870372	-1.030714404
Th17p.DHEA	NUDT2	-1.071677938	4.123098052	-3.963248442	7.66E-04	0.00387994	-1.033674244
Th17p.DHEA	MON1A	-0.370211859	4.834125115	-3.963083889	7.66E-04	0.00387994	-1.034052993
Th17p.DHEA	EYA2	1.327333016	0.589664662	3.960308309	7.71E-04	0.003903403	-1.040441251
Th17p.DHEA	SPSB3	-0.259421917	6.538668588	-3.959813946	7.72E-04	0.003906118	-1.04157902
Th17p.DHEA	STK4	0.162599548	6.136197736	3.959387057	7.73E-04	0.0039077	-1.042561489
Th17p.DHEA	MCM2	-0.141048904	9.095720373	-3.959246777	7.73E-04	0.0039077	-1.042884335
Th17p.DHEA	PTP4A1	0.268935784	6.928535943	3.958974836	7.73E-04	0.003908386	-1.043510187
Th17p.DHEA	PDIA6	-0.176555288	8.597846411	-3.957596246	7.76E-04	0.003919202	-1.046682839
Th17p.DHEA	RIOK1	-0.203648771	5.960709348	-3.954713684	7.81E-04	0.003943469	-1.053316299
Th17p.DHEA	ZFP292	0.45969764	4.592680451	3.954563151	7.81E-04	0.003943469	-1.053662697
Th17p.DHEA	G6PC3	-0.398320604	4.732527686	-3.953691021	7.83E-04	0.003949259	-1.055669562
Th17p.DHEA	FAM174B	0.974833575	2.449341173	3.953542778	7.83E-04	0.003949259	-1.05601068
Th17p.DHEA	PACSIN2	0.362877303	6.185246781	3.952418801	7.85E-04	0.003957835	-1.058596986
Th17p.DHEA	CORO2A	0.766515254	2.494190234	3.951339226	7.87E-04	0.003966018	-1.061081045
Th17p.DHEA	BRI3BP	-0.185909759	7.162678952	-3.950188708	7.89E-04	0.003974555	-1.063728257
Th17p.DHEA	RUNX2	0.761951916	3.570771805	3.950027498	7.90E-04	0.003974555	-1.064099174
Th17p.DHEA	PSMC5	-0.143897922	8.371829188	-3.949117551	7.91E-04	0.003981196	-1.066192789
Th17p.DHEA	THAP11	0.590079119	5.516958205	3.948877199	7.92E-04	0.00398161	-1.066745784
Th17p.DHEA	ORAI1	0.438874519	3.195535713	3.94841128	7.93E-04	0.003984125	-1.067817745
Th17p.DHEA	LDLRAP1	0.360350566	5.467220669	3.947835936	7.94E-04	0.00398541	-1.069141446
Th17p.DHEA	TSR3	-0.36208218	5.479225765	-3.94772288	7.94E-04	0.00398541	-1.069401555
Th17p.DHEA	SRSF6	-0.164422087	8.748115442	-3.947686609	7.94E-04	0.00398541	-1.069485002
Th17p.DHEA	PLA2G12A	0.317414789	5.52368209	3.946845841	7.96E-04	0.003991428	-1.071419319
Th17p.DHEA	WDR70	-0.352540382	5.397361379	-3.945477651	7.98E-04	0.004002389	-1.074566956
Th17p.DHEA	SLC16A5	1.482141446	0.252187169	3.944974818	7.99E-04	0.004005268	-1.075723733
Th17p.DHEA	ZFP513	0.565798276	2.421188548	3.944368864	8.00E-04	0.004009117	-1.077117721
Th17p.DHEA	SH2B1	1.0551396	4.212733696	3.943302937	8.02E-04	0.004017288	-1.07956981
Th17p.DHEA	POLR2M	0.279209986	7.963522197	3.942905396	8.03E-04	0.004019191	-1.080484307
Th17p.DHEA	ACLY	-0.158364216	9.06559959	-3.940353567	8.08E-04	0.004041401	-1.086354229
Th17p.DHEA	ETNK1	0.261248249	5.984721934	3.939185275	8.10E-04	0.004049623	-1.089041485
Th17p.DHEA	CXCR6	1.221169809	1.848929953	3.939091447	8.10E-04	0.004049623	-1.0892573
Th17p.DHEA	GNAS	0.192269864	7.018845175	3.938872111	8.11E-04	0.004049623	-1.089761797
Th17p.DHEA	TTK	-0.384536209	5.121737596	-3.938705495	8.11E-04	0.004049623	-1.090145028
Th17p.DHEA	SLCO4A1	0.527153574	4.730679316	3.937800945	8.13E-04	0.004054711	-1.092225541
Th17p.DHEA	UTP20	-0.235344724	5.835938453	-3.937779616	8.13E-04	0.004054711	-1.092274599
Th17p.DHEA	MRPL16	-0.244410481	6.00695752	-3.936734306	8.15E-04	0.004062787	-1.094678798
Th17p.DHEA	EMB	-0.231729218	8.69009806	-3.935321986	8.17E-04	0.004074374	-1.097926997
Th17p.DHEA	ITGB8	-1.28158965	-0.278206678	-3.932457287	8.23E-04	0.004099892	-1.104515111
Th17p.DHEA	FBXW7	-0.324965113	4.7094258	-3.932188249	8.23E-04	0.004100611	-1.105133805
Th17p.DHEA	GABARAP	0.22130444	6.692055747	3.929748942	8.28E-04	0.004122193	-1.11074313
Th17p.DHEA	IGSF23	1.013953329	1.87765255	3.92764909	8.32E-04	0.004140602	-1.115571532
Th17p.DHEA	UACA	-1.435130592	-0.43498234	-3.924630652	8.38E-04	0.004168034	-1.122511596
Th17p.DHEA	9130401M01RIK	-0.282115856	6.475484273	-3.92429641	8.39E-04	0.004169403	-1.123280054
Th17p.DHEA	FAH	0.747737328	1.659002782	3.923744284	8.40E-04	0.004172899	-1.124549432
Th17p.DHEA	CLTC	-0.254023609	7.670668303	-3.923345981	8.41E-04	0.004174897	-1.12546515
Th17p.DHEA	PFAS	-0.190084621	8.194092303	-3.920382815	8.46E-04	0.004202016	-1.132277244
Th17p.DHEA	PELI3	1.647564079	-0.256181118	3.919479345	8.48E-04	0.004208997	-1.134354131
Th17p.DHEA	THRAP3	-0.598870486	6.827502404	-3.918007978	8.51E-04	0.004221591	-1.137736369
Th17p.DHEA	SIK3	0.378258347	4.266884105	3.916887283	8.53E-04	0.004230754	-1.140312412
Th17p.DHEA	CD79B	1.255741407	0.17027313	3.915244045	8.57E-04	0.004245119	-1.144089418
Th17p.DHEA	RNFT1	-0.271505936	6.844627411	-3.913508725	8.60E-04	0.004260451	-1.148077866
Th17p.DHEA	ARF6	0.345791084	5.26962436	3.907560427	8.72E-04	0.004318153	-1.161747754
Th17p.DHEA	GTSE1	0.297312297	6.992280635	3.907144503	8.73E-04	0.004320405	-1.162703499
Th17p.DHEA	AKT1	-0.207518523	6.520052115	-3.904710315	8.78E-04	0.004343098	-1.168296735
Th17p.DHEA	NDUFB10	-0.247741503	6.820724383	-3.903223539	8.81E-04	0.004356254	-1.171712812
Th17p.DHEA	GRK4	0.644586886	3.760020096	3.902419871	8.83E-04	0.00436248	-1.173559285
Th17p.DHEA	ARMC7	-0.371783659	5.359674574	-3.901067402	8.86E-04	0.004374323	-1.17666655
Th17p.DHEA	UFC1	-0.223454339	5.96220666	-3.900329022	8.87E-04	0.004379908	-1.178362904
Th17p.DHEA	TNIK	0.501718384	4.107006913	3.899634524	8.89E-04	0.004385051	-1.179958406
Th17p.DHEA	GNL2	-0.165611004	7.238724554	-3.896086148	8.96E-04	0.004419581	-1.1881097
Th17p.DHEA	TSG101	0.188662901	7.057242869	3.892983412	9.02E-04	0.004449745	-1.195236502
Th17p.DHEA	SLC8B1	0.734510479	2.469200544	3.892613151	9.03E-04	0.004451549	-1.196086921
Th17p.DHEA	KANSL2	0.351287198	6.730657505	3.892425933	9.04E-04	0.004451549	-1.196516923
Th17p.DHEA	LPAR6	-0.507064243	3.831328557	-3.890127492	9.08E-04	0.004473517	-1.201795744
Th17p.DHEA	TMEM120A	-0.270057303	4.983784851	-3.889781226	9.09E-04	0.004474535	-1.202590978
Th17p.DHEA	TMEM216	-0.367367622	4.516704469	-3.889646517	9.09E-04	0.004474535	-1.202900347
Th17p.DHEA	ITGB1	0.941039306	5.601837551	3.88916746	9.11E-04	0.004477541	-1.204000529
Th17p.DHEA	KCNN4	0.203276505	7.641668348	3.888695065	9.12E-04	0.00448048	-1.205085393
Th17p.DHEA	KLHL21	-0.231080033	5.752891519	-3.888211113	9.13E-04	0.004483543	-1.20619678
Th17p.DHEA	NEBL	0.704323322	2.064064638	3.887291171	9.15E-04	0.004491182	-1.208309362
Th17p.DHEA	DDX20	-0.195035562	6.545166456	-3.886394059	9.16E-04	0.004498595	-1.210369456
Th17p.DHEA	SPTLC1	0.184622118	6.418985498	3.886187414	9.17E-04	0.004498757	-1.210843979
Th17p.DHEA	PRKCE	0.782190205	1.794264932	3.885814377	9.18E-04	0.004500669	-1.211700582
Th17p.DHEA	XYLB	-1.087572026	2.755102457	-3.883409479	9.23E-04	0.004524012	-1.217222685
Th17p.DHEA	NANOS1	0.88648356	1.942561626	3.882816593	9.24E-04	0.004528263	-1.218583996
Th17p.DHEA	MTCH2	-0.139919376	8.20662434	-3.881632903	9.27E-04	0.004538779	-1.221301757
Th17p.DHEA	PTPN18	0.560148729	6.009102177	3.880049085	9.30E-04	0.004553577	-1.224938046
Th17p.DHEA	TMEM19	0.262766951	5.385760539	3.875013059	9.41E-04	0.004605422	-1.23649897
Th17p.DHEA	PMM1	-0.271883018	6.228655721	-3.874645699	9.42E-04	0.004607324	-1.23734222
Th17p.DHEA	IFNGR2	0.258892245	5.536025463	3.871731406	9.48E-04	0.004636737	-1.244031411
Th17p.DHEA	LDHB	0.319493412	5.528381429	3.870947328	9.50E-04	0.004643171	-1.245830995
Th17p.DHEA	EIF4A2	0.170726275	8.495981578	3.869375728	9.54E-04	0.004658179	-1.249437923
Th17p.DHEA	SGTA	-0.187612282	7.743617426	-3.868773981	9.55E-04	0.004662658	-1.250818921
Th17p.DHEA	POLR3D	-0.305984325	6.06184585	-3.868562806	9.55E-04	0.004662886	-1.251303556
Th17p.DHEA	SPC25	0.224621512	6.494963817	3.868144871	9.56E-04	0.004665367	-1.252262686
Th17p.DHEA	UBL4	-0.337304767	5.665914837	-3.86764119	9.57E-04	0.004668786	-1.253418577
Th17p.DHEA	PSMG3	-0.260084243	6.126647222	-3.866478588	9.60E-04	0.004679407	-1.25608654
Th17p.DHEA	ENAH	1.307228642	1.12734661	3.865797429	9.62E-04	0.00468478	-1.257649628
Th17p.DHEA	ALDOA	0.145492754	10.86078104	3.864864274	9.64E-04	0.004692922	-1.259790923
Th17p.DHEA	CEP55	-0.265893876	6.331125955	-3.864464922	9.65E-04	0.004695221	-1.260707289
Th17p.DHEA	CCDC137	-0.274552334	6.362889948	-3.864097608	9.65E-04	0.004697169	-1.261550126
Th17p.DHEA	BC052040	-0.562971799	4.290135938	-3.863887228	9.66E-04	0.004697397	-1.262032859
Th17p.DHEA	MAPKAP1	0.402463456	4.631536901	3.863524456	9.67E-04	0.004697802	-1.262865258
Th17p.DHEA	WBP2	-0.193401413	6.368542668	-3.863471388	9.67E-04	0.004697802	-1.262987026
Th17p.DHEA	CHST10	0.59982161	3.408549145	3.862453099	9.69E-04	0.004706908	-1.265323483
Th17p.DHEA	NUP188	-0.172618096	6.709091582	-3.862125993	9.70E-04	0.004708424	-1.266074009
Th17p.DHEA	NELFA	-0.190661655	6.908884974	-3.860953675	9.73E-04	0.004718779	-1.268763749
Th17p.DHEA	ZFP948	0.676210396	5.216963483	3.860807244	9.73E-04	0.004718779	-1.269099712
Th17p.DHEA	SIDT2	0.248133344	6.527049226	3.860221433	9.74E-04	0.004723155	-1.270443735
Th17p.DHEA	BEND5	1.409500534	0.198792291	3.859558418	9.76E-04	0.004728389	-1.271964854
Th17p.DHEA	CIRBP	0.363555673	4.229572299	3.856650949	9.82E-04	0.004758512	-1.278634885
Th17p.DHEA	MRPL49	-0.209855449	6.603105286	-3.855031522	9.86E-04	0.004773971	-1.282349718
Th17p.DHEA	TMEM41B	-0.506972163	5.757470179	-3.854885007	9.86E-04	0.004773971	-1.282685801
Th17p.DHEA	DAPL1	1.120423842	1.819981492	3.849921622	9.98E-04	0.004827513	-1.294070002
Th17p.DHEA	1110059E24RIK	-0.272043656	6.50393939	-3.849656768	9.99E-04	0.004828373	-1.294677426
Th17p.DHEA	RASA1	0.498649775	4.445498011	3.849363079	9.99E-04	0.00482956	-1.295350971
Th17p.DHEA	GTPBP3	-0.302691007	4.992604402	-3.849103267	1.00E-03	0.004830366	-1.295946817
Th17p.DHEA	VPS33B	-0.266129205	5.181538108	-3.847961878	0.001002525	0.004841131	-1.298564387
Th17p.DHEA	KIFC3	0.72074774	2.476829265	3.844554839	0.001010535	0.004876908	-1.306377168
Th17p.DHEA	MMP17	1.629713757	-0.157669943	3.844432993	0.001010823	0.004876908	-1.306656559
Th17p.DHEA	SEC31A	-2.821555615	2.204764258	-3.844144881	0.001011503	0.004878047	-1.30731719
Th17p.DHEA	CHIL5	1.518534306	-0.453967435	3.843937795	0.001011992	0.004878265	-1.307792025
Th17p.DHEA	MED9	-0.192374796	5.698458416	-3.84325479	0.001013608	0.004882889	-1.309358094
Th17p.DHEA	GTF3C6	-0.230927353	5.84147636	-3.843092083	0.001013993	0.004882889	-1.309731161
Th17p.DHEA	LCLAT1	-0.478762538	4.920762816	-3.842968609	0.001014286	0.004882889	-1.310014269
Th17p.DHEA	CACTIN	0.306268278	6.334658673	3.841405254	0.001017996	0.004898046	-1.313598714
Th17p.DHEA	RBM42	0.328816588	7.299786195	3.841266384	0.001018326	0.004898046	-1.313917104
Th17p.DHEA	MAEA	-0.148125236	7.255744698	-3.840657077	0.001019776	0.004902873	-1.315314053
Th17p.DHEA	PKN3	-0.700971614	2.880272514	-3.839967682	0.001021419	0.004908098	-1.316894581
Th17p.DHEA	DGAT2	0.789079179	2.716128693	3.839826216	0.001021757	0.004908098	-1.317218907
Th17p.DHEA	SLC22A17	1.374469935	0.022019763	3.837086698	0.001028315	0.004936016	-1.323499185
Th17p.DHEA	DDX41	-0.172201131	7.089397015	-3.837023049	0.001028468	0.004936016	-1.323645092
Th17p.DHEA	PDCD11	-0.249856309	6.804984191	-3.836702827	0.001029237	0.00493755	-1.32437915
Th17p.DHEA	HNRNPDL	0.20704248	8.473769082	3.832883786	0.001038457	0.004979607	-1.333133022
Th17p.DHEA	PBXIP1	0.33987574	4.980294147	3.832165686	0.0010402	0.004985788	-1.334778887
Th17p.DHEA	COPG1	-0.104775355	8.039382413	-3.831285677	0.00104234	0.004993864	-1.336795783
Th17p.DHEA	MUT	-0.350696145	4.500872291	-3.829612954	0.001046419	0.005011222	-1.34062932
Th17p.DHEA	AP1S3	0.729074065	2.749419887	3.828363716	0.001049476	0.00502367	-1.34349216
Th17p.DHEA	NAMPT	-0.234442051	7.051408061	-3.827926324	0.001050549	0.005026613	-1.344494485
Th17p.DHEA	MIER2	0.327923025	5.334612041	3.826982126	0.001052867	0.005035513	-1.346658148
Th17p.DHEA	RAC2	0.1272414	9.666250989	3.825626542	0.001056205	0.005049278	-1.349764383
Th17p.DHEA	ZFP275	0.355287369	5.036194745	3.824252423	0.0010596	0.005061719	-1.352912927
Th17p.DHEA	CUL2	-0.217037473	7.27995568	-3.824199839	0.00105973	0.005061719	-1.353033411
Th17p.DHEA	NFKBIE	0.332677891	5.071325547	3.823881799	0.001060517	0.005063277	-1.353762118
Th17p.DHEA	DAPP1	0.401995788	4.355614113	3.823319636	0.00106191	0.005067724	-1.355050146
Th17p.DHEA	TMEM2	0.760753094	2.760680095	3.822906399	0.001062935	0.005070412	-1.355996937
Th17p.DHEA	ADCK1	-0.484886062	4.557561276	-3.822202923	0.001064682	0.005075408	-1.35760868
Th17p.DHEA	TRIM30A	0.368010298	4.49045343	3.822112664	0.001064907	0.005075408	-1.357815469
Th17p.DHEA	CHCHD6	-0.382546255	4.702012796	-3.820667865	0.001068505	0.005087365	-1.361125517
Th17p.DHEA	G6PDX	-0.177958251	6.765805654	-3.820484169	0.001068963	0.005087365	-1.361546354
Th17p.DHEA	USE1	-0.282553131	5.683884691	-3.820439791	0.001069074	0.005087365	-1.36164802
Th17p.DHEA	SLC2A3	1.193482617	4.318940942	3.820361941	0.001069269	0.005087365	-1.361826369
Th17p.DHEA	UNC13A	0.475765855	3.017953791	3.817590503	0.00107621	0.005118172	-1.36817517
Th17p.DHEA	DDX5	-0.122167111	10.5162687	-3.816994967	0.001077707	0.005123074	-1.369539335
Th17p.DHEA	GRB7	0.861842547	1.328896825	3.816222375	0.001079653	0.005130103	-1.371309025
Th17p.DHEA	COQ5	-0.257774058	6.164003932	-3.815474709	0.001081539	0.005136842	-1.37302157
Th17p.DHEA	NUDT16L1	-0.203621429	6.146584864	-3.814101164	0.001085013	0.005151113	-1.376167577
Th17p.DHEA	SMURF1	0.567410861	3.940955738	3.812477465	0.001089133	0.005168441	-1.379886325
Th17p.DHEA	PI4K2A	-0.418732104	4.256758633	-3.810250236	0.001094811	0.005193139	-1.384986954
Th17p.DHEA	MRPS30	-0.16962892	7.001316012	-3.808231743	0.001099982	0.005213225	-1.389609169
Th17p.DHEA	MPDU1	-0.201206147	6.129312387	-3.808226592	0.001099995	0.005213225	-1.389620964
Th17p.DHEA	PSMB8	-0.158856859	8.839706461	-3.805914221	0.001105948	0.00523918	-1.39491569
Th17p.DHEA	CES2B	0.591691991	2.418291388	3.804548058	0.001109481	0.005252412	-1.398043619
Th17p.DHEA	HADHA	-0.199313639	7.349038566	-3.804464174	0.001109698	0.005252412	-1.398235673
Th17p.DHEA	TMEM175	0.306188486	5.098722979	3.803145355	0.001113119	0.005266335	-1.401255034
Th17p.DHEA	DCTPP1	-0.341661237	7.092260661	-3.801713969	0.001116845	0.005281684	-1.404531933
Th17p.DHEA	CDK2AP2	0.243126397	7.086326509	3.801024955	0.001118642	0.005287908	-1.406109241
Th17p.DHEA	RNPS1	-0.103785404	8.902917643	-3.800507658	0.001119994	0.0052906	-1.407293419
Th17p.DHEA	DNA2	-0.287611076	5.207877121	-3.800438151	0.001120175	0.0052906	-1.40745253
Th17p.DHEA	POP4	-0.258115999	6.250775121	-3.799584146	0.00112241	0.005298877	-1.409407434
Th17p.DHEA	B430306N03RIK	1.003011422	1.70931423	3.798839425	0.001124363	0.005305815	-1.411112119
Th17p.DHEA	GRHL1	0.60911806	2.59306123	3.798636973	0.001124894	0.005306042	-1.411575527
Th17p.DHEA	FCF1	-0.151788237	6.961170664	-3.797959982	0.001126673	0.005312151	-1.413125121
Th17p.DHEA	PSMB9	0.304159376	6.273707464	3.797742531	0.001127245	0.005312566	-1.413622844
Th17p.DHEA	STARD10	0.802833118	1.980718652	3.797313974	0.001128373	0.005315601	-1.414603758
Th17p.DHEA	TMEM170B	0.240601969	5.524169955	3.796389511	0.00113081	0.005324798	-1.416719677
Th17p.DHEA	IARS2	0.299803567	6.022893642	3.795944123	0.001131987	0.005328052	-1.417739058
Th17p.DHEA	D17WSU92E	-0.195211181	6.120248634	-3.795697824	0.001132637	0.005328831	-1.418302766
Th17p.DHEA	ISOC2B	0.959685522	1.581698479	3.795020087	0.00113443	0.005334981	-1.419853885
Th17p.DHEA	GALT	-0.586613001	3.904542862	-3.791654148	0.001143377	0.005374752	-1.427556788
Th17p.DHEA	FKBP3	-0.174343363	7.930003618	-3.790628032	0.001146118	0.005385333	-1.429904832
Th17p.DHEA	9330151L19RIK	1.026843154	1.996313971	3.787967953	0.001153255	0.005415634	-1.43599139
Th17p.DHEA	EXOC5	0.398296695	6.364243562	3.787689744	0.001154004	0.005415634	-1.436627924
Th17p.DHEA	THOC1	-0.808245469	2.745549896	-3.787673949	0.001154046	0.005415634	-1.436664063
Th17p.DHEA	PTCD1	-0.273839316	5.136785585	-3.787374028	0.001154854	0.00541711	-1.437350266
Th17p.DHEA	CELF4	1.199376636	-0.071719138	3.787096903	0.001155601	0.005418131	-1.437984306
Th17p.DHEA	MED11	-0.285825386	5.916327718	-3.786813764	0.001156365	0.005418131	-1.438632098
Th17p.DHEA	NAB1	0.467681638	4.894393594	3.786744491	0.001156552	0.005418131	-1.438790586
Th17p.DHEA	SLC35C2	-0.342392221	5.506782099	-3.786555757	0.001157062	0.005418206	-1.439222382
Th17p.DHEA	DUSP28	-0.725582252	2.325158962	-3.785537848	0.001159813	0.005428776	-1.441551162
Th17p.DHEA	LOH12CR1	-0.408491145	4.430358088	-3.78055322	0.001173382	0.005489946	-1.452953625
Th17p.DHEA	ACADSB	0.573297563	3.799058451	3.780193662	0.001174366	0.005492214	-1.453776032
Th17p.DHEA	AFF1	0.288387248	5.081865064	3.779461073	0.001176376	0.005499268	-1.455451626
Th17p.DHEA	TTC27	-0.220221101	6.225703523	-3.778423402	0.001179227	0.005510252	-1.457824923
Th17p.DHEA	DUSP14	-0.37640492	4.193738581	-3.777293118	0.001182341	0.005520564	-1.46040992
Th17p.DHEA	ZFAND2B	-0.339054533	4.864859424	-3.777257465	0.001182439	0.005520564	-1.460491458
Th17p.DHEA	PSMD14	-0.182159775	8.357244881	-3.77696414	0.001183249	0.005521995	-1.461162282
Th17p.DHEA	DDX46	-0.181459487	7.671578093	-3.776529973	0.001184448	0.005525244	-1.462155189
Th17p.DHEA	ZFP637	-0.302257497	4.912747372	-3.774424907	0.001190279	0.005550088	-1.46696907
Th17p.DHEA	HADH	-0.172299116	6.347893194	-3.772769315	0.001194886	0.005569202	-1.470754791
Th17p.DHEA	TANK	0.231733471	5.970600627	3.772355072	0.001196041	0.005572222	-1.471701968
Th17p.DHEA	EXOSC7	-0.176862653	7.251371835	-3.771235232	0.00119917	0.005584429	-1.474262431
Th17p.DHEA	NFATC2	0.622823281	5.720533939	3.770251731	0.001201924	0.005593674	-1.47651106
Th17p.DHEA	ISOC1	0.368005574	4.112930939	3.77016269	0.001202174	0.005593674	-1.476714634
Th17p.DHEA	TMEM186	-0.308033793	5.062917977	-3.76989655	0.001202921	0.005594778	-1.477323107
Th17p.DHEA	INTS4	-0.276506051	7.266658394	-3.769512355	0.001203999	0.005597423	-1.478201473
Th17p.DHEA	TRAIP	-0.252188692	5.847672589	-3.768022326	0.001208191	0.005613886	-1.481607919
Th17p.DHEA	APTX	-0.307828615	4.801234454	-3.767890645	0.001208563	0.005613886	-1.481908953
Th17p.DHEA	CTNNB1	0.1936405	6.99198111	3.767268876	0.001210317	0.005619657	-1.483330345
Th17p.DHEA	GSDMD	0.55100857	4.181688524	3.766917262	0.00121131	0.005621891	-1.484134135
Th17p.DHEA	LDLRAD4	0.601660794	4.129511397	3.765843548	0.001214348	0.005633608	-1.486588568
Th17p.DHEA	ISCA2	-0.202300814	5.853333216	-3.764673965	0.001217665	0.005646613	-1.489262026
Th17p.DHEA	ZMIZ2	-0.31688773	6.218419788	-3.7635499	0.001220862	0.005657137	-1.49183131
Th17p.DHEA	TSPAN2	-0.88122047	2.222877882	-3.763513735	0.001220965	0.005657137	-1.49191397
Th17p.DHEA	CCDC23	0.336336667	4.30647579	3.76156392	0.00122653	0.005678825	-1.496370378
Th17p.DHEA	DDX11	-0.322941518	5.840513377	-3.761511671	0.00122668	0.005678825	-1.496489792
Th17p.DHEA	TCF12	0.42366543	4.772202333	3.76116195	0.001227681	0.005681064	-1.497289058
Th17p.DHEA	CENPA	-0.764882926	4.275243136	-3.760725347	0.001228932	0.005681519	-1.498286869
Th17p.DHEA	PDK1	0.394657783	6.677380742	3.760626436	0.001229215	0.005681519	-1.498512917
Th17p.DHEA	SDHAF2	-0.175293229	6.40316185	-3.760585914	0.001229332	0.005681519	-1.498605524
Th17p.DHEA	2410127L17RIK	0.48644533	4.432306222	3.758089833	0.001236509	0.005712288	-1.504309667
Th17p.DHEA	SMAP1	1.31663359	3.08454266	3.757056269	0.001239494	0.005723666	-1.506671429
Th17p.DHEA	MFHAS1	-0.343225566	4.985418061	-3.756743738	0.001240397	0.005725432	-1.507385563
Th17p.DHEA	CREB3	-0.286481709	5.362665117	-3.75411079	0.001248037	0.005758277	-1.513401463
Th17p.DHEA	DOK2	0.254877916	5.61520751	3.753713907	0.001249193	0.005761189	-1.514308223
Th17p.DHEA	AES	0.351346947	5.353385143	3.752547955	0.001252594	0.005772498	-1.516971985
Th17p.DHEA	CDKN2AIPNL	-0.178551867	7.379809335	-3.752512938	0.001252697	0.005772498	-1.517051985
Th17p.DHEA	BAG2	-0.309505436	5.745569445	-3.75203097	0.001254106	0.005776566	-1.518153059
Th17p.DHEA	TRIOBP	0.556101425	4.499561292	3.74832617	0.001264987	0.005823605	-1.526616042
Th17p.DHEA	SLC16A7	1.009926706	-0.089517047	3.748193556	0.001265379	0.005823605	-1.52691895
Th17p.DHEA	DAXX	-0.230692009	6.697009695	-3.747758594	0.001266663	0.005827073	-1.527912451
Th17p.DHEA	UBAP2L	-0.194777222	7.642333454	-3.747518296	0.001267373	0.005827897	-1.528461308
Th17p.DHEA	FAM72A	-0.408557902	3.791828657	-3.746345344	0.001270844	0.005841413	-1.531140336
Th17p.DHEA	PRPSAP2	-0.319781503	5.141695204	-3.746112723	0.001271533	0.005842136	-1.531671625
Th17p.DHEA	ARL6IP6	0.327836363	5.945485915	3.745710091	0.001272728	0.005845178	-1.532591197
Th17p.DHEA	RNF14	-0.250739553	6.32538738	-3.744768568	0.001275525	0.005855576	-1.534741477
Th17p.DHEA	SIPA1L2	0.806961693	2.140789797	3.743763479	0.001278517	0.005866862	-1.537036834
Th17p.DHEA	VAT1	1.023713139	1.21208733	3.743411236	0.001279568	0.005868688	-1.537841238
Th17p.DHEA	CISD1	-0.217781428	6.779878004	-3.743271691	0.001279984	0.005868688	-1.53815991
Th17p.DHEA	HDAC7	1.369727549	4.512745691	3.742727883	0.001281608	0.005872649	-1.539401752
Th17p.DHEA	GLOD4	0.189673994	6.873862541	3.742624363	0.001281918	0.005872649	-1.539638146
Th17p.DHEA	DHRS13	-0.301284304	5.183883182	-3.74068189	0.001287737	0.005896846	-1.544073723
Th17p.DHEA	SBF1	0.29309297	5.408453498	3.740184612	0.001289231	0.005901226	-1.54520918
Th17p.DHEA	XPO5	-0.294232961	6.304811986	-3.739638882	0.001290872	0.005905508	-1.546455239
Th17p.DHEA	KIF11	-0.243283711	7.246896603	-3.739516056	0.001291242	0.005905508	-1.546735684
Th17p.DHEA	DUS2	-0.547608474	5.245656839	-3.738398767	0.00129461	0.005918447	-1.54928667
Th17p.DHEA	TPM2	-1.443634635	-0.493731412	-3.736909246	0.001299113	0.005936563	-1.552687336
Th17p.DHEA	MAP3K8	0.245830297	5.790028424	3.735269682	0.001304088	0.005956819	-1.556430294
Th17p.DHEA	RFC2	-0.16219821	7.817832572	-3.734718431	0.001305765	0.005961999	-1.557688683
Th17p.DHEA	RXRB	-0.241223384	5.501352954	-3.733919673	0.001308199	0.005968841	-1.559512022
Th17p.DHEA	RAPGEF1	-0.184621355	6.725039928	-3.733803193	0.001308554	0.005968841	-1.559777907
Th17p.DHEA	MT2	-1.192290359	3.168674271	-3.7336917	0.001308894	0.005968841	-1.560032408
Th17p.DHEA	PRKAR1B	1.234146972	0.716083832	3.732783592	0.001311668	0.005979007	-1.562105259
Th17p.DHEA	MBNL3	-0.344665808	6.439502152	-3.732090302	0.00131379	0.005986193	-1.56368771
Th17p.DHEA	RIPK4	1.822725549	-0.502833591	3.731708659	0.001314959	0.005989036	-1.564558798
Th17p.DHEA	KDM5B	1.675053287	3.737726583	3.730403894	0.001318965	0.006004789	-1.567536766
Th17p.DHEA	CCDC63	-1.550398496	-0.313168622	-3.729284058	0.001322412	0.006017989	-1.570092514
Th17p.DHEA	2610020H08RIK	0.631647335	2.385212209	3.728149051	0.001325915	0.006031432	-1.572682755
Th17p.DHEA	HAUS1	-0.312060608	5.211419461	-3.726929102	0.001329691	0.006046103	-1.575466697
Th17p.DHEA	MGEA5	0.369218133	6.149522545	3.725742284	0.001333374	0.006060342	-1.578174881
Th17p.DHEA	ABCB1B	-0.374871893	5.406879354	-3.722438791	0.00134368	0.006103264	-1.585712303
Th17p.DHEA	ST6GAL1	0.386680351	5.358574807	3.72235922	0.00134393	0.006103264	-1.585893842
Th17p.DHEA	ATAD2B	0.384252655	4.190795988	3.721521208	0.001346557	0.006112668	-1.587805705
Th17p.DHEA	RALY	0.713871562	5.363987568	3.720963398	0.001348309	0.00611809	-1.589078266
Th17p.DHEA	PAQR3	0.792169997	2.510146643	3.720136554	0.001350909	0.006127359	-1.590964528
Th17p.DHEA	TUBB2A	-0.334380957	5.787130587	-3.718928262	0.001354719	0.006141221	-1.593720849
Th17p.DHEA	VMN1R58	0.645064907	3.743845339	3.718812592	0.001355084	0.006141221	-1.593984704
Th17p.DHEA	INCENP	-0.345368554	7.575252309	-3.71863422	0.001355648	0.00614124	-1.594391586
Th17p.DHEA	HERPUD2	0.532785441	3.413237815	3.717275555	0.001359947	0.006158175	-1.597490705
Th17p.DHEA	NAA10	-0.429954648	7.253230422	-3.715992725	0.001364018	0.006174066	-1.600416667
Th17p.DHEA	APP	1.509482352	0.259043946	3.712855413	0.001374027	0.006216806	-1.607571707
Th17p.DHEA	PLRG1	-0.144711297	6.981247546	-3.711305363	0.001378998	0.006236731	-1.611106408
Th17p.DHEA	FAM20A	0.87381597	2.709176711	3.71009895	0.00138288	0.006251712	-1.613857305
Th17p.DHEA	FAM129A	0.419166255	4.881395925	3.709083987	0.001386154	0.006263935	-1.616171531
Th17p.DHEA	TOB1	0.681455009	2.898012307	3.708005743	0.001389641	0.006277108	-1.618629924
Th17p.DHEA	GLS	0.279513886	5.989787117	3.707619652	0.001390892	0.006280174	-1.619510181
Th17p.DHEA	MLYCD	0.940882171	1.500477937	3.707316225	0.001391875	0.006282032	-1.620201957
Th17p.DHEA	MUC1	-1.180616798	1.164248277	-3.706443713	0.001394708	0.006292229	-1.622191125
Th17p.DHEA	DTWD1	-0.365148936	5.067451992	-3.703868806	0.0014031	0.00632749	-1.628060961
Th17p.DHEA	RBM8A	-0.171295761	7.760395403	-3.702544814	0.001407434	0.006344432	-1.631078892
Th17p.DHEA	TRIM65	-0.503210745	2.85429103	-3.701282119	0.00141158	0.006360511	-1.633956922
Th17p.DHEA	XLR4B	1.363343912	3.036102808	3.699928879	0.001416037	0.006377976	-1.637041137
Th17p.DHEA	H2AFX	-0.347278903	7.118378629	-3.697103356	0.001425388	0.006417461	-1.643480235
Th17p.DHEA	CETN2	-0.204445529	5.522462175	-3.695844608	0.001429574	0.006433667	-1.646348521
Th17p.DHEA	SERBP1	-0.13742518	9.997613965	-3.695152706	0.001431879	0.006441404	-1.647925069
Th17p.DHEA	TIMM50	-0.207974185	7.154798846	-3.693983341	0.001435785	0.006456328	-1.650589432
Th17p.DHEA	OSGEPL1	-0.310732537	4.108854786	-3.691929059	0.001442671	0.006484638	-1.655269685
Th17p.DHEA	EBF1	-1.662308859	-0.91849442	-3.691485421	0.001444162	0.006488686	-1.656280359
Th17p.DHEA	PMM2	-0.272754282	5.892832507	-3.691038669	0.001445666	0.006492784	-1.657298108
Th17p.DHEA	NARF	0.318079951	5.248501229	3.690779681	0.001446538	0.006494045	-1.657888098
Th17p.DHEA	ZFYVE26	-0.524946265	4.619318586	-3.689718835	0.001450116	0.00650745	-1.660304696
Th17p.DHEA	PCCB	-0.511823068	3.269170962	-3.689391617	0.001451222	0.00650975	-1.661050069
Th17p.DHEA	NEU3	-0.473589491	5.347881628	-3.685467724	0.001464544	0.006564036	-1.669987425
Th17p.DHEA	ATP1B1	0.510475864	4.871018467	3.685454742	0.001464588	0.006564036	-1.670016992
Th17p.DHEA	SH3BGRL3	0.184272256	8.382486143	3.685299751	0.001465117	0.006564036	-1.670369975
Th17p.DHEA	POLR3F	-0.337967604	5.039718495	-3.683805919	0.001470223	0.006581004	-1.673771957
Th17p.DHEA	CDC25B	-0.254066394	6.391173839	-3.683744921	0.001470432	0.006581004	-1.673910867
Th17p.DHEA	MPLKIP	0.562866351	2.770724561	3.68366579	0.001470702	0.006581004	-1.674091068
Th17p.DHEA	NME6	-0.236430027	5.001175956	-3.683069226	0.001472747	0.006587468	-1.675449575
Th17p.DHEA	EVI2B	0.491613036	3.982458674	3.682326594	0.001475296	0.006596183	-1.677140655
Th17p.DHEA	C330027C09RIK	-0.307163263	5.897899671	-3.682006978	0.001476394	0.006598407	-1.677868448
Th17p.DHEA	HINT1	-0.199202688	7.968206235	-3.68065535	0.001481048	0.006616514	-1.680946091
Th17p.DHEA	TMTC4	-0.43439658	4.036833578	-3.680201137	0.001482615	0.006620822	-1.681980281
Th17p.DHEA	EED	-0.188561283	6.852649294	-3.678115096	0.001489834	0.006650353	-1.686729661
Th17p.DHEA	DDX50	-0.485106076	5.513486221	-3.676474793	0.001495535	0.006673087	-1.690463865
Th17p.DHEA	PTPN5	-1.276379239	1.194875508	-3.672317135	0.001510081	0.006735256	-1.699927529
Th17p.DHEA	MLF2	0.246682844	7.581460799	3.671442533	0.001513159	0.006746243	-1.701918047
Th17p.DHEA	ENPP4	0.389420033	4.031846756	3.67013731	0.001517763	0.006764026	-1.704888455
Th17p.DHEA	2310047M10RIK	0.852870121	2.279508522	3.667077198	0.001528613	0.006807822	-1.711851848
Th17p.DHEA	CDC26	-0.174872729	6.113126055	-3.667016197	0.001528831	0.006807822	-1.711990648
Th17p.DHEA	CNR2	0.811532268	2.325890186	3.665840353	0.001533021	0.006821208	-1.714666026
Th17p.DHEA	KHNYN	0.361356237	5.491117345	3.665824002	0.001533079	0.006821208	-1.714703227
Th17p.DHEA	NOP56	-0.145622383	9.19352107	-3.66518612	0.001535357	0.006828063	-1.716154522
Th17p.DHEA	DHX29	-0.285921035	5.489670003	-3.665044387	0.001535863	0.006828063	-1.716476983
Th17p.DHEA	ANAPC2	0.227994601	7.185831787	3.660767445	0.001551228	0.006893581	-1.726206485
Th17p.DHEA	KCTD2	0.624345938	2.615962466	3.657369677	0.001563543	0.006945496	-1.733934454
Th17p.DHEA	SRP68	-0.205629655	7.098457884	-3.656927911	0.001565151	0.006949829	-1.734939118
Th17p.DHEA	1700047I17RIK2	-0.232814422	6.26762956	-3.654977147	0.001572273	0.006978628	-1.739375268
Th17p.DHEA	BRF1	0.54930954	4.749544081	3.65431833	0.001574685	0.006984837	-1.740873357
Th17p.DHEA	PTPRC	0.208485009	9.2852045	3.654187962	0.001575163	0.006984837	-1.741169794
Th17p.DHEA	METTL2	-0.289852183	5.610839862	-3.654006157	0.001575829	0.006984837	-1.74158319
Th17p.DHEA	HSF2BP	1.485562468	0.432224548	3.653900673	0.001576216	0.006984837	-1.741823041
Th17p.DHEA	GTPBP8	-0.398351755	3.51991317	-3.649249313	0.001593367	0.007057994	-1.752398096
Th17p.DHEA	MANEA	0.60763009	3.191051193	3.648734522	0.001595277	0.007063603	-1.753568335
Th17p.DHEA	LYPLA1	0.237978964	7.205507722	3.647963118	0.001598143	0.00707344	-1.755321858
Th17p.DHEA	TMEM129	-0.23362149	5.924118631	-3.647412595	0.001600191	0.007079652	-1.756573238
Th17p.DHEA	EYA3	-0.216893688	6.442105835	-3.644280784	0.001611892	0.007127195	-1.763691395
Th17p.DHEA	BC023829	-0.256421343	5.46415028	-3.644189436	0.001612235	0.007127195	-1.763898999
Th17p.DHEA	PLXNB1	0.955249292	1.409117599	3.642995481	0.001616719	0.007144142	-1.766612364
Th17p.DHEA	ZFP949	0.536008268	3.002661405	3.642402368	0.001618951	0.007151128	-1.7679602
Th17p.DHEA	RAMP1	-0.426768878	4.97510197	-3.642042576	0.001620307	0.007154238	-1.768777799
Th17p.DHEA	BC025920	-0.927628558	1.347390022	-3.6411035	0.00162385	0.007167002	-1.770911703
Th17p.DHEA	NSMAF	0.34238712	4.624656652	3.63907194	0.001631542	0.007198057	-1.775527737
Th17p.DHEA	CXCL3	1.757427228	-0.582445912	3.634936087	0.001647312	0.007264714	-1.784923523
Th17p.DHEA	NAA20	0.148672745	7.480873636	3.633531384	0.001652703	0.007285561	-1.788114237
Th17p.DHEA	INTS10	-0.246193549	5.969680485	-3.6331969	0.001653989	0.007288304	-1.788873966
Th17p.DHEA	USP18	0.89434783	1.682096576	3.632323904	0.001657351	0.007300187	-1.790856776
Th17p.DHEA	MAPRE1	-0.114411081	8.795307404	-3.630804831	0.001663216	0.007323085	-1.79430678
Th17p.DHEA	NAA35	-0.168877784	6.092810634	-3.629827326	0.001667001	0.007336808	-1.796526667
Th17p.DHEA	TGIF2	0.423404982	5.259443673	3.62933347	0.001668916	0.007342296	-1.797648155
Th17p.DHEA	ZFP488	0.548644243	4.663217098	3.628808024	0.001670957	0.007348329	-1.798841348
Th17p.DHEA	ARL2	-0.318674406	4.49382634	-3.627771171	0.00167499	0.007363119	-1.801195751
Th17p.DHEA	RNF115	0.370365555	5.106970025	3.626483465	0.001680013	0.007382243	-1.804119589
Th17p.DHEA	UTP15	-0.148074669	7.484788061	-3.626197511	0.001681131	0.007384199	-1.804768844
Th17p.DHEA	OSBPL11	0.692550928	4.37776694	3.624972693	0.001685925	0.007402297	-1.807549655
Th17p.DHEA	YWHAG	-0.184210188	7.219497185	-3.624600987	0.001687383	0.007404574	-1.808393534
Th17p.DHEA	BCCIP	-0.195951064	7.251894032	-3.624496634	0.001687792	0.007404574	-1.808630442
Th17p.DHEA	ZKSCAN3	0.275636481	4.999007793	3.623789629	0.001690569	0.007413794	-1.810235492
Th17p.DHEA	PREP	-0.173474288	7.502327185	-3.623435958	0.00169196	0.00741589	-1.811038376
Th17p.DHEA	EPHA2	1.447215002	0.096902656	3.623324653	0.001692398	0.00741589	-1.811291051
Th17p.DHEA	MAML1	0.43348334	3.682715673	3.621621095	0.001699114	0.007442351	-1.81515813
Th17p.DHEA	CWH43	-1.514254683	-0.974554789	-3.616766017	0.001718401	0.007523827	-1.826177175
Th17p.DHEA	SDC3	0.465554085	3.796409177	3.616267151	0.001720395	0.007529555	-1.827309231
Th17p.DHEA	SYPL	-0.245615767	6.238444653	-3.615127156	0.00172496	0.007546526	-1.829896055
Th17p.DHEA	FKBP15	-0.297619622	5.472200222	-3.613727351	0.001730581	0.007566213	-1.833072204
Th17p.DHEA	MACROD2	1.022558205	0.65611071	3.613663684	0.001730838	0.007566213	-1.833216657
Th17p.DHEA	MAPK8	0.512489043	3.684980987	3.611866306	0.001738084	0.007594865	-1.837294519
Th17p.DHEA	FAM126B	0.522850903	3.414064911	3.610894228	0.001742015	0.007605663	-1.839499785
Th17p.DHEA	2310045N01RIK	0.356502981	4.674864906	3.610867838	0.001742122	0.007605663	-1.839559653
Th17p.DHEA	ANKFY1	-0.216551165	6.766287569	-3.610741711	0.001742633	0.007605663	-1.839845775
Th17p.DHEA	SRSF5	0.142187367	8.362557267	3.609448824	0.001747877	0.007625521	-1.842778621
Th17p.DHEA	PLOD3	-0.280743442	5.85193802	-3.608474652	0.001751839	0.00763977	-1.844988335
Th17p.DHEA	TAF1C	-0.245026196	5.378660487	-3.607209164	0.001756998	0.00765923	-1.847858665
Th17p.DHEA	MRPS12	-0.269916708	6.407817595	-3.606462699	0.001760049	0.007669484	-1.849551669
Th17p.DHEA	MSH2	-0.21501799	6.942410656	-3.605276808	0.001764906	0.007687598	-1.852241163
Th17p.DHEA	CRBN	0.210920513	6.088738456	3.604784175	0.001766928	0.0076918	-1.853358356
Th17p.DHEA	SKIV2L	-0.186941106	6.67770786	-3.604683753	0.00176734	0.0076918	-1.853586088
Th17p.DHEA	FBXW5	-0.228774357	5.969945753	-3.604529882	0.001767972	0.0076918	-1.853935029
Th17p.DHEA	4930579G24RIK	0.179791237	5.725118367	3.603146954	0.001773663	0.007713502	-1.857071023
Th17p.DHEA	PPP2R4	-0.158818836	7.709104152	-3.601674163	0.001779743	0.007736881	-1.860410526
Th17p.DHEA	SKIL	0.273436503	6.365421081	3.599625852	0.001788234	0.007770714	-1.865054536
Th17p.DHEA	ZFP91	-0.226761191	5.222196117	-3.599083231	0.00179049	0.00777744	-1.866284697
Th17p.DHEA	ENPP1	0.567566768	2.822643378	3.597452327	0.001797287	0.007803879	-1.869981844
Th17p.DHEA	FKBP1A	0.102200534	9.616955337	3.597096113	0.001798775	0.007807253	-1.870789311
Th17p.DHEA	DHX16	-0.186237841	6.841098405	-3.596662408	0.001800589	0.007812036	-1.871772412
Th17p.DHEA	URB2	-0.290414812	5.193536093	-3.594920408	0.00180789	0.007840617	-1.875720847
Th17p.DHEA	SPN	0.319147034	6.516452468	3.594565274	0.001809382	0.007843991	-1.876525749
Th17p.DHEA	MCOLN1	0.359271277	4.89614073	3.59437998	0.001810161	0.007844271	-1.876945707
Th17p.DHEA	IGF1R	0.501245119	4.192655579	3.593112638	0.001815499	0.007864296	-1.879817943
Th17p.DHEA	BAIAP2	0.357809791	4.831206063	3.592843751	0.001816633	0.007866107	-1.880427306
Th17p.DHEA	ARHGEF11	0.724629943	1.82969824	3.592641624	0.001817486	0.007866699	-1.88088537
Th17p.DHEA	DEPDC1A	-0.391897758	4.74849561	-3.591745145	0.001821275	0.007879993	-1.882916919
Th17p.DHEA	PYCR2	-0.1480374	7.883716472	-3.589785951	0.001829582	0.007912818	-1.887356367
Th17p.DHEA	TMEM41A	-0.259266502	5.038111466	-3.589329369	0.001831524	0.007918096	-1.888390888
Th17p.DHEA	LDHA	0.120961905	12.57297607	3.588890759	0.001833391	0.007923047	-1.889384666
Th17p.DHEA	FANCB	-0.350442995	4.526851641	-3.582402867	0.001861226	0.008040172	-1.904081584
Th17p.DHEA	GNA15	1.277723346	0.412621951	3.581931726	0.001863263	0.008045809	-1.905148635
Th17p.DHEA	CDC14A	0.500827237	3.231077276	3.579088117	0.001875607	0.008094621	-1.911588287
Th17p.DHEA	BPHL	0.580355899	2.956351916	3.578988476	0.001876041	0.008094621	-1.911813915
Th17p.DHEA	PON2	0.260332007	5.029945319	3.578796582	0.001876877	0.008095048	-1.912248439
Th17p.DHEA	CREBBP	0.188145335	6.327925647	3.577866376	0.001880936	0.008109366	-1.914354719
Th17p.DHEA	DYNLL1	0.1570017	7.611905073	3.577600134	0.001882099	0.008111196	-1.914957552
Th17p.DHEA	REEP1	0.884592797	2.092046868	3.576686459	0.001886096	0.008125233	-1.917026257
Th17p.DHEA	DHX30	-0.167284802	7.139676211	-3.574115538	0.001897388	0.008169447	-1.922846626
Th17p.DHEA	NDC1	-0.279654647	6.747344097	-3.574011284	0.001897847	0.008169447	-1.92308263
Th17p.DHEA	FBXO5	0.198524609	6.68419284	3.57218455	0.001905913	0.008199125	-1.927217653
Th17p.DHEA	RAD52	-0.326615242	4.91571639	-3.572111797	0.001906235	0.008199125	-1.92738233
Th17p.DHEA	PDE11A	-1.187883331	0.708146349	-3.569635946	0.001917223	0.008242821	-1.932985963
Th17p.DHEA	RABL3	-0.370604182	4.717813488	-3.569484838	0.001917895	0.008242821	-1.933327941
Th17p.DHEA	BCL7B	-0.248983461	5.48781197	-3.56887006	0.001920634	0.008251363	-1.934719238
Th17p.DHEA	F2RL3	-0.57335641	4.090760159	-3.566266968	0.001932274	0.008298125	-1.940609697
Th17p.DHEA	INO80C	-0.232623947	5.689663535	-3.565850836	0.001934142	0.008302897	-1.941551265
Th17p.DHEA	TNFRSF19	1.422072079	-0.356885861	3.560655584	0.001957604	0.008400332	-1.953304398
Th17p.DHEA	PRDX5	0.223684057	6.325685346	3.559216933	0.001964151	0.008425132	-1.956558382
Th17p.DHEA	COASY	-0.304391836	5.717749694	-3.558483364	0.001967497	0.008436191	-1.958217483
Th17p.DHEA	STC2	1.540281318	-0.176559838	3.557833571	0.001970466	0.008445623	-1.959687046
Th17p.DHEA	DNAJC17	-0.364491493	3.671903467	-3.557368363	0.001972594	0.008451446	-1.960739119
Th17p.DHEA	SLC25A1	-0.32508778	6.944425896	-3.55573591	0.00198008	0.008480212	-1.964430694
Th17p.DHEA	FAM73B	-0.412539359	4.515153585	-3.555073001	0.001983128	0.008489086	-1.965929669
Th17p.DHEA	TMCO1	-0.156508597	6.558613788	-3.554949105	0.001983699	0.008489086	-1.966209817
Th17p.DHEA	ECD	-0.165913568	7.52263253	-3.553361884	0.001991017	0.008517087	-1.96979858
Th17p.DHEA	SYNGR1	0.432003055	3.691035594	3.551149738	0.002001262	0.008557578	-1.97479974
Th17p.DHEA	FLYWCH1	0.351269119	5.148041515	3.550405211	0.002004722	0.008569035	-1.976482795
Th17p.DHEA	CD40LG	0.298621222	5.994590925	3.550079104	0.002006239	0.008572184	-1.977219958
Th17p.DHEA	HSDL2	0.185267036	5.833497099	3.54909707	0.002010815	0.008588393	-1.979439749
Th17p.DHEA	COPB2	-0.137409353	7.912679788	-3.548803145	0.002012186	0.00859091	-1.980104112
Th17p.DHEA	BCR	0.428987623	3.452272549	3.547149125	0.002019922	0.008620536	-1.983842493
Th17p.DHEA	ATP6AP1	-0.151380875	6.864718935	-3.546984016	0.002020696	0.008620536	-1.984215649
Th17p.DHEA	TRIM14	1.993234696	1.808804252	3.545949468	0.002025551	0.008637892	-1.986553693
Th17p.DHEA	GM21685	0.654644059	5.500457585	3.545478606	0.002027764	0.008642862	-1.987617777
Th17p.DHEA	STAMBPL1	0.225172833	5.790076837	3.545366775	0.00202829	0.008642862	-1.987870496
Th17p.DHEA	TRIB1	0.54155409	3.480416299	3.544010896	0.002034679	0.00866566	-1.990934402
Th17p.DHEA	ENOPH1	-0.30847643	6.155575204	-3.54389659	0.002035219	0.00866566	-1.991192689
Th17p.DHEA	FKBP2	-0.181409815	5.234072433	-3.543662978	0.002036322	0.008666808	-1.991720556
Th17p.DHEA	IL21	0.323354435	6.663799354	3.543505249	0.002037067	0.008666808	-1.992076955
Th17p.DHEA	RAB8A	-0.137389972	7.964496071	-3.540952335	0.002049164	0.008714899	-1.997844944
Th17p.DHEA	COL15A1	1.038798148	0.077400187	3.540682352	0.002050448	0.008716348	-1.998454883
Th17p.DHEA	CHMP1A	-0.15980664	7.032195341	-3.540546828	0.002051092	0.008716348	-1.998761052
Th17p.DHEA	SAE1	-0.123947065	8.753038061	-3.53988823	0.002054227	0.008726294	-2.000248885
Th17p.DHEA	TUBGCP2	-0.264658165	6.066597534	-3.538402858	0.002061316	0.008753019	-2.00360425
Th17p.DHEA	TULP3	0.611895789	2.564167926	3.536528785	0.002070293	0.008787743	-2.007837225
Th17p.DHEA	CTDSPL2	0.424729378	5.94184646	3.534973807	0.002077772	0.008816078	-2.011349079
Th17p.DHEA	JMJD6	0.188705504	6.458096249	3.534502899	0.002080042	0.008822301	-2.012412539
Th17p.DHEA	D16ERTD472E	0.244213451	5.605780015	3.533294477	0.002085878	0.008843639	-2.015141393
Th17p.DHEA	RINL	-0.225614809	6.3979166	-3.530317236	0.002100326	0.008901458	-2.021863699
Th17p.DHEA	CLUAP1	-0.264592859	5.281392899	-3.529377294	0.002104908	0.008917435	-2.02398573
Th17p.DHEA	CANT1	0.223920965	6.073382462	3.527878124	0.002112236	0.00894503	-2.027370023
Th17p.DHEA	GFOD1	0.404278239	4.200390561	3.526184852	0.002120543	0.008976748	-2.0311921
Th17p.DHEA	OTUD1	1.405026847	-0.380462935	3.525644408	0.002123201	0.008984537	-2.032411912
Th17p.DHEA	HIAT1	0.142516045	6.614989086	3.525279005	0.002125	0.008988686	-2.033236624
Th17p.DHEA	PNPLA8	0.329194427	4.842828699	3.524526421	0.002128711	0.009000913	-2.034935136
Th17p.DHEA	BCL2A1B	0.262980978	6.684573521	3.522405884	0.002139199	0.00904178	-2.039720555
Th17p.DHEA	SLC38A2	0.28615644	7.464417048	3.521191682	0.002145228	0.009063399	-2.042460353
Th17p.DHEA	EXOSC3	-0.159207848	6.732643772	-3.521043443	0.002145965	0.009063399	-2.042794834
Th17p.DHEA	RMND5A	0.315669999	5.403196673	3.519576317	0.002153274	0.009090772	-2.046105029
Th17p.DHEA	GLIPR1	0.338197795	5.395019832	3.518292519	0.00215969	0.009114355	-2.049001334
Th17p.DHEA	PGAP1	0.812111506	2.289830927	3.517196321	0.002165183	0.009134027	-2.051474216
Th17p.DHEA	NEDD9	0.248199764	6.08527172	3.515543153	0.002173493	0.009165415	-2.05520322
Th17p.DHEA	EMILIN1	0.615581384	3.489084185	3.515384456	0.002174293	0.009165415	-2.055561169
Th17p.DHEA	PLXNA1	0.48120543	4.047806317	3.514797131	0.002177254	0.009174375	-2.056885871
Th17p.DHEA	NSMCE4A	0.349050504	4.08268473	3.513200834	0.002185322	0.009204839	-2.060486038
Th17p.DHEA	SCIN	1.56911748	-0.841413317	3.512563388	0.002188552	0.00921491	-2.061923582
Th17p.DHEA	MTFR1	-0.173327633	6.79966818	-3.511428961	0.002194311	0.009233815	-2.064481752
Th17p.DHEA	MKRN2	-0.283852959	5.237762177	-3.511219885	0.002195375	0.009233815	-2.064953204
Th17p.DHEA	PSMA7	-0.135632254	9.132288724	-3.511182581	0.002195564	0.009233815	-2.065037321
Th17p.DHEA	EXT1	-0.307774174	4.807903865	-3.511008086	0.002196452	0.009234013	-2.065430789
Th17p.DHEA	CBL	0.219919649	5.655033044	3.508798955	0.002207722	0.009275779	-2.070411769
Th17p.DHEA	YY1	0.386701739	4.362629623	3.508729723	0.002208076	0.009275779	-2.070567857
Th17p.DHEA	DPH5	-0.224894121	5.731586047	-3.508126715	0.002211163	0.009285194	-2.071927343
Th17p.DHEA	CLTA	-0.15474852	7.638517668	-3.507928454	0.002212179	0.009285908	-2.07237431
Th17p.DHEA	WHAMM	0.645873302	2.0319628	3.507073893	0.002216562	0.009297899	-2.074300808
Th17p.DHEA	CHCHD2	-0.117198868	9.8962386	-3.507041481	0.002216729	0.009297899	-2.074373875
Th17p.DHEA	SPPL2A	0.363928573	4.305615897	3.506577172	0.002219114	0.009303949	-2.07542055
Th17p.DHEA	COPS2	-0.232611042	7.114983046	-3.506431011	0.002219866	0.009303949	-2.075750031
Th17p.DHEA	VPS13C	0.423512982	2.999377458	3.506171783	0.002221199	0.009305986	-2.076334381
Th17p.DHEA	SEC63	-0.52622438	4.774477303	-3.504225472	0.002231236	0.009341393	-2.080721422
Th17p.DHEA	ACO1	-0.29318213	6.111288376	-3.504203004	0.002231352	0.009341393	-2.080772061
Th17p.DHEA	POMK	-0.308232146	4.555936005	-3.503398957	0.002235511	0.00935524	-2.08258424
Th17p.DHEA	CD209C	-0.729834785	1.595785822	-3.501930966	0.002243125	0.009383526	-2.085892582
Th17p.DHEA	ABHD11	-0.379116196	5.379992256	-3.500354515	0.00225133	0.009414262	-2.089444999
Th17p.DHEA	SPATA2L	0.72573999	2.083991733	3.499903011	0.002253685	0.009420524	-2.09046236
Th17p.DHEA	SLTM	-0.207544159	7.084427079	-3.499138971	0.002257676	0.009433616	-2.092183884
Th17p.DHEA	TMSB10	0.492423653	9.208798383	3.498062476	0.002263312	0.009453566	-2.094609278
Th17p.DHEA	DAZAP2	-0.116994358	8.61231108	-3.497026389	0.002268748	0.009472672	-2.096943465
Th17p.DHEA	TPST2	0.189692139	6.632288535	3.496448577	0.002271786	0.009478359	-2.098245141
Th17p.DHEA	YWHAE	-0.104355526	9.342821905	-3.496350679	0.002272301	0.009478359	-2.098465678
Th17p.DHEA	RBM17	0.212504519	7.657670634	3.496274845	0.0022727	0.009478359	-2.09863651
Th17p.DHEA	PLEKHN1	0.969726865	1.165845992	3.495597877	0.002276266	0.009489625	-2.10016148
Th17p.DHEA	ZFP750	1.285710924	0.469700566	3.495146993	0.002278643	0.009494163	-2.101177125
Th17p.DHEA	ENPP5	1.993280272	-1.107155816	3.49506358	0.002279083	0.009494163	-2.101365014
Th17p.DHEA	LRRCC1	0.308884479	3.685059527	3.493672	0.002286439	0.009521192	-2.104499426
Th17p.DHEA	ZBTB4	0.701419649	1.591996363	3.492644232	0.002291886	0.009540258	-2.106814194
Th17p.DHEA	RPS4L	0.858156445	1.737483953	3.4909162	0.002301074	0.009574873	-2.110705759
Th17p.DHEA	CRY1	-0.306038939	5.81534887	-3.489536341	0.002308436	0.00960187	-2.113812908
Th17p.DHEA	BAX	0.207873449	7.669973742	3.488676177	0.002313037	0.009617366	-2.115749668
Th17p.DHEA	MAN1A	1.127980723	1.83057704	3.48755853	0.002319029	0.009638631	-2.118266013
Th17p.DHEA	CDK16	0.345294813	5.614785711	3.486907221	0.002322528	0.009649521	-2.119732325
Th17p.DHEA	ARPC5L	-0.177142033	7.219893343	-3.486412923	0.002325187	0.009656141	-2.120845112
Th17p.DHEA	OGFOD3	-0.45036674	3.733191817	-3.486284177	0.00232588	0.009656141	-2.121134944
Th17p.DHEA	PSMB10	-0.298582614	5.457887341	-3.48520669	0.002331688	0.009676595	-2.123560483
Th17p.DHEA	FAIM3	1.039145484	0.593973465	3.48416815	0.0023373	0.009696219	-2.125898181
Th17p.DHEA	CSTF2T	-0.256041533	5.677827776	-3.482389316	0.002346943	0.009732545	-2.129901855
Th17p.DHEA	PIGV	0.335986108	4.061795894	3.481582702	0.002351328	0.00974705	-2.131717166
Th17p.DHEA	ZNRF3	0.708274802	4.680557513	3.480366004	0.002357958	0.009770845	-2.134455197
Th17p.DHEA	FSD1L	1.116851676	1.056381361	3.479456681	0.002362925	0.009787735	-2.136501368
Th17p.DHEA	PANK4	-0.293648757	5.045824162	-3.479243016	0.002364094	0.009788883	-2.136982142
Th17p.DHEA	LYRM1	0.641538284	2.889501548	3.477759732	0.002372223	0.009815256	-2.140319528
Th17p.DHEA	SORCS2	1.455751103	-0.482976226	3.477754548	0.002372251	0.009815256	-2.140331191
Th17p.DHEA	HPSE	1.86130199	-0.729224827	3.47689432	0.002376978	0.009831108	-2.142266546
Th17p.DHEA	SNX8	-0.589089196	3.592506246	-3.476124618	0.002381215	0.009844925	-2.143998137
Th17p.DHEA	CEP97	0.355269327	5.737648285	3.475630347	0.00238394	0.009852481	-2.145110048
Th17p.DHEA	CCDC43	-0.19486517	5.959145172	-3.475339227	0.002385546	0.009855411	-2.145764932
Th17p.DHEA	GYS1	0.468163646	4.181376616	3.473705864	0.002394578	0.009887997	-2.149438993
Th17p.DHEA	YES1	1.371569284	0.742232129	3.473587447	0.002395235	0.009887997	-2.149705342
Th17p.DHEA	ACP1	-0.133975493	7.841538625	-3.470793886	0.002410765	0.009948369	-2.155988126
Th17p.DHEA	H2-T22	0.162411222	7.186746014	3.467995862	0.002426419	0.010009207	-2.16227973
Th17p.DHEA	DCAF11	-0.215743585	5.881212368	-3.46720254	0.002430876	0.010023826	-2.164063362
Th17p.DHEA	FAM189B	0.343092927	4.662524527	3.463884758	0.002449602	0.01009725	-2.171521693
Th17p.DHEA	BBS7	-0.830022269	1.678991064	-3.463426181	0.002452201	0.010104172	-2.172552432
Th17p.DHEA	RCN2	0.246674727	5.974877978	3.463033493	0.002454429	0.010109559	-2.173435048
Th17p.DHEA	PEF1	-0.19169394	6.06639874	-3.460827668	0.002466981	0.010157451	-2.178392462
Th17p.DHEA	UTP6	-0.23517423	6.034888303	-3.460652492	0.002467981	0.010157758	-2.178786125
Th17p.DHEA	SUGT1	-0.168433653	7.262290937	-3.459090471	0.002476911	0.010190695	-2.182296134
Th17p.DHEA	FBXL6	-0.217413012	6.310310815	-3.458407296	0.002480827	0.010202983	-2.183831174
Th17p.DHEA	ELP5	-0.159925295	6.881815422	-3.456525556	0.002491645	0.010243635	-2.18805891
Th17p.DHEA	PLGRKT	0.302318553	4.88761555	3.454289603	0.002504559	0.010292873	-2.193081729
Th17p.DHEA	TCOF1	-0.987793982	6.525296635	-3.453318234	0.002510189	0.010312154	-2.195263554
Th17p.DHEA	RBM12	-0.198984735	6.14548554	-3.452190095	0.002516744	0.010335217	-2.197797318
Th17p.DHEA	HOMER3	0.870376335	2.388788625	3.450761488	0.002525069	0.010365528	-2.201005633
Th17p.DHEA	RNF19B	-0.322623782	4.981777718	-3.449246114	0.00253393	0.010398013	-2.204408448
Th17p.DHEA	TMEM9	0.319652527	4.892175982	3.447029255	0.002546947	0.010447523	-2.209385807
Th17p.DHEA	HEATR1	-0.234578021	6.506750178	-3.446203622	0.002551811	0.010463569	-2.211239341
Th17p.DHEA	PIKFYVE	-0.319371334	4.509651679	-3.445690981	0.002554836	0.010472063	-2.212390157
Th17p.DHEA	MTAP	-0.168458471	7.091157033	-3.445241882	0.002557489	0.010479026	-2.213398294
Th17p.DHEA	ZC3H14	0.277806993	5.942547076	3.445080238	0.002558445	0.010479032	-2.213761147
Th17p.DHEA	MED27	-0.284397139	5.732497133	-3.444901566	0.002559502	0.010479451	-2.214162216
Th17p.DHEA	VPS36	-0.192980281	6.612675109	-3.442209673	0.002575473	0.010540913	-2.220204151
Th17p.DHEA	JAKMIP1	0.408171145	4.044621577	3.440781015	0.002583989	0.010571828	-2.223410288
Th17p.DHEA	NDUFAB1	-0.163509757	7.955248841	-3.437295956	0.00260488	0.010653328	-2.231229934
Th17p.DHEA	BOLA1	-0.410583224	4.665066059	-3.436953443	0.002606942	0.010657792	-2.231998344
Th17p.DHEA	ACER3	0.452834314	4.209294564	3.436711804	0.002608398	0.010659775	-2.23254044
Th17p.DHEA	MAP1LC3A	0.849472567	2.546159596	3.43573559	0.002614287	0.010679868	-2.234730384
Th17p.DHEA	POMT1	-0.431216622	4.040701442	-3.435077792	0.002618263	0.010692131	-2.236205939
Th17p.DHEA	ERMP1	0.443940356	4.22418986	3.432649447	0.002632991	0.010748231	-2.241652522
Th17p.DHEA	TMEM108	0.922967525	0.737011943	3.432490483	0.002633958	0.010748231	-2.242009032
Th17p.DHEA	RRP1	-0.107507914	9.020271397	-3.432000058	0.002636943	0.010756417	-2.243108886
Th17p.DHEA	SERINC3	0.313977438	5.648538047	3.430343665	0.002647051	0.010793638	-2.246823314
Th17p.DHEA	PLEKHA3	0.551139212	3.101453068	3.429582209	0.00265171	0.010805989	-2.248530713
Th17p.DHEA	SLC25A32	-0.20809296	6.254314494	-3.429527044	0.002652048	0.010805989	-2.248654405
Th17p.DHEA	DOCK2	0.204576343	6.890428488	3.428950307	0.002655583	0.010815117	-2.249947542
Th17p.DHEA	EXTL3	0.236447517	5.819365882	3.428840274	0.002656258	0.010815117	-2.250194248
Th17p.DHEA	SNX12	-0.217008673	5.560711116	-3.426832129	0.002668605	0.010861362	-2.254696372
Th17p.DHEA	RECQL	-0.300594132	5.768340931	-3.426084107	0.002673219	0.010876109	-2.256373217
Th17p.DHEA	PRR15	1.010082415	1.221255722	3.424863675	0.002680763	0.010902764	-2.259108867
Th17p.DHEA	PXK	0.413692594	5.166570733	3.424395001	0.002683666	0.010910528	-2.260159354
Th17p.DHEA	POLR3A	-0.280060104	5.474795266	-3.423428781	0.00268966	0.01093085	-2.262324926
Th17p.DHEA	KLHDC3	-0.189539727	6.80697791	-3.421938911	0.002698928	0.010964459	-2.265663845
Th17p.DHEA	PBK	0.18015408	6.774113037	3.421200183	0.002703536	0.010979114	-2.267319257
Th17p.DHEA	AKAP9	0.211043191	5.110803548	3.420645364	0.002707001	0.010987943	-2.26856249
Th17p.DHEA	MSN	0.133663713	9.726824367	3.420531764	0.002707711	0.010987943	-2.268817036
Th17p.DHEA	SRPRB	-0.135894025	6.913283163	-3.420109653	0.002710351	0.010994593	-2.269762856
Th17p.DHEA	DHRS3	-1.093679496	0.704088706	-3.419669318	0.002713107	0.010999389	-2.270749477
Th17p.DHEA	CAPRIN1	-0.187190825	9.428909589	-3.419600806	0.002713537	0.010999389	-2.270902985
Th17p.DHEA	PTAR1	-0.215817049	5.31762716	-3.419296222	0.002715445	0.011003065	-2.271585416
Th17p.DHEA	NOC3L	-0.219979063	5.65105403	-3.418912727	0.00271785	0.011006956	-2.272444633
Th17p.DHEA	SENP2	0.22807323	5.930862	3.418712612	0.002719106	0.011006956	-2.272892976
Th17p.DHEA	CEP250	-0.252808278	5.460611399	-3.418663815	0.002719413	0.011006956	-2.273002303
Th17p.DHEA	PSMD8	-0.122696106	8.400911718	-3.415519519	0.002739222	0.011083051	-2.280045996
Th17p.DHEA	KAT7	-0.197906119	7.076444079	-3.414234195	0.002747361	0.011110288	-2.28292484
Th17p.DHEA	VPS51	-0.233610312	5.706764512	-3.414136958	0.002747978	0.011110288	-2.283142617
Th17p.DHEA	NT5C2	0.238197282	5.539291402	3.409889428	0.002775048	0.011208422	-2.292654106
Th17p.DHEA	PHC3	0.340004079	5.481739547	3.409851208	0.002775292	0.011208422	-2.292739678
Th17p.DHEA	ADK	0.18678743	6.138910686	3.409848182	0.002775312	0.011208422	-2.292746454
Th17p.DHEA	TNPO3	-0.172473005	7.584374127	-3.40867424	0.00278284	0.011231472	-2.295374716
Th17p.DHEA	EBI3	-0.56992695	4.236492294	-3.408639272	0.002783065	0.011231472	-2.295453001
Th17p.DHEA	STARD5	0.318988804	4.695789649	3.407563468	0.002789982	0.011255251	-2.297861339
Th17p.DHEA	CHCHD7	0.406536263	3.746830051	3.406773782	0.00279507	0.011271637	-2.299629037
Th17p.DHEA	SCAMP1	0.55723615	3.330654109	3.406339568	0.002797872	0.011277152	-2.300600973
Th17p.DHEA	CYP2S1	0.828678935	1.454098452	3.406169832	0.002798968	0.011277152	-2.300980897
Th17p.DHEA	ZFP473	-2.181083272	1.454633465	-3.406022036	0.002799923	0.011277152	-2.301311709
Th17p.DHEA	LIMD1	-0.214934213	6.327371434	-3.405925597	0.002800546	0.011277152	-2.301527567
Th17p.DHEA	MS4A6C	0.915126544	3.780506366	3.405700623	0.002802	0.011278871	-2.302031114
Th17p.DHEA	ST8SIA1	0.620647645	4.3094484	3.405511759	0.002803221	0.011279652	-2.302453833
Th17p.DHEA	B3GNT3	0.574147669	2.595135611	3.404892229	0.002807231	0.011291649	-2.303840433
Th17p.DHEA	STRADA	-0.428438817	5.042356519	-3.404454227	0.002810069	0.011298926	-2.304820708
Th17p.DHEA	TRMT61A	-0.286059562	5.066695598	-3.401976588	0.002826177	0.011359535	-2.310365198
Th17p.DHEA	NRARP	1.200986993	1.152050011	3.400177132	0.002837933	0.011402612	-2.314391386
Th17p.DHEA	PECR	-0.322645943	3.929163045	-3.399729895	0.002840862	0.011410206	-2.315391969
Th17p.DHEA	PSMD11	-0.113342643	8.097915581	-3.398795199	0.002846993	0.011430652	-2.317483013
Th17p.DHEA	ZXDC	0.467684483	3.084204144	3.398508483	0.002848877	0.011434033	-2.318124406
Th17p.DHEA	ZFP316	0.645467423	2.086419495	3.398029665	0.002852025	0.011442485	-2.319195506
Th17p.DHEA	LGALS3	0.774131644	4.544076275	3.397703684	0.00285417	0.011446909	-2.319924693
Th17p.DHEA	THOC5	-0.196567671	6.380252836	-3.397468401	0.002855719	0.011448941	-2.320450986
Th17p.DHEA	GADD45GIP1	-0.235428051	7.05329968	-3.397075853	0.002858306	0.011455129	-2.321329037
Th17p.DHEA	TMBIM1	-0.419061015	4.111510591	-3.394804349	0.002873319	0.011511095	-2.326409411
Th17p.DHEA	ZBTB26	0.540490478	2.349529155	3.394195348	0.002877357	0.011523069	-2.327771333
Th17p.DHEA	TMEM43	0.19594182	5.48697916	3.392055057	0.002891593	0.011575859	-2.332557205
Th17p.DHEA	RFC5	-0.147211152	7.686088141	-3.391687838	0.002894042	0.011581443	-2.333378258
Th17p.DHEA	CSPP1	0.36473607	4.041349473	3.390522598	0.002901828	0.011608371	-2.335983428
Th17p.DHEA	ZFP36	-0.290145167	5.558360209	-3.390197763	0.002904003	0.011610771	-2.33670963
Th17p.DHEA	HAUS5	-0.182258591	6.553850916	-3.390117047	0.002904543	0.011610771	-2.336890077
Th17p.DHEA	ZC3H12D	0.202941803	7.29919841	3.389831034	0.002906459	0.011614202	-2.337529472
Th17p.DHEA	ZBTB32	0.406797889	6.76094142	3.389499015	0.002908685	0.011618868	-2.338271694
Th17p.DHEA	2700094K13RIK	-0.195552174	7.671742254	-3.388681614	0.002914172	0.011636552	-2.340098903
Th17p.DHEA	MARCKSL1	0.567441372	5.204572595	3.387991585	0.002918811	0.011650842	-2.341641295
Th17p.DHEA	NUCB2	0.417973391	3.870957034	3.386778106	0.002926988	0.011673619	-2.344353533
Th17p.DHEA	LMAN1	-0.213272025	6.548237372	-3.386702801	0.002927496	0.011673619	-2.344521838
Th17p.DHEA	TADA3	-0.242133507	5.121333318	-3.386671651	0.002927707	0.011673619	-2.344591458
Th17p.DHEA	SNRNP27	0.163278311	6.078484064	3.384178897	0.002944578	0.011734087	-2.350162145
Th17p.DHEA	LETM2	0.455968435	2.036583966	3.384115439	0.002945009	0.011734087	-2.350303942
Th17p.DHEA	COPA	-0.162761546	7.997876741	-3.383718866	0.002947702	0.011738174	-2.351190082
Th17p.DHEA	NME4	0.329353437	4.848985324	3.383649649	0.002948173	0.011738174	-2.351344742
Th17p.DHEA	OLA1	-0.170593212	7.363467156	-3.382548713	0.002955663	0.0117598	-2.353804617
Th17p.DHEA	NFKBIZ	0.332673138	5.334271716	3.382536557	0.002955746	0.0117598	-2.353831775
Th17p.DHEA	SUPT6	-0.156816492	7.054242879	-3.382300501	0.002957355	0.011761939	-2.354359178
Th17p.DHEA	SYNJ2BP	0.182877331	6.70213476	3.381425919	0.002963322	0.011781404	-2.356313108
Th17p.DHEA	QDPR	-0.141339211	7.042446094	-3.38104087	0.002965953	0.011787596	-2.357173315
Th17p.DHEA	BDP1	0.195733131	5.589280035	3.380465899	0.002969886	0.011794945	-2.358457764
Th17p.DHEA	FEM1A	-0.213879233	5.827034903	-3.380456508	0.00296995	0.011794945	-2.358478743
Th17p.DHEA	VAV3	0.938360687	0.846629789	3.377803943	0.002988161	0.011862976	-2.364403651
Th17p.DHEA	DFFA	-0.271892099	4.820699463	-3.369487405	0.003045968	0.012088102	-2.382971873
Th17p.DHEA	ALKBH1	-0.181966665	5.913751388	-3.369304641	0.003047251	0.012088823	-2.383379791
Th17p.DHEA	LY9	-0.247033318	6.54337607	-3.367693921	0.003058578	0.012127557	-2.386974555
Th17p.DHEA	NUMBL	1.171512527	-0.10492695	3.367602253	0.003059223	0.012127557	-2.387179125
Th17p.DHEA	MYSM1	0.210810666	6.341824423	3.366117167	0.003069705	0.012164718	-2.39049307
Th17p.DHEA	STK39	0.935356855	1.379926979	3.365238069	0.003075927	0.012184791	-2.392454579
Th17p.DHEA	HMGB2	0.143215459	9.75728516	3.365088022	0.00307699	0.012184791	-2.392789359
Th17p.DHEA	EHMT2	-0.21955396	6.262723232	-3.363358836	0.003089267	0.012229	-2.396647198
Th17p.DHEA	MRPL1	-0.206801541	5.968287315	-3.362823461	0.003093078	0.012236784	-2.397841517
Th17p.DHEA	DNAJB5	0.388457829	3.777672816	3.362769547	0.003093462	0.012236784	-2.397961788
Th17p.DHEA	BACH1	0.85574373	0.954097683	3.361680551	0.00310123	0.01226309	-2.400390963
Th17p.DHEA	GTF2F2	-0.174921287	6.529088681	-3.359971858	0.003113455	0.012307001	-2.404202041
Th17p.DHEA	REEP3	0.449322671	3.885518398	3.35787105	0.003128551	0.01235834	-2.408886974
Th17p.DHEA	MDFIC	0.396073263	4.720772632	3.357851211	0.003128694	0.01235834	-2.408931213
Th17p.DHEA	EPB4.1	-0.204682099	5.95118785	-3.356662118	0.00313727	0.012387761	-2.411582607
Th17p.DHEA	SKI	-0.198310967	6.340786556	-3.355736232	0.003143964	0.012409731	-2.413646937
Th17p.DHEA	VEPH1	0.944166123	1.151365001	3.355569161	0.003145174	0.012410044	-2.414019419
Th17p.DHEA	ELOVL4	1.311020686	0.440165141	3.354959112	0.003149594	0.01242302	-2.415379465
Th17p.DHEA	MRPL18	-0.158104961	7.869038298	-3.354613936	0.003152097	0.012428431	-2.416148971
Th17p.DHEA	CHST12	0.242463919	5.314786536	3.354395988	0.003153679	0.012430204	-2.416634835
Th17p.DHEA	HEXIM1	0.340627621	4.288354747	3.353726333	0.003158544	0.012444912	-2.41812762
Th17p.DHEA	UCK2	0.282563464	7.466862624	3.3532686	0.003161873	0.012450726	-2.419147945
Th17p.DHEA	RAB1B	-0.114043041	7.509207227	-3.353211766	0.003162287	0.012450726	-2.419274631
Th17p.DHEA	NUDT18	0.719101952	3.900452472	3.351739948	0.003173018	0.012488498	-2.422555164
Th17p.DHEA	EIF3I	-0.110228071	8.972119689	-3.351038734	0.003178143	0.012504188	-2.424117962
Th17p.DHEA	CARD11	0.229978403	5.765578546	3.347643984	0.003203069	0.012597744	-2.431682582
Th17p.DHEA	TEFM	-0.625124975	3.526301423	-3.346549632	0.003211145	0.012624986	-2.434120712
Th17p.DHEA	INPP5K	0.260611979	5.477494786	3.345286395	0.003220492	0.012657204	-2.43693483
Th17p.DHEA	PCBD2	0.754876952	2.2780772	3.344748959	0.003224477	0.01266753	-2.43813199
Th17p.DHEA	ELL2	0.854177462	2.773920167	3.344620967	0.003225427	0.01266753	-2.438417092
Th17p.DHEA	TBCD	-0.153557204	6.538875551	-3.34345253	0.003234109	0.012697088	-2.441019622
Th17p.DHEA	FBXO33	0.42218713	3.957249559	3.34113461	0.003251401	0.012760414	-2.446181725
Th17p.DHEA	CALM1	-0.105547696	10.44928242	-3.340769124	0.003254136	0.012765083	-2.446995586
Th17p.DHEA	5830415F09RIK	-0.351269102	4.741610413	-3.340664964	0.003254916	0.012765083	-2.447227524
Th17p.DHEA	GNB4	0.269021366	4.487439812	3.338726	0.003269466	0.012817566	-2.45154475
Th17p.DHEA	RFC4	-0.166119132	7.0689285	-3.338375985	0.003272099	0.012823311	-2.452324008
Th17p.DHEA	WHSC1L1	0.197027745	6.987630029	3.337949369	0.003275311	0.012831321	-2.453273774
Th17p.DHEA	DUSP22	-0.387404064	4.380448024	-3.337458105	0.003279014	0.012841246	-2.454367425
Th17p.DHEA	PIGG	0.561698589	3.606912667	3.336715918	0.003284616	0.012858599	-2.456019593
Th17p.DHEA	BSCL2	-0.624649131	4.657968969	-3.336039168	0.003289733	0.012869594	-2.457526004
Th17p.DHEA	HECTD3	0.246274235	5.21485651	3.336034372	0.003289769	0.012869594	-2.457536681
Th17p.DHEA	LPXN	0.192953923	8.092771317	3.33532955	0.003295106	0.012882396	-2.459105488
Th17p.DHEA	STK38	-0.218135237	6.879578857	-3.335292362	0.003295387	0.012882396	-2.459188259
Th17p.DHEA	ITGA6	0.906777701	3.865097682	3.334627341	0.003300431	0.012895117	-2.460668389
Th17p.DHEA	HERC3	0.431201738	3.993630756	3.334442978	0.003301831	0.012895117	-2.461078709
Th17p.DHEA	2010012O05RIK	-0.32334629	3.946518204	-3.334399039	0.003302164	0.012895117	-2.4611765
Th17p.DHEA	PADI2	0.464906657	3.856169333	3.332631078	0.003315617	0.012942839	-2.465110957
Th17p.DHEA	KAT2B	0.519335667	3.424405798	3.332483466	0.003316742	0.012942839	-2.465439428
Th17p.DHEA	PELI2	-0.878142796	1.562830449	-3.326777148	0.003360543	0.013109103	-2.478134258
Th17p.DHEA	PRICKLE1	0.694170857	3.213035965	3.323516367	0.003385826	0.013203038	-2.485385776
Th17p.DHEA	PSIP1	0.230429097	5.143159356	3.323348461	0.003387133	0.013203446	-2.48575912
Th17p.DHEA	ALDH9A1	-0.121152541	7.438472737	-3.322632277	0.003392713	0.013220504	-2.487351523
Th17p.DHEA	TCEANC2	-0.318961683	5.096815021	-3.318674617	0.003423711	0.013336561	-2.496149456
Th17p.DHEA	CCDC90B	-0.422272423	3.474950865	-3.316562289	0.003440368	0.013396697	-2.50084398
Th17p.DHEA	KAT5	-0.275618239	5.632558156	-3.316395474	0.003441687	0.013396867	-2.501214681
Th17p.DHEA	PDE2A	0.859882042	2.663756498	3.3162482	0.003442852	0.013396867	-2.501541953
Th17p.DHEA	VBP1	0.24124547	7.542223949	3.316050015	0.00344442	0.013398221	-2.501982353
Th17p.DHEA	E2F2	0.251512429	5.108739645	3.315870391	0.003445842	0.013399005	-2.5023815
Th17p.DHEA	TSR2	-0.201525283	5.924044778	-3.315013754	0.00345263	0.013420649	-2.504284972
Th17p.DHEA	MRRF	-2.285767197	4.057631195	-3.313730861	0.003462821	0.013455499	-2.507135335
Th17p.DHEA	L2HGDH	-0.272948674	5.019458289	-3.31294805	0.003469054	0.01347466	-2.508874453
Th17p.DHEA	ZCCHC11	0.400493094	4.243272218	3.312803465	0.003470206	0.01347466	-2.509195653
Th17p.DHEA	NDEL1	0.186219441	6.14253217	3.31231163	0.003474129	0.013485124	-2.510288255
Th17p.DHEA	FAM69A	0.255858096	4.851501461	3.311576666	0.00348	0.013503136	-2.511920878
Th17p.DHEA	NDRG4	0.915793501	1.031425415	3.311409134	0.003481339	0.013503562	-2.512293011
Th17p.DHEA	RANBP2	-0.220423396	5.644078991	-3.311000431	0.003484609	0.013511473	-2.513200832
Th17p.DHEA	CCDC125	-0.561338297	2.692504656	-3.309605344	0.003495793	0.013550053	-2.51629939
Th17p.DHEA	MRE11A	-0.175796398	6.32903748	-3.308924166	0.003501266	0.01356648	-2.517812187
Th17p.DHEA	E130309D02RIK	0.235718714	5.577316514	3.305624794	0.003527897	0.013664844	-2.525138346
Th17p.DHEA	PIAS2	0.250681861	5.544125062	3.304425846	0.003537623	0.013693191	-2.52780006
Th17p.DHEA	GM11110	0.678360068	2.284904587	3.304415233	0.003537709	0.013693191	-2.527823618
Th17p.DHEA	PRRC2A	0.237583878	6.038205583	3.303413717	0.003545854	0.01371988	-2.530046811
Th17p.DHEA	PDCD2	0.246675507	5.418879239	3.302956859	0.003549575	0.013729442	-2.531060891
Th17p.DHEA	SIN3B	0.186878417	6.490381077	3.300580343	0.003568995	0.013799697	-2.536335362
Th17p.DHEA	CLIP3	0.928186413	1.831519884	3.298992546	0.003582028	0.013839337	-2.539858729
Th17p.DHEA	RPL13A	0.186576172	10.88662436	3.298968871	0.003582223	0.013839337	-2.539911262
Th17p.DHEA	CASZ1	0.440859027	2.708353246	3.298759738	0.003583943	0.013839337	-2.540375298
Th17p.DHEA	ARHGAP30	0.125194352	7.420221503	3.298717717	0.003584289	0.013839337	-2.540468534
Th17p.DHEA	ERCC2	-0.242387085	5.516507727	-3.298509573	0.003586002	0.013841085	-2.540930365
Th17p.DHEA	MECR	-0.237681924	5.393351285	-3.297712686	0.003592567	0.013861554	-2.542698423
Th17p.DHEA	SNX9	0.792691442	2.251486912	3.296608335	0.003601686	0.013891854	-2.545148448
Th17p.DHEA	MESDC2	-0.206448997	6.295136338	-3.29521201	0.003613247	0.013923859	-2.548245886
Th17p.DHEA	TMCC3	1.06487569	0.713251024	3.295191792	0.003613415	0.013923859	-2.548290734
Th17p.DHEA	RCOR1	0.29479095	4.882089558	3.295146871	0.003613787	0.013923859	-2.548390374
Th17p.DHEA	NUP43	-0.161535583	6.46815546	-3.293718318	0.003625655	0.01396085	-2.551558892
Th17p.DHEA	1810032O08RIK	-0.300518505	4.710021915	-3.293685139	0.003625931	0.01396085	-2.55163248
Th17p.DHEA	GNPTAB	0.399318856	4.284185125	3.293249129	0.003629561	0.013965854	-2.552599463
Th17p.DHEA	HEG1	0.27679404	6.371863261	3.293223522	0.003629774	0.013965854	-2.552656254
Th17p.DHEA	THTPA	-0.678368008	2.860959504	-3.29260394	0.003634939	0.013980827	-2.554030297
Th17p.DHEA	CPPED1	-0.343971021	4.109287303	-3.292119716	0.00363898	0.013988396	-2.555104106
Th17p.DHEA	1-Sep	0.172343426	7.050948759	3.292062916	0.003639454	0.013988396	-2.555230063
Th17p.DHEA	HGS	-0.177115962	5.998847698	-3.291194706	0.003646712	0.014011225	-2.557155271
Th17p.DHEA	SPCS3	-0.191270798	8.17266675	-3.2910473	0.003647946	0.014011225	-2.55748212
Th17p.DHEA	SRGAP3	0.694458412	2.153187227	3.290425614	0.003653153	0.014026321	-2.558860568
Th17p.DHEA	NUBPL	-0.378228787	3.835207244	-3.290013172	0.003656612	0.01403132	-2.559775022
Th17p.DHEA	TRAPPC10	0.327955247	3.940834233	3.289965656	0.003657011	0.01403132	-2.559880371
Th17p.DHEA	ATXN1	0.484627556	4.10748733	3.289251725	0.003663006	0.014049414	-2.561463191
Th17p.DHEA	TBC1D9B	-0.462519043	5.464337676	-3.288583548	0.003668626	0.014066055	-2.562944483
Th17p.DHEA	LMAN2	-0.125355194	8.293078936	-3.288309914	0.00367093	0.014069976	-2.563551081
Th17p.DHEA	ERCC6L2	-0.372981748	3.775998164	-3.287963623	0.003673848	0.014076246	-2.564318726
Th17p.DHEA	RTN4IP1	-0.287366679	5.101685418	-3.285485474	0.003694793	0.014151561	-2.569811504
Th17p.DHEA	RAD54L	-0.171703394	6.249791727	-3.2836871	0.003710066	0.014205104	-2.573796819
Th17p.DHEA	TPM3	-0.087559744	10.31988406	-3.283444181	0.003712134	0.014208067	-2.574335094
Th17p.DHEA	UBE2G1	0.228125935	6.111801695	3.282466395	0.003720469	0.014235005	-2.576501615
Th17p.DHEA	SEC24B	0.21751093	6.532100903	3.280685688	0.003735694	0.014288281	-2.58044672
Th17p.DHEA	IKBKAP	-0.198131395	6.653031013	-3.280074439	0.003740934	0.014303343	-2.58180078
Th17p.DHEA	KNOP1	-0.201664882	6.93512042	-3.279245613	0.003748051	0.014325567	-2.583636705
Th17p.DHEA	DTL	0.173816645	6.768897895	3.278741672	0.003752385	0.014337141	-2.584752914
Th17p.DHEA	SLAMF6	0.267216701	6.106038266	3.277619147	0.003762056	0.014366674	-2.58723908
Th17p.DHEA	MAN2C1	-0.27274045	5.155809973	-3.277486901	0.003763197	0.014366674	-2.587531963
Th17p.DHEA	SMARCE1	-0.155214776	7.157543297	-3.27738927	0.00376404	0.014366674	-2.587748182
Th17p.DHEA	HIST1H4I	-0.32487865	3.811464613	-3.276995089	0.003767443	0.014374669	-2.588621134
Th17p.DHEA	CYP1A1	-2.102190214	1.136023849	-3.27603682	0.00377573	0.014396807	-2.590743192
Th17p.DHEA	GPR22	0.973991298	0.250720554	3.27602092	0.003775868	0.014396807	-2.590778401
Th17p.DHEA	FAM103A1	0.15099665	6.704128853	3.275525336	0.003780161	0.014408172	-2.591875781
Th17p.DHEA	ID2	0.438177552	6.282965293	3.27500216	0.003784698	0.014420459	-2.593034208
Th17p.DHEA	TRIM30D	0.759326835	1.645574655	3.270634944	0.003822778	0.014560501	-2.602702052
Th17p.DHEA	DENND1C	0.677276951	4.207543281	3.269249002	0.003834941	0.014592912	-2.605769357
Th17p.DHEA	EEA1	0.272465409	5.580388049	3.269219202	0.003835203	0.014592912	-2.605835306
Th17p.DHEA	PSMA3	-0.135407284	9.354367292	-3.269211086	0.003835274	0.014592912	-2.605853266
Th17p.DHEA	GEMIN7	0.204681523	6.247519947	3.267453363	0.003850755	0.014643717	-2.609742816
Th17p.DHEA	CTBP1	-0.157716309	6.130312615	-3.267392345	0.003851294	0.014643717	-2.609877827
Th17p.DHEA	PCYOX1	-0.314477508	5.109422401	-3.267061449	0.003854215	0.014649753	-2.610609971
Th17p.DHEA	PHF13	2.200594361	3.023146386	3.265575434	0.003867362	0.014693899	-2.613897675
Th17p.DHEA	AB124611	0.710558901	3.150205223	3.265446443	0.003868506	0.014693899	-2.614183037
Th17p.DHEA	PRKD3	0.384895251	4.202990486	3.264956841	0.003872848	0.014705306	-2.615266138
Th17p.DHEA	HECTD2	3.215783116	0.519919184	3.264769426	0.003874512	0.014706537	-2.615680724
Th17p.DHEA	ZFP566	-0.408130874	3.864427065	-3.263782116	0.003883287	0.014734752	-2.617864671
Th17p.DHEA	ZBTB17	-0.16132274	6.261478164	-3.261923083	0.003899862	0.014792534	-2.621976352
Th17p.DHEA	SLC35D3	0.849331135	1.470243649	3.260630012	0.003911432	0.014831297	-2.624835865
Th17p.DHEA	GPR180	0.220245605	5.101872699	3.259834213	0.003918569	0.01485323	-2.626595537
Th17p.DHEA	NCAPH	-0.129809148	7.137357978	-3.259474045	0.003921804	0.014860361	-2.627391898
Th17p.DHEA	PEX5	-0.185004956	5.468563559	-3.259193109	0.003924328	0.014864798	-2.628013053
Th17p.DHEA	GNG12	0.38297779	4.675048873	3.258837092	0.00392753	0.014865712	-2.628800189
Th17p.DHEA	ZFP580	0.72451675	1.370284241	3.258769382	0.003928139	0.014865712	-2.628949891
Th17p.DHEA	TWF1	-0.187140299	6.65770625	-3.258714729	0.003928631	0.014865712	-2.629070724
Th17p.DHEA	PPP1CA	-0.112064402	9.695112679	-3.257535231	0.003939259	0.01489942	-2.631678325
Th17p.DHEA	TELO2	-0.336009527	5.493079384	-3.257425121	0.003940253	0.01489942	-2.631921739
Th17p.DHEA	SMARCA4	-0.186054862	7.437290807	-3.256109358	0.003952145	0.014927937	-2.634830231
Th17p.DHEA	VPS35	-0.178655619	7.795955181	-3.256100278	0.003952227	0.014927937	-2.634850301
Th17p.DHEA	ADAMTS6	1.413599504	2.452036387	3.256037857	0.003952792	0.014927937	-2.634988274
Th17p.DHEA	BACH2	0.199634477	7.791689959	3.255989284	0.003953232	0.014927937	-2.635095638
Th17p.DHEA	VANGL2	-0.719795267	1.862277192	-3.255759477	0.003955313	0.014930662	-2.635603582
Th17p.DHEA	MRPS35	-0.156189012	6.453391974	-3.255061214	0.003961643	0.014949418	-2.637146898
Th17p.DHEA	DDX58	0.653505019	2.847698441	3.254706599	0.003964862	0.014953285	-2.637930638
Th17p.DHEA	EMG1	-0.145135798	8.453505435	-3.254648275	0.003965392	0.014953285	-2.638059539
Th17p.DHEA	CHTF18	-0.160990432	6.070773546	-3.25345856	0.00397621	0.014988934	-2.640688742
Th17p.DHEA	POLR3C	-0.129293395	6.74993014	-3.253056446	0.003979873	0.014997593	-2.641577328
Th17p.DHEA	CALM2	-0.184674845	9.127098739	-3.252432621	0.003985562	0.01501388	-2.642955779
Th17p.DHEA	RICTOR	0.334960182	4.52487188	3.251274188	0.003996148	0.015048595	-2.645515332
Th17p.DHEA	NFE2L1	-0.258593561	5.937276632	-3.250885542	0.003999706	0.015056169	-2.646373981
Th17p.DHEA	NTHL1	-0.513794816	3.048249016	-3.250754979	0.004000902	0.015056169	-2.646662432
Th17p.DHEA	BOP1	-0.224941994	8.303850607	-3.249376452	0.004013549	0.01509859	-2.649707777
Th17p.DHEA	JAK2	-0.516284711	6.187844361	-3.248705694	0.004019717	0.015116615	-2.651189426
Th17p.DHEA	USP14	-0.16318332	7.553902384	-3.248272951	0.004023701	0.015126418	-2.652145273
Th17p.DHEA	ST13	-0.129484785	8.054174286	-3.248078139	0.004025496	0.015127986	-2.652575561
Th17p.DHEA	0610009O20RIK	-0.235211691	5.29028767	-3.246538768	0.004039707	0.015176196	-2.655975359
Th17p.DHEA	CRIP1	0.757426894	6.90609783	3.246256178	0.004042321	0.015180822	-2.656599423
Th17p.DHEA	TCEA2	-0.407173783	3.511950312	-3.245410383	0.004050154	0.015205041	-2.65846716
Th17p.DHEA	ZSWIM1	-0.234453886	4.755247909	-3.245168771	0.004052395	0.015208252	-2.659000676
Th17p.DHEA	EXO1	-0.149768032	6.59011228	-3.24478354	0.004055969	0.015216468	-2.659851296
Th17p.DHEA	CXCR5	0.738376762	3.634783943	3.242645694	0.004075864	0.015285881	-2.664571281
Th17p.DHEA	CTDNEP1	-0.217206045	4.630411269	-3.241527497	0.004086307	0.015315709	-2.667039686
Th17p.DHEA	UCP2	-0.212587432	9.409884097	-3.241493762	0.004086623	0.015315709	-2.667114151
Th17p.DHEA	KANK3	0.476813587	3.572471628	3.241346356	0.004088001	0.015315709	-2.667439528
Th17p.DHEA	IKZF3	0.271872917	5.970382312	3.240592445	0.00409506	0.015336742	-2.669103603
Th17p.DHEA	FYN	0.210556007	5.517713739	3.240448534	0.004096409	0.015336742	-2.669421237
Th17p.DHEA	XAB2	-0.221324422	6.729123793	-3.240225752	0.004098498	0.015339333	-2.669912944
Th17p.DHEA	ECT2L	1.177827857	-0.575773874	3.240012925	0.004100494	0.015341576	-2.670382671
Th17p.DHEA	SENP3	-0.160045657	6.512081964	-3.239391012	0.004106333	0.015358191	-2.671755228
Th17p.DHEA	TEX2	-0.265229883	5.309177912	-3.2387802	0.004112077	0.015374434	-2.673103207
Th17p.DHEA	SPTSSA	0.15136234	6.81336947	3.237924907	0.004120131	0.015399307	-2.674990594
Th17p.DHEA	CUX1	1.132806078	4.416836318	3.234696514	0.004150674	0.015506028	-2.682113357
Th17p.DHEA	ARL8A	0.475594054	2.249231618	3.234608584	0.004151509	0.015506028	-2.682307325
Th17p.DHEA	S100A4	-1.159788492	0.203570578	-3.233881341	0.004158421	0.015526564	-2.683911518
Th17p.DHEA	DDB2	0.389047229	4.511413242	3.233563077	0.00416145	0.01553259	-2.684613529
Th17p.DHEA	TIMM17B	-0.213801403	5.924303871	-3.233302676	0.004163929	0.015536563	-2.685187893
Th17p.DHEA	CDYL	0.412556745	3.671957393	3.232875195	0.004168003	0.01554648	-2.686130751
Th17p.DHEA	GP49A	2.125267925	-0.614308512	3.232359573	0.004172921	0.01555954	-2.687267964
Th17p.DHEA	FIG4	-0.243891452	5.968258881	-3.231742383	0.004178816	0.015576231	-2.688629115
Th17p.DHEA	SERTAD1	0.325902196	5.431254449	3.230836995	0.004187478	0.015603222	-2.690625711
Th17p.DHEA	KLC3	0.416769565	3.799490037	3.230613348	0.00418962	0.015605909	-2.69111888
Th17p.DHEA	GBE1	0.50758523	3.620998103	3.229895938	0.0041965	0.015626234	-2.692700786
Th17p.DHEA	CKAP2	-0.229402088	5.857329501	-3.228958128	0.004205509	0.015654474	-2.694768514
Th17p.DHEA	PENK	2.201457105	0.016207417	3.228781883	0.004207205	0.015655477	-2.695157088
Th17p.DHEA	PCGF1	-0.336146604	3.182837873	-3.227529611	0.004219269	0.015695053	-2.697917823
Th17p.DHEA	LNPEP	0.285468127	5.707806182	3.22727379	0.004221738	0.015698919	-2.698481761
Th17p.DHEA	RGL2	0.538440746	4.506914934	3.226145456	0.004232644	0.015734145	-2.700968924
Th17p.DHEA	RTKN	0.965920449	1.462770192	3.224452672	0.004249057	0.015789812	-2.704699786
Th17p.DHEA	CNBP	-0.222052273	10.15223805	-3.223371852	0.004259569	0.01582352	-2.707081576
Th17p.DHEA	ARPC4	-0.122937071	8.556654692	-3.222781418	0.004265322	0.015839533	-2.708382605
Th17p.DHEA	SPATA13	0.205116701	6.517616342	3.222161495	0.004271371	0.015856633	-2.709748531
Th17p.DHEA	TMEM248	0.308512671	5.740718712	3.21952877	0.004297152	0.015946949	-2.715548527
Th17p.DHEA	TYSND1	0.258743638	5.942729061	3.218861621	0.004303709	0.01596357	-2.71701805
Th17p.DHEA	DTD1	-0.165719283	6.041951169	-3.218777332	0.004304538	0.01596357	-2.717203704
Th17p.DHEA	GNL3L	0.190728162	6.408046822	3.218531281	0.004306959	0.015967157	-2.71774565
Th17p.DHEA	SYNE2	0.587393613	2.608656058	3.217900803	0.004313169	0.015984783	-2.719134267
Th17p.DHEA	TRAPPC5	-0.210368248	5.756390172	-3.217710189	0.004315049	0.015986352	-2.719554074
Th17p.DHEA	AKIRIN2	2.046245492	0.058121855	3.215237853	0.004339496	0.016071502	-2.724998431
Th17p.DHEA	FBXO30	0.434205356	4.084472225	3.214934034	0.004342509	0.016077241	-2.725667383
Th17p.DHEA	BIVM	-0.454104136	3.779093968	-3.214600232	0.004345823	0.016084085	-2.726402332
Th17p.DHEA	HK1	0.231658547	6.565645331	3.213180925	0.004359938	0.01613089	-2.72952702
Th17p.DHEA	SRRM1	-0.187158514	6.561292664	-3.212460087	0.004367124	0.016152035	-2.731113822
Th17p.DHEA	HAUS8	-0.26419041	5.164488776	-3.211927811	0.004372438	0.016166243	-2.732285466
Th17p.DHEA	TRIM12C	0.598284596	2.268265542	3.211300981	0.004378704	0.01618396	-2.733665166
Th17p.DHEA	SPNS1	-0.202622065	5.765123557	-3.211152669	0.004380187	0.016183997	-2.733991599
Th17p.DHEA	IZUMO4	0.753947103	2.139129457	3.209307603	0.004398687	0.016246884	-2.738052175
Th17p.DHEA	WBP1	0.461648629	3.667120413	3.209142179	0.00440035	0.016247559	-2.7384162
Th17p.DHEA	RPL15	-0.124764919	8.496746074	-3.208794526	0.004403845	0.016255	-2.739181213
Th17p.DHEA	CCDC71L	-0.470427	2.489299012	-3.20794565	0.004412392	0.016281074	-2.741049061
Th17p.DHEA	CNBD2	0.470788385	4.807125739	3.206803895	0.004423913	0.016318101	-2.743561107
Th17p.DHEA	IDI2	1.203276849	0.046669978	3.205237072	0.004439771	0.016371096	-2.747007916
Th17p.DHEA	TAMM41	-0.159942625	6.006127803	-3.20392373	0.004453106	0.016414755	-2.749896691
Th17p.DHEA	D2WSU81E	-0.249134251	6.395236914	-3.201702582	0.004475747	0.016492677	-2.754781392
Th17p.DHEA	FAM104A	0.246047541	6.54930516	3.200997721	0.004482955	0.016513697	-2.756331285
Th17p.DHEA	EIF2B5	0.223289997	6.080441724	3.200044503	0.004492722	0.016544123	-2.758427109
Th17p.DHEA	PSRC1	0.553934707	4.849275016	3.198975275	0.004503701	0.016577249	-2.760777767
Th17p.DHEA	1500012F01RIK	0.327247155	6.461489147	3.198874576	0.004504736	0.016577249	-2.760999137
Th17p.DHEA	GDPD5	-0.600382582	3.244119552	-3.198151071	0.004512182	0.016598508	-2.762589579
Th17p.DHEA	ADI1	-0.155644995	6.806143204	-3.198019594	0.004513537	0.016598508	-2.762878587
Th17p.DHEA	ACO2	-0.115573178	8.620070738	-3.197787149	0.004515932	0.016601757	-2.763389528
Th17p.DHEA	SNRPN	1.02092015	0.320513356	3.196753462	0.004526599	0.016635404	-2.765661547
Th17p.DHEA	CALHM2	0.301486031	4.909889062	3.196319933	0.004531081	0.016646302	-2.766614365
Th17p.DHEA	DPH6	-0.257242716	5.578911963	-3.195429048	0.004540303	0.016674604	-2.768572238
Th17p.DHEA	SLC33A1	-0.343130757	5.053835868	-3.194616564	0.00454873	0.016698403	-2.77035766
Th17p.DHEA	ZDHHC14	0.975317238	0.119957275	3.194511107	0.004549825	0.016698403	-2.77058939
Th17p.DHEA	DUSP12	-0.252134669	4.845589674	-3.194351024	0.004551487	0.016698924	-2.770941151
Th17p.DHEA	GNGT2	0.499980855	4.357844323	3.192195868	0.004573926	0.016775646	-2.775676253
Th17p.DHEA	RBM15	0.188171319	6.371973411	3.190933551	0.004587119	0.016818416	-2.778449225
Th17p.DHEA	APITD1	-0.322430476	4.579870327	-3.189641327	0.004600663	0.016862444	-2.781287532
Th17p.DHEA	ENC1	0.593490373	2.91588771	3.189153175	0.00460579	0.016875601	-2.782359639
Th17p.DHEA	NOL10	-0.253364546	5.376815127	-3.188755939	0.004609966	0.016885267	-2.783232031
Th17p.DHEA	TMPRSS7	0.806490366	-0.124418539	3.187442376	0.0046238	0.016927857	-2.786116578
Th17p.DHEA	SACS	0.238213868	5.374655503	3.187234679	0.004625991	0.016927857	-2.786572639
Th17p.DHEA	RNASET2B	0.623376021	5.417445768	3.187111258	0.004627294	0.016927857	-2.786843642
Th17p.DHEA	TMEM38B	0.493063809	4.35506463	3.187067168	0.004627759	0.016927857	-2.786940454
Th17p.DHEA	GABARAPL2	0.177623164	7.077587219	3.18674909	0.004631118	0.016934502	-2.787638861
Th17p.DHEA	6330419J24RIK	1.004251642	0.324584206	3.185801647	0.004641137	0.016965489	-2.789719037
Th17p.DHEA	CFDP1	-0.143458231	7.525106863	-3.185373278	0.004645674	0.016971194	-2.790659487
Th17p.DHEA	ANKRD46	0.18176722	6.604315545	3.185362445	0.004645789	0.016971194	-2.790683269
Th17p.DHEA	H3F3B	0.11118121	10.49014756	3.183836371	0.004661987	0.017024703	-2.794033306
Th17p.DHEA	MTFMT	-0.216014727	5.331474134	-3.182830487	0.004672694	0.017054507	-2.796241141
Th17p.DHEA	WDR41	-0.472288428	3.944184913	-3.182777877	0.004673255	0.017054507	-2.796356609
Th17p.DHEA	PPP1R35	0.62520494	2.430762774	3.182147146	0.004679981	0.017071346	-2.797740892
Th17p.DHEA	BRWD1	0.430971733	4.911969788	3.182053744	0.004680978	0.017071346	-2.797945877
Th17p.DHEA	ETS1	0.154080217	8.792598632	3.181610901	0.004685708	0.01708292	-2.798917735
Th17p.DHEA	EXOSC5	-0.175392498	6.134160457	-3.180626832	0.004696234	0.017112389	-2.801077207
Th17p.DHEA	TNF	0.355209057	7.601807866	3.180509266	0.004697493	0.017112389	-2.801335184
Th17p.DHEA	H2-OB	1.507688497	1.551224869	3.180418466	0.004698466	0.017112389	-2.801534424
Th17p.DHEA	MICALL1	0.279553573	4.606611987	3.180109293	0.004701779	0.017118778	-2.802212824
Th17p.DHEA	MRPL30	-0.123791501	7.232620936	-3.179716266	0.004705994	0.017128447	-2.80307519
Th17p.DHEA	PARN	-0.274516391	5.920852727	-3.179214767	0.004711378	0.017142361	-2.80417551
Th17p.DHEA	ZSCAN21	-0.291936735	5.237843997	-3.178879803	0.004714978	0.017149775	-2.804910411
Th17p.DHEA	HDHD2	-0.21232191	5.51464997	-3.178115726	0.004723199	0.017172072	-2.80658668
Th17p.DHEA	CD63	0.99273465	-0.189215221	3.177923034	0.004725274	0.017172072	-2.807009398
Th17p.DHEA	PRPF40A	-0.175850221	7.488731162	-3.177874281	0.004725799	0.017172072	-2.807116347
Th17p.DHEA	SLC35A4	-0.793410515	3.26078091	-3.177151311	0.004733595	0.017194708	-2.808702276
Th17p.DHEA	PAFAH1B2	-0.200118487	7.689932009	-3.176939014	0.004735886	0.017197343	-2.809167957
Th17p.DHEA	RAD18	-0.182638048	6.07281923	-3.176789386	0.004737502	0.017197523	-2.809496163
Th17p.DHEA	KCNK7	-0.664537583	0.917146907	-3.176226415	0.004743586	0.017213917	-2.810730987
Th17p.DHEA	BC031181	-0.164665984	6.509952587	-3.175244261	0.004754217	0.017246799	-2.81288508
Th17p.DHEA	VPS72	-0.232537394	5.608971295	-3.174975865	0.004757127	0.017251655	-2.8134737
Th17p.DHEA	MLST8	-0.476529214	5.171293283	-3.173979513	0.004767943	0.017285169	-2.815658654
Th17p.DHEA	MYL12A	-0.154905373	8.821666004	-3.173305662	0.004775271	0.017306023	-2.817136251
Th17p.DHEA	TMX4	0.528901705	2.995692757	3.17236194	0.004785553	0.017337564	-2.819205445
Th17p.DHEA	GAS8	-0.473788025	3.874900169	-3.17213602	0.004788017	0.017340771	-2.819700765
Th17p.DHEA	POLD4	0.427584659	4.433158689	3.170333198	0.004807729	0.017406419	-2.823652964
Th17p.DHEA	TCIRG1	-0.227420346	5.773301356	-3.167848522	0.004835025	0.017499474	-2.829098747
Th17p.DHEA	POLL	-0.208019427	5.081518406	-3.167182167	0.004842371	0.017520287	-2.830558993
Th17p.DHEA	LRCH3	0.221164289	5.66412048	3.166945607	0.004844981	0.017521792	-2.831077367
Th17p.DHEA	PBX4	0.699049922	1.419486805	3.166855319	0.004845978	0.017521792	-2.83127521
Th17p.DHEA	SMC1A	-0.154355474	7.912638228	-3.165816095	0.004857464	0.017557543	-2.833552285
Th17p.DHEA	RPUSD4	-0.213739575	5.119543328	-3.165399539	0.004862076	0.017568429	-2.834464945
Th17p.DHEA	NOL11	-0.171590727	7.818716589	-3.164287432	0.004874409	0.017607197	-2.836901339
Th17p.DHEA	VASP	0.194635901	5.684054107	3.164003904	0.004877558	0.017612779	-2.837522447
Th17p.DHEA	ZBTB14	3.216008695	1.438102701	3.163212502	0.004886358	0.017631571	-2.839256024
Th17p.DHEA	ATP2A2	-0.164395626	7.306592845	-3.163205154	0.00488644	0.017631571	-2.839272119
Th17p.DHEA	BCL2L15	0.997340724	0.592525032	3.163102835	0.004887579	0.017631571	-2.83949624
Th17p.DHEA	PPAN	-0.161087806	8.006581597	-3.162719307	0.00489185	0.017641184	-2.840336303
Th17p.DHEA	TMEM106B	0.346262932	4.52806734	3.161847603	0.004901572	0.017668887	-2.842245523
Th17p.DHEA	RRP15	-0.174241598	6.443427224	-3.161742057	0.00490275	0.017668887	-2.842476679
Th17p.DHEA	CKAP5	-0.259160715	6.23231075	-3.161002665	0.004911013	0.017692859	-2.844095954
Th17p.DHEA	PAQR4	0.439325197	4.078601733	3.160793021	0.004913358	0.017695502	-2.844555054
Th17p.DHEA	HIST3H2A	-0.861675164	0.891456918	-3.160012737	0.004922097	0.017721162	-2.84626371
Th17p.DHEA	NEK4	-0.629266126	4.057068663	-3.159801057	0.00492447	0.017723895	-2.846727221
Th17p.DHEA	COMMD1	-0.200025292	6.081173134	-3.159134111	0.004931955	0.017745017	-2.848187552
Th17p.DHEA	RORC	-0.353532371	5.339170071	-3.158289204	0.004941452	0.017773366	-2.850037396
Th17p.DHEA	EIF1A	-0.173779996	8.26820726	-3.157601067	0.004949201	0.017795407	-2.851543888
Th17p.DHEA	PEX14	-0.166196039	5.745233865	-3.156518663	0.004961413	0.017829821	-2.853913302
Th17p.DHEA	SNRNP35	-0.286284579	4.306427418	-3.156464973	0.004962019	0.017829821	-2.854030825
Th17p.DHEA	9930021J03RIK	0.420671013	2.861475995	3.155882366	0.004968605	0.017847646	-2.85530605
Th17p.DHEA	NUB1	-0.198189505	5.926950768	-3.153052301	0.005000719	0.017957126	-2.861499478
Th17p.DHEA	ADAT1	-0.42975256	3.289021488	-3.152767644	0.00500396	0.017962891	-2.862122331
Th17p.DHEA	CLIC1	0.129270649	8.953373398	3.151792467	0.005015079	0.017996922	-2.864255961
Th17p.DHEA	CHD7	-0.335214397	6.242991427	-3.151644857	0.005016764	0.017997088	-2.864578903
Th17p.DHEA	CTNNBL1	-0.146364816	7.004067017	-3.150836739	0.005026	0.018024331	-2.866346825
Th17p.DHEA	CHCHD1	-0.261079543	6.595614375	-3.149851615	0.00503728	0.018058889	-2.868501781
Th17p.DHEA	TXNL4A	-0.101923713	9.07249065	-3.147700156	0.005062003	0.018141596	-2.87320732
Th17p.DHEA	ADH1	1.306659497	0.005681708	3.147182981	0.005067963	0.018153863	-2.874338294
Th17p.DHEA	KATNB1	-0.284541915	5.316235537	-3.147116305	0.005068732	0.018153863	-2.874484099
Th17p.DHEA	TEC	0.512229734	3.298276408	3.145971335	0.005081954	0.018195283	-2.876987718
Th17p.DHEA	PDE8A	1.549302882	0.676127707	3.143965445	0.005105198	0.018272549	-2.881373121
Th17p.DHEA	ACSL6	-1.298006946	1.644247118	-3.142799759	0.005118753	0.018310916	-2.88392119
Th17p.DHEA	MNDAL	1.392233506	0.80946662	3.142756888	0.005119253	0.018310916	-2.884014895
Th17p.DHEA	GM14305	-1.649627129	-0.378338327	-3.142073041	0.005127222	0.01833345	-2.885509562
Th17p.DHEA	DNPEP	-0.187823628	5.753399128	-3.141165248	0.00513782	0.018365364	-2.887493535
Th17p.DHEA	NCBP2	0.153152092	6.807146784	3.140691972	0.005143353	0.01837916	-2.888527799
Th17p.DHEA	ADPRH	0.154620942	7.331645497	3.139716734	0.005154774	0.018413979	-2.890658851
Th17p.DHEA	MDM1	-0.40869848	4.321832979	-3.139486501	0.005157474	0.018417631	-2.891161917
Th17p.DHEA	ACVR2A	0.491019713	2.802929103	3.138964883	0.005163595	0.018433498	-2.892301618
Th17p.DHEA	PYURF	-0.434852005	4.261742601	-3.138537032	0.005168622	0.018445445	-2.893236398
Th17p.DHEA	STAT4	0.296022239	5.330421075	3.138075761	0.005174046	0.018458805	-2.894244146
Th17p.DHEA	PYROXD1	-0.343525204	4.302111478	-3.136704857	0.0051902	0.018510423	-2.897238899
Th17p.DHEA	TAF4B	0.464618175	4.617301089	3.135441115	0.005205135	0.018557659	-2.899999169
Th17p.DHEA	SAV1	0.671495956	1.719154048	3.134957633	0.00521086	0.01857204	-2.901055093
Th17p.DHEA	1110004F10RIK	-0.214817641	7.721856163	-3.133359687	0.005229825	0.018633583	-2.90454462
Th17p.DHEA	PLA2G16	0.403694795	3.776553684	3.129902384	0.005271085	0.018774111	-2.912092491
Th17p.DHEA	CAR5B	-0.58946231	2.269784535	-3.129768858	0.005272685	0.018774111	-2.912383943
Th17p.DHEA	SKA1	-0.230396176	5.28505866	-3.129522662	0.005275636	0.01877853	-2.912921318
Th17p.DHEA	DHX37	-0.448249213	4.88559431	-3.128843325	0.005283788	0.01880145	-2.914404035
Th17p.DHEA	RNF157	0.806674239	3.009209483	3.128170014	0.005291879	0.018819221	-2.915873493
Th17p.DHEA	KIF5A	1.022156889	-0.281810505	3.128086562	0.005292883	0.018819221	-2.916055613
Th17p.DHEA	MPHOSPH8	-0.17800395	6.082806898	-3.128000043	0.005293923	0.018819221	-2.916244426
Th17p.DHEA	TRIB3	-0.924388072	3.400959171	-3.127422784	0.005300873	0.01883416	-2.91750415
Th17p.DHEA	LYSMD1	-0.28446958	4.235745491	-3.127366032	0.005301556	0.01883416	-2.917627993
Th17p.DHEA	ATL2	-0.189513412	5.964144659	-3.125534242	0.005323669	0.0189066	-2.921624872
Th17p.DHEA	ERP44	0.144981046	7.110357478	3.125002037	0.00533011	0.018923356	-2.922785972
Th17p.DHEA	ZFP395	0.928793543	1.149196906	3.1244219	0.00533714	0.01894219	-2.924051566
Th17p.DHEA	ZFP69	1.252834098	0.885976929	3.124270473	0.005338977	0.018942586	-2.924381898
Th17p.DHEA	MED24	-0.182692803	6.633189981	-3.122967924	0.005354799	0.018992587	-2.927223131
Th17p.DHEA	PIGS	-0.123465217	7.168981505	-3.122470552	0.005360853	0.019007919	-2.928307936
Th17p.DHEA	TANGO6	-0.276775456	4.76974266	-3.121649596	0.005370859	0.019037252	-2.930098375
Th17p.DHEA	PTPN14	-1.628981072	-0.209483859	-3.119454951	0.005397699	0.019121947	-2.934883936
Th17p.DHEA	9030617O03RIK	0.630941845	4.24024515	3.119411114	0.005398236	0.019121947	-2.934979515
Th17p.DHEA	CARS	-1.049468829	5.441158991	-3.118759213	0.005406235	0.019144103	-2.9364008
Th17p.DHEA	SERINC5	-0.349644013	4.545778234	-3.117402698	0.005422915	0.019196979	-2.939357972
Th17p.DHEA	CERCAM	0.567773563	2.290686831	3.116938661	0.005428632	0.019211026	-2.940369461
Th17p.DHEA	RAB23	0.335268794	3.928293725	3.116573081	0.005433141	0.019220786	-2.941166303
Th17p.DHEA	MRPL41	-0.228788434	5.954168699	-3.1146674	0.005456701	0.019297829	-2.945319533
Th17p.DHEA	ZFP646	0.301392881	4.99470651	3.114527618	0.005458433	0.019297829	-2.945624137
Th17p.DHEA	OGFOD1	-0.303998207	4.612823955	-3.113402725	0.005472391	0.01934095	-2.948075279
Th17p.DHEA	EZR	0.110619916	8.207697448	3.112804081	0.005479834	0.019352238	-2.949379602
Th17p.DHEA	TSR1	-0.178709305	7.816297762	-3.112658574	0.005481644	0.019352238	-2.949696619
Th17p.DHEA	SPTY2D1	0.335134801	4.328671574	3.112655158	0.005481687	0.019352238	-2.949704062
Th17p.DHEA	IFT20	-0.217216974	5.253619618	-3.112578972	0.005482635	0.019352238	-2.949870046
Th17p.DHEA	GM5148	0.644211919	1.872395684	3.112420195	0.005484611	0.019352994	-2.950215965
Th17p.DHEA	LRRC20	-0.369189916	3.691613029	-3.111013892	0.005502148	0.019408637	-2.953279546
Th17p.DHEA	SLC44A1	0.435364325	3.277883786	3.110728613	0.005505712	0.019414972	-2.953900959
Th17p.DHEA	CDK10	-0.247457002	4.591045085	-3.110164486	0.005512766	0.019433608	-2.955129717
Th17p.DHEA	METTL6	0.246743599	5.598801396	3.109031208	0.005526964	0.01947514	-2.957597948
Th17p.DHEA	ELOF1	-0.187450856	6.757653311	-3.108832214	0.005529461	0.01947514	-2.958031317
Th17p.DHEA	FAM35A	1.083290702	2.972942978	3.108799759	0.005529868	0.01947514	-2.958101997
Th17p.DHEA	PREPL	-0.306915282	4.452712431	-3.105728267	0.005568547	0.019605071	-2.964789857
Th17p.DHEA	ST6GALNAC6	-0.493693526	3.092234232	-3.104658232	0.005582084	0.019646429	-2.967119218
Th17p.DHEA	EIF1	0.15108696	9.129672994	3.102494768	0.00560955	0.019736772	-2.971828025
Th17p.DHEA	LHPP	-0.680752793	2.640554657	-3.102020884	0.005615583	0.019751672	-2.972859289
Th17p.DHEA	MAP4K1	-0.147642198	6.999264082	-3.101692488	0.005619768	0.019760062	-2.973573909
Th17p.DHEA	ZDHHC17	0.525431859	2.998507019	3.101333158	0.005624351	0.019769845	-2.974355817
Th17p.DHEA	PLCB4	1.231346818	0.111838192	3.10038498	0.00563646	0.019805133	-2.976418918
Th17p.DHEA	FAM46C	0.32229639	4.701234187	3.100140167	0.005639591	0.019805133	-2.976951561
Th17p.DHEA	GLB1	0.286302359	5.656771024	3.100123792	0.005639801	0.019805133	-2.976987186
Th17p.DHEA	NSUN4	-0.287287461	5.327757969	-3.098880145	0.005655731	0.019854727	-2.979692778
Th17p.DHEA	MAMDC4	-2.145883207	-0.730373123	-3.098556794	0.005659881	0.019860888	-2.980396176
Th17p.DHEA	PPP1CB	0.279206226	6.883618696	3.09846152	0.005661104	0.019860888	-2.980603423
Th17p.DHEA	TNFRSF12A	0.351190201	3.424505185	3.097292857	0.005676127	0.019907201	-2.983145426
Th17p.DHEA	FBXO31	0.490120043	3.637205663	3.097152801	0.00567793	0.019907201	-2.983450045
Th17p.DHEA	HMBOX1	-1.082947197	1.037875228	-3.095519137	0.005699003	0.019974707	-2.987002875
Th17p.DHEA	TIGIT	0.462582891	4.127072909	3.095263822	0.005702304	0.019977161	-2.987558067
Th17p.DHEA	CDC27	-0.18235312	5.79076066	-3.095183505	0.005703342	0.019977161	-2.987732714
Th17p.DHEA	VIPAS39	-0.30423317	5.348132872	-3.090578703	0.005763193	0.020177379	-2.997743198
Th17p.DHEA	ANAPC1	-0.248833879	6.658220005	-3.090503331	0.005764178	0.020177379	-2.997907009
Th17p.DHEA	CENPM	-0.261174518	5.09940225	-3.089911317	0.005771918	0.020198034	-2.999193615
Th17p.DHEA	JAM3	1.102119794	-0.207245445	3.089517972	0.005777066	0.020209609	-3.000048414
Th17p.DHEA	LPIN2	0.57282199	3.307680111	3.083939759	0.005850556	0.020460175	-3.012166635
Th17p.DHEA	NDUFS7	-0.158538699	7.302019213	-3.083028982	0.00586264	0.02049591	-3.014144501
Th17p.DHEA	1700019D03RIK	0.92998495	0.187510265	3.082453528	0.005870288	0.020516115	-3.015394064
Th17p.DHEA	TMEM63B	0.667993433	3.019858924	3.08175709	0.005879557	0.02054197	-3.01690623
Th17p.DHEA	HNRNPD	0.267948178	5.577267496	3.079488206	0.005909851	0.020641245	-3.021831794
Th17p.DHEA	GBA2	-0.236882314	4.490128812	-3.078761979	0.00591958	0.02066865	-3.023408107
Th17p.DHEA	FUT7	-1.864778551	2.521623727	-3.077923207	0.005930835	0.020701367	-3.025228541
Th17p.DHEA	FKTN	-0.57687585	3.201633094	-3.077634017	0.005934721	0.020708346	-3.025856146
Th17p.DHEA	ARMC6	-0.457638798	4.792587395	-3.076755373	0.005946541	0.020743	-3.027762867
Th17p.DHEA	DYNLT3	0.252837488	4.502282123	3.076116341	0.005955152	0.02076197	-3.029149494
Th17p.DHEA	GRPEL2	-0.187069516	5.571048852	-3.076071211	0.005955761	0.02076197	-3.029247417
Th17p.DHEA	ANAPC7	-0.169302627	6.582086707	-3.075539827	0.005962931	0.02078037	-3.030400375
Th17p.DHEA	FASTKD3	-0.22167761	6.140454553	-3.074484901	0.005977191	0.020823456	-3.032689072
Th17p.DHEA	ZFP719	-0.412503837	4.147649469	-3.07428873	0.005979846	0.020826099	-3.033114639
Th17p.DHEA	SLC2A8	0.438530944	3.095733044	3.073749596	0.00598715	0.020844924	-3.034284176
Th17p.DHEA	DCTN6	-0.322253601	5.26385315	-3.073350467	0.005992562	0.020857156	-3.035149954
Th17p.DHEA	3110040N11RIK	-0.256894174	4.341064279	-3.072868214	0.005999108	0.020873323	-3.03619599
Th17p.DHEA	PSAP	0.308910838	6.505807977	3.07258409	0.006002968	0.020880138	-3.036812245
Th17p.DHEA	CELSR1	0.560159481	3.220158981	3.071501215	0.006017701	0.020924756	-3.039160779
Th17p.DHEA	ORMDL1	0.190708837	5.831986028	3.070422893	0.006032408	0.020969252	-3.041499146
Th17p.DHEA	TBP	0.133009566	6.394955764	3.069142235	0.006049918	0.021023466	-3.04427591
Th17p.DHEA	PAM	0.860325545	0.067411711	3.068248626	0.006062166	0.021059363	-3.046213219
Th17p.DHEA	PSMB3	-0.120482594	8.673299085	-3.068097542	0.006064239	0.021059902	-3.046540743
Th17p.DHEA	FDX1L	-0.231742979	6.205037543	-3.067102278	0.006077913	0.02110066	-3.048698164
Th17p.DHEA	CD52	0.46417006	8.377840681	3.06696373	0.006079819	0.02110066	-3.048998473
Th17p.DHEA	REEP2	-0.633778952	1.55699054	-3.066361874	0.006088104	0.021122741	-3.050302968
Th17p.DHEA	WDR75	-0.147098324	7.898066345	-3.063639411	0.006125721	0.02124654	-3.056202644
Th17p.DHEA	MIER1	0.265421786	6.398987797	3.063361182	0.006129578	0.021253205	-3.056805471
Th17p.DHEA	RBM10	-0.117750962	7.767255616	-3.062877474	0.00613629	0.021269759	-3.057853455
Th17p.DHEA	TDRKH	0.249488829	5.229273888	3.062641685	0.006139564	0.021274392	-3.058364286
Th17p.DHEA	MTSS1	0.370939831	4.155312623	3.06208999	0.006147231	0.021294239	-3.059559465
Th17p.DHEA	EVL	0.338857199	3.526227891	3.061168824	0.006160053	0.021331545	-3.061554885
Th17p.DHEA	PHGDH	-0.160158569	9.572603971	-3.061037338	0.006161885	0.021331545	-3.061839692
Th17p.DHEA	TFG	-0.164950226	6.967993061	-3.060399765	0.006170778	0.021353705	-3.06322065
Th17p.DHEA	MRPS6	0.136798403	7.586271898	3.06029962	0.006172176	0.021353705	-3.063437552
Th17p.DHEA	MPG	-0.264306739	5.08148924	-3.059505287	0.006183274	0.021385365	-3.065157884
Th17p.DHEA	TMEM208	-0.171534629	6.289111725	-3.058738282	0.006194009	0.021415748	-3.066818878
Th17p.DHEA	TCEB3	-0.141758898	7.388576496	-3.056975145	0.006218755	0.021486661	-3.070636492
Th17p.DHEA	CERK	0.291316041	4.079984163	3.056933419	0.006219342	0.021486661	-3.070726829
Th17p.DHEA	MKL1	0.244002598	5.355817833	3.056858949	0.006220389	0.021486661	-3.070888056
Th17p.DHEA	U2AF2	-0.226305485	6.146192183	-3.056490065	0.00622558	0.021494925	-3.071686668
Th17p.DHEA	CC2D1B	-0.150510068	6.274356622	-3.056410742	0.006226697	0.021494925	-3.071858393
Th17p.DHEA	TOP2A	0.187298121	9.241427341	3.055594254	0.006238203	0.021527877	-3.073625904
Th17p.DHEA	COA3	-0.239042365	6.27960078	-3.055083742	0.006245407	0.021540675	-3.07473096
Th17p.DHEA	FAIM	0.170134188	5.666313404	3.055053495	0.006245834	0.021540675	-3.074796429
Th17p.DHEA	BMPR2	0.607456047	3.674657419	3.053774219	0.006263925	0.021596282	-3.077565256
Th17p.DHEA	COMMD5	-0.267264815	4.851436086	-3.052990622	0.006275031	0.021619441	-3.079261045
Th17p.DHEA	TRMT44	-0.273657591	4.11403633	-3.052945696	0.006275668	0.021619441	-3.079358264
Th17p.DHEA	FAM73A	0.374068395	3.47935897	3.052759758	0.006278307	0.021619441	-3.07976063
Th17p.DHEA	PROCR	-0.785557958	1.544652945	-3.052744914	0.006278517	0.021619441	-3.079792751
Th17p.DHEA	2310039H08RIK	-0.388547192	3.601395175	-3.05216599	0.006286739	0.021640966	-3.081045469
Th17p.DHEA	CDK11B	-0.193555972	6.570327011	-3.050944882	0.006304115	0.02169398	-3.083687513
Th17p.DHEA	PPP2R5E	0.336557805	4.478271494	3.049510919	0.00632458	0.021757584	-3.086789615
Th17p.DHEA	MED21	-0.170750079	6.025233035	-3.049154192	0.006329681	0.021768312	-3.087561243
Th17p.DHEA	SYS1	0.290257526	6.379870666	3.048909611	0.00633318	0.02177116	-3.088090272
Th17p.DHEA	4933427G17RIK	0.849691085	1.362500366	3.04881924	0.006334474	0.02177116	-3.088285741
Th17p.DHEA	MYO18A	1.85022691	1.59629792	3.048635537	0.006337104	0.021773385	-3.088683078
Th17p.DHEA	H2-T24	-0.319253756	4.450115081	-3.046693365	0.006364977	0.021862312	-3.092883323
Th17p.DHEA	RAB28	0.329859073	4.799471861	3.04350613	0.006410975	0.022013421	-3.099774122
Th17p.DHEA	CASK	0.947081594	0.321004771	3.04268394	0.006422893	0.022040872	-3.101551273
Th17p.DHEA	CNOT8	0.131792693	7.122428133	3.042677664	0.006422984	0.022040872	-3.101564839
Th17p.DHEA	GMEB1	-0.256653942	5.61262079	-3.041397577	0.006441583	0.022097788	-3.104331383
Th17p.DHEA	ZFP593	0.273839834	5.672055238	3.038252527	0.006487498	0.02224835	-3.111126724
Th17p.DHEA	SLC13A3	-1.058073196	0.07196213	-3.038085898	0.00648994	0.022249774	-3.111486679
Th17p.DHEA	NRN1	1.023211543	2.382828147	3.03690266	0.006507302	0.022302336	-3.114042529
Th17p.DHEA	SUPV3L1	-0.223089032	6.067996875	-3.035847724	0.00652282	0.022348545	-3.116320936
Th17p.DHEA	HIC1	0.583497255	2.421187688	3.03536791	0.00652989	0.022365789	-3.117357124
Th17p.DHEA	SPATA24	-0.361212912	3.404046988	-3.03499433	0.006535399	0.02237768	-3.118163851
Th17p.DHEA	JADE2	-0.252339017	5.199468488	-3.034729451	0.006539308	0.022384085	-3.118735822
Th17p.DHEA	RBM44	1.180064958	0.64034006	3.03430035	0.006545646	0.022398797	-3.11966237
Th17p.DHEA	NOSIP	-0.163429621	6.21498129	-3.033600081	0.006556001	0.022427244	-3.121174343
Th17p.DHEA	QRICH1	-0.11669316	7.540677304	-3.032334348	0.006574759	0.022484406	-3.123906907
Th17p.DHEA	RASSF1	-0.150003136	6.083276074	-3.031179224	0.006591923	0.022536084	-3.126400316
Th17p.DHEA	IFT43	-0.520102566	1.596495994	-3.030881909	0.006596347	0.022544192	-3.127042033
Th17p.DHEA	EBPL	0.449974583	3.769806929	3.028944936	0.006625244	0.022635907	-3.131222187
Th17p.DHEA	RPS6KA1	0.19558705	6.956200644	3.027933715	0.006640378	0.022680559	-3.133404104
Th17p.DHEA	RNF125	-0.26095358	4.997196123	-3.026950822	0.006655121	0.022723844	-3.135524639
Th17p.DHEA	HERC4	-0.214641983	5.879945767	-3.026260369	0.006665496	0.022752195	-3.137014102
Th17p.DHEA	SNURF	0.884866557	-0.305268453	3.023713759	0.006703898	0.022876167	-3.142506642
Th17p.DHEA	NAAA	0.543325195	2.234931572	3.023469314	0.006707595	0.022881673	-3.143033771
Th17p.DHEA	ZFP871	0.227598896	5.581699925	3.022565305	0.006721286	0.022921256	-3.144983077
Th17p.DHEA	GBP10	1.351872759	-0.951219539	3.022116667	0.006728091	0.022937337	-3.145950392
Th17p.DHEA	TPP2	-0.242456541	7.671606319	-3.021891301	0.006731511	0.022941876	-3.146436285
Th17p.DHEA	CRTAP	-0.189878673	5.215341721	-3.021435872	0.006738429	0.022958327	-3.147418162
Th17p.DHEA	DNAJC15	0.205640877	6.353243513	3.019613055	0.006766185	0.02304571	-3.151347494
Th17p.DHEA	NFS1	-0.164913022	6.936000622	-3.01947616	0.006768274	0.02304571	-3.151642555
Th17p.DHEA	ZFP358	0.67645876	1.616385308	3.0190152	0.006775312	0.023062525	-3.152636062
Th17p.DHEA	MYO9A	0.406772893	3.634635609	3.017404848	0.006799957	0.02313924	-3.156106419
Th17p.DHEA	QPRT	0.557803187	1.438014949	3.016823854	0.00680887	0.023162391	-3.157358311
Th17p.DHEA	DCK	0.163347215	7.05354178	3.016052987	0.006820713	0.023195493	-3.159019194
Th17p.DHEA	HOOK3	0.200958612	5.110491	3.015303863	0.006832241	0.023222485	-3.160633079
Th17p.DHEA	EIF3M	-0.093481584	8.878977335	-3.01526239	0.006832879	0.023222485	-3.160722423
Th17p.DHEA	GTF2H3	-0.211422168	6.070119556	-3.015025519	0.006836529	0.023227698	-3.161232695
Th17p.DHEA	CLTB	-0.227837964	6.227955527	-3.013960178	0.006852965	0.023276341	-3.163527495
Th17p.DHEA	FTSJ2	-0.286999432	3.908462874	-3.01296375	0.006868373	0.02332146	-3.165673581
Th17p.DHEA	PPP2R5A	0.348503476	4.523033659	3.012464165	0.00687611	0.023340516	-3.166749479
Th17p.DHEA	APC	0.2111448	4.716382679	3.011113294	0.006897075	0.023404444	-3.169658361
Th17p.DHEA	NR2F6	1.282254825	-0.345725219	3.010823475	0.006901581	0.023412499	-3.170282374
Th17p.DHEA	2510002D24RIK	-0.276757704	5.037768135	-3.010441086	0.00690753	0.023425445	-3.171105672
Th17p.DHEA	RAD23B	0.219124035	5.748159385	3.01027938	0.006910048	0.023426747	-3.171453817
Th17p.DHEA	CTSZ	0.124974098	7.994381754	3.009430254	0.006923281	0.023464367	-3.173281839
Th17p.DHEA	CLP1	-0.181478611	6.376375365	-3.008644575	0.006935548	0.023498688	-3.174973099
Th17p.DHEA	ZBTB1	0.218418448	6.076962023	3.007272205	0.006957024	0.023564183	-3.177926882
Th17p.DHEA	PRRC2B	0.155365695	6.954065437	3.006890315	0.006963012	0.023573183	-3.178748743
Th17p.DHEA	TRPC4AP	0.195044968	6.669281456	3.006828924	0.006963975	0.023573183	-3.17888086
Th17p.DHEA	OSBPL2	0.185708454	5.574193655	3.006064251	0.006975981	0.023606547	-3.180526376
Th17p.DHEA	CLCN6	-0.311619405	3.813562988	-3.005843234	0.006979455	0.023611026	-3.181001958
Th17p.DHEA	UBE4B	-0.205256383	6.468563164	-3.005609045	0.006983137	0.023616209	-3.18150587
Th17p.DHEA	PLEK	-0.603981523	5.310054937	-3.00535022	0.00698721	0.023622706	-3.182062774
Th17p.DHEA	1700052N19RIK	-0.208541402	5.458238255	-3.0047814	0.006996167	0.023640363	-3.18328662
Th17p.DHEA	CHCHD5	-0.285025198	3.916120415	-3.004745176	0.006996738	0.023640363	-3.183364555
Th17p.DHEA	TLCD2	-0.978212454	1.97501707	-3.003796609	0.007011702	0.023683636	-3.185405248
Th17p.DHEA	2700060E02RIK	-0.134095389	7.966571231	-3.003597842	0.007014841	0.023684394	-3.185832834
Th17p.DHEA	CSRNP2	0.671133565	2.674974741	3.003509316	0.00701624	0.023684394	-3.186023268
Th17p.DHEA	TJP3	0.550563703	2.231076287	3.002740024	0.007028406	0.023717924	-3.187678043
Th17p.DHEA	ZFP787	0.67720808	1.483798048	3.002502745	0.007032163	0.023717924	-3.188188406
Th17p.DHEA	TRAF2	-0.289235656	6.101157175	-3.002471798	0.007032653	0.023717924	-3.18825497
Th17p.DHEA	RBM45	0.451000422	3.036022534	3.000638856	0.007061739	0.023808706	-3.192196929
Th17p.DHEA	TRMT10C	-0.172324361	6.283611096	-2.998683736	0.007092892	0.023906399	-3.196400657
Th17p.DHEA	RPRD1A	0.358335258	4.116543543	2.998251285	0.007099801	0.023922341	-3.197330337
Th17p.DHEA	TBC1D7	-0.18825818	4.683202455	-2.99782186	0.007106667	0.023924535	-3.198253463
Th17p.DHEA	TSN	-0.110956145	7.750314736	-2.997814898	0.007106779	0.023924535	-3.198268427
Th17p.DHEA	NHSL1	-0.888147685	0.980412057	-2.997801819	0.007106988	0.023924535	-3.198296542
Th17p.DHEA	SRFBP1	-0.275199464	5.487696471	-2.996428907	0.007128985	0.023991231	-3.201247522
Th17p.DHEA	SNX2	0.128629854	6.813034601	2.995196624	0.007148785	0.024044268	-3.203895797
Th17p.DHEA	AKR1C18	2.418174701	1.880550155	2.995175544	0.007149125	0.024044268	-3.203941095
Th17p.DHEA	APOOL	0.19120799	5.247669017	2.994359717	0.007162263	0.024079983	-3.205694145
Th17p.DHEA	DEGS2	0.661389239	2.504085556	2.994243934	0.007164129	0.024079983	-3.205942924
Th17p.DHEA	GGT5	0.832751158	1.809619045	2.993715915	0.007172647	0.024101236	-3.20707742
Th17p.DHEA	RING1	0.751159447	1.644419008	2.993438116	0.007177133	0.02410893	-3.207674265
Th17p.DHEA	STAM2	-0.205845351	5.358261415	-2.992114249	0.007198545	0.024173463	-3.210518281
Th17p.DHEA	GBP7	0.892298312	0.722900461	2.99040735	0.007226244	0.024259058	-3.214184453
Th17p.DHEA	PLCB2	1.598440781	3.909298105	2.989641207	0.007238709	0.02429348	-3.215829762
Th17p.DHEA	RARS2	-0.239402821	5.904045825	-2.989246139	0.007245146	0.024307652	-3.216678118
Th17p.DHEA	SGOL1	-0.178864331	6.41822091	-2.988866245	0.00725134	0.024321003	-3.217493849
Th17p.DHEA	WDR13	-0.382276031	3.517337297	-2.987529097	0.007273183	0.024386816	-3.220364743
Th17p.DHEA	CDC25A	-0.198174405	5.40325264	-2.98701785	0.007281551	0.024407422	-3.221462276
Th17p.DHEA	OLFR1033	0.225216261	4.850996046	2.986187687	0.00729516	0.024445574	-3.223244301
Th17p.DHEA	ZFP82	-0.328439507	4.096820926	-2.984216759	0.007327566	0.024532862	-3.227474339
Th17p.DHEA	MAGED1	-0.595230901	3.375498316	-2.984197933	0.007327876	0.024532862	-3.227514739
Th17p.DHEA	DHX38	-0.161691451	6.585681998	-2.984195827	0.007327911	0.024532862	-3.227519257
Th17p.DHEA	EEF2	-0.100709696	12.52089942	-2.983354539	0.007341786	0.024571823	-3.229324518
Th17p.DHEA	GMIP	-0.215221635	6.435859236	-2.98155689	0.00737152	0.02466382	-3.233181319
Th17p.DHEA	H2-Q2	1.214072501	0.09435691	2.980634911	0.007386815	0.024707466	-3.235159056
Th17p.DHEA	ZZZ3	0.213952072	5.987686713	2.980255005	0.007393126	0.024721046	-3.235973924
Th17p.DHEA	SLC50A1	0.190433238	5.783994676	2.979864782	0.007399614	0.024735208	-3.236810882
Th17p.DHEA	EEPD1	1.179471488	-0.418897756	2.979408645	0.007407205	0.024753048	-3.23778916
Th17p.DHEA	SRD5A3	0.192237106	4.789825143	2.978826991	0.007416895	0.024777891	-3.239036551
Th17p.DHEA	EBNA1BP2	-0.14449145	7.799249014	-2.975912796	0.007465631	0.024933119	-3.245284827
Th17p.DHEA	SMYD3	0.385237698	4.177633846	2.97512352	0.007478884	0.024969785	-3.246976699
Th17p.DHEA	TFAP4	-0.340098031	3.208826481	-2.974397032	0.007491102	0.025002977	-3.248533831
Th17p.DHEA	POU5F2	0.659293213	2.179271969	2.973472098	0.007506686	0.025037334	-3.250516094
Th17p.DHEA	SMARCC2	0.167363167	5.553755118	2.973398348	0.00750793	0.025037334	-3.250674142
Th17p.DHEA	PGP	-0.234638443	6.332481294	-2.973333502	0.007509024	0.025037334	-3.250813105
Th17p.DHEA	AP3B1	0.168871278	6.634681687	2.973245046	0.007510516	0.025037334	-3.251002664
Th17p.DHEA	RDH10	0.884953567	1.780434285	2.971788151	0.007535138	0.025111753	-3.254124429
Th17p.DHEA	ZFP865	0.650527924	2.274297774	2.971653757	0.007537414	0.025111753	-3.254412372
Th17p.DHEA	FOXK1	0.336709821	4.266400487	2.970697782	0.007553617	0.025158103	-3.256460438
Th17p.DHEA	ATXN2L	0.246433028	6.633795908	2.969793671	0.007568972	0.025201601	-3.258397159
Th17p.DHEA	YIF1A	-0.22276721	5.580204577	-2.969611064	0.007572077	0.025204297	-3.258788299
Th17p.DHEA	SPTLC2	-0.205081568	6.1476458	-2.969467641	0.007574516	0.025204777	-3.259095502
Th17p.DHEA	USP25	0.290395637	4.733010478	2.969044897	0.007581712	0.025221077	-3.260000958
Th17p.DHEA	ECHS1	-0.256244164	5.89170062	-2.968515539	0.007590731	0.025243432	-3.261134697
Th17p.DHEA	DDX55	-0.185447919	5.349639355	-2.967673923	0.007605091	0.025283531	-3.262937046
Th17p.DHEA	MRFAP1	-0.099929399	8.624221082	-2.966045014	0.007632959	0.0253685	-3.266424857
Th17p.DHEA	RRM2	-0.145289373	9.865098313	-2.964803053	0.007654273	0.02542561	-3.269083644
Th17p.DHEA	LUC7L	-0.136203236	6.95824813	-2.964773956	0.007654774	0.02542561	-3.269145928
Th17p.DHEA	NDUFV3	0.481857206	6.431129561	2.963861163	0.007670476	0.025470063	-3.271099754
Th17p.DHEA	METTL20	0.509146901	3.14279134	2.963453056	0.007677507	0.025485702	-3.271973228
Th17p.DHEA	1110032F04RIK	0.435243509	4.043743438	2.963232529	0.007681309	0.025490616	-3.272445204
Th17p.DHEA	NUP85	-0.133967601	8.008448531	-2.963095192	0.007683677	0.025490773	-3.272739131
Th17p.DHEA	ACTN1	0.44818892	3.74027663	2.962113078	0.007700635	0.025539315	-3.27484087
Th17p.DHEA	SS18	0.137334804	7.768234995	2.961571746	0.007709997	0.025562645	-3.275999214
Th17p.DHEA	FMNL3	0.223694099	4.601653634	2.96099798	0.007719933	0.025587861	-3.277226873
Th17p.DHEA	ZFP870	-0.520175942	3.349912833	-2.960515367	0.007728299	0.025607862	-3.278259424
Th17p.DHEA	ZRSR2	-0.199575248	4.854181118	-2.953996007	0.007842177	0.02597736	-3.292201258
Th17p.DHEA	PDCL	0.335271016	5.373063605	2.953618447	0.007848822	0.025991529	-3.293008317
Th17p.DHEA	SLC29A1	-0.119943254	8.095381215	-2.953293066	0.007854552	0.026002664	-3.293703807
Th17p.DHEA	DDX59	-0.336977916	3.352375499	-2.952260501	0.007872764	0.026055099	-3.295910686
Th17p.DHEA	CNOT1	-0.186038369	6.832741019	-2.949649799	0.007918991	0.026200193	-3.301489145
Th17p.DHEA	SMG7	0.175428929	6.015909933	2.949262373	0.007925874	0.026213716	-3.302316821
Th17p.DHEA	ENDOG	0.668049311	2.151899816	2.949151009	0.007927853	0.026213716	-3.302554725
Th17p.DHEA	FAM132B	-0.610814978	1.755982713	-2.948667609	0.00793645	0.026234244	-3.30358736
Th17p.DHEA	FAHD1	-0.571128662	2.092925426	-2.947954893	0.007949142	0.026268292	-3.305109739
Th17p.DHEA	KIF5B	0.16016284	6.776935709	2.947501753	0.007957222	0.026283995	-3.306077584
Th17p.DHEA	RNF166	0.398912685	3.360063893	2.947419958	0.007958682	0.026283995	-3.30625228
Th17p.DHEA	DHX34	-0.266837786	4.74151574	-2.945342762	0.007995827	0.02639873	-3.310688092
Th17p.DHEA	THEM4	-0.368337853	3.23570883	-2.94453745	0.008010273	0.026438475	-3.312407491
Th17p.DHEA	EPB4.1L4B	-0.951923384	-0.586236293	-2.944081305	0.008018466	0.026457566	-3.313381313
Th17p.DHEA	BC017643	-0.182118137	6.231036952	-2.943911542	0.008021518	0.026459684	-3.313743726
Th17p.DHEA	PHRF1	-0.189972154	6.74895554	-2.942851883	0.00804059	0.026514631	-3.316005711
Th17p.DHEA	PPP1R15A	0.286179702	5.151096735	2.942426355	0.008048262	0.026527283	-3.316913967
Th17p.DHEA	TTC9C	-0.202325421	6.330000227	-2.94237108	0.008049259	0.026527283	-3.317031944
Th17p.DHEA	MOB4	0.253255455	6.24781797	2.941685274	0.008061638	0.026560111	-3.318495626
Th17p.DHEA	SLC7A14	-0.692229626	3.807631823	-2.939591557	0.008099546	0.026676998	-3.322963321
Th17p.DHEA	TMOD3	0.170090719	7.146749554	2.939191775	0.008106804	0.026692896	-3.323816258
Th17p.DHEA	FAM84A	1.419439394	0.976355458	2.938417308	0.008120881	0.026731234	-3.32546846
Th17p.DHEA	GPN2	-0.266848832	5.559807432	-2.938273376	0.0081235	0.026731841	-3.325775496
Th17p.DHEA	ZFP516	1.092711338	-0.243468104	2.937971903	0.008128988	0.026741886	-3.326418582
Th17p.DHEA	HPS6	-0.301638256	4.344634347	-2.936739299	0.008151463	0.026807792	-3.329047636
Th17p.DHEA	NME3	-0.365884992	4.017341478	-2.936333639	0.008158873	0.026824127	-3.329912783
Th17p.DHEA	LRRC49	-0.735163453	2.148900811	-2.934268333	0.008196699	0.026939101	-3.334316724
Th17p.DHEA	TOM1	-0.316939284	4.418558128	-2.934156605	0.00819875	0.026939101	-3.334554931
Th17p.DHEA	MTCP1	-0.615983249	1.631896742	-2.933281765	0.008214827	0.026983853	-3.336419995
Th17p.DHEA	SKAP2	-0.208983204	4.774390431	-2.932059422	0.008237342	0.027049716	-3.339025531
Th17p.DHEA	RPGR	-0.492437154	2.754785113	-2.931789531	0.008242321	0.027057975	-3.339600773
Th17p.DHEA	D6WSU163E	-0.25699518	4.648447329	-2.93113315	0.008254442	0.027083877	-3.340999682
Th17p.DHEA	ALG5	-0.122885878	6.510230828	-2.931023657	0.008256466	0.027083877	-3.341233028
Th17p.DHEA	CHIC2	0.671019698	1.759409963	2.930850303	0.008259671	0.027083877	-3.341602462
Th17p.DHEA	MCAM	1.203482054	0.186456694	2.930827894	0.008260085	0.027083877	-3.341650216
Th17p.DHEA	SIAH1B	-0.262210901	4.834771858	-2.930694983	0.008262543	0.027083877	-3.341933457
Th17p.DHEA	TNFAIP8L2	0.263135666	4.886623032	2.929974157	0.008275887	0.027119522	-3.343469482
Th17p.DHEA	PFDN5	0.203779209	6.868819587	2.92909274	0.008292232	0.027164976	-3.345347513
Th17p.DHEA	RPL7L1	-0.121916076	8.741687972	-2.928158954	0.008309582	0.027213695	-3.347336884
Th17p.DHEA	TBC1D15	0.139437479	6.469761204	2.926957276	0.00833196	0.027278849	-3.349896614
Th17p.DHEA	CHEK1	0.158632163	6.055192382	2.926645275	0.00833778	0.027289766	-3.350561148
Th17p.DHEA	SLC35B1	-0.177077233	6.102450674	-2.9265109	0.008340288	0.02728984	-3.350847348
Th17p.DHEA	RBX1	-0.23821262	7.044723242	-2.926043052	0.008349025	0.027310289	-3.351843753
Th17p.DHEA	RALGDS	0.560832101	3.217903215	2.925823056	0.008353136	0.027315601	-3.352312269
Th17p.DHEA	TRIM37	-0.319757716	5.663482473	-2.924372394	0.008380295	0.027396254	-3.355401342
Th17p.DHEA	CD320	-0.196396298	5.528499242	-2.92297239	0.008406586	0.027474023	-3.358381969
Th17p.DHEA	YIPF6	0.232786044	5.138736111	2.92261008	0.008413403	0.027488121	-3.35915324
Th17p.DHEA	9030624J02RIK	-0.209739161	5.68757988	-2.921424806	0.00843574	0.027552905	-3.361676139
Th17p.DHEA	SLC12A7	0.279170322	5.53970966	2.920287383	0.00845723	0.027614881	-3.364096805
Th17p.DHEA	NUPR1	-0.977274247	0.395691782	-2.919833712	0.008465816	0.027634699	-3.365062202
Th17p.DHEA	ABCB8	-0.806677199	4.143454037	-2.919441856	0.008473239	0.027650709	-3.365896013
Th17p.DHEA	ANKRD24	0.457517737	1.253023587	2.918700315	0.008487303	0.027686369	-3.36747378
Th17p.DHEA	GORASP1	-0.318055489	4.501218739	-2.918599907	0.008489209	0.027686369	-3.367687404
Th17p.DHEA	FNDC3A	-0.410889945	4.068727397	-2.918316953	0.008494583	0.027695668	-3.36828939
Th17p.DHEA	CHFR	-1.028141547	5.029040868	-2.918020077	0.008500224	0.027705835	-3.368920973
Th17p.DHEA	TUBE1	0.23345154	4.961136208	2.91739662	0.008512083	0.027736257	-3.370247246
Th17p.DHEA	CASP7	0.342242908	4.951182788	2.916907873	0.008521391	0.027758349	-3.371286874
Th17p.DHEA	EXOC6B	0.305257205	3.65260301	2.914217472	0.008572803	0.027917542	-3.377008469
Th17p.DHEA	ZFP560	0.35753276	3.145298401	2.91367919	0.008583125	0.027942869	-3.378152964
Th17p.DHEA	AP3D1	-0.32381989	5.951239647	-2.912852888	0.008598993	0.027986232	-3.379909685
Th17p.DHEA	SF3B5	-0.129824333	7.372760571	-2.912139297	0.00861272	0.028022601	-3.381426621
Th17p.DHEA	SNAPC3	-0.244237347	5.089755649	-2.911439492	0.008626202	0.028055222	-3.382914108
Th17p.DHEA	XPA	0.468679905	3.849603984	2.911353704	0.008627856	0.028055222	-3.383096446
Th17p.DHEA	HDAC2	0.28377287	5.291261852	2.911064573	0.008633433	0.028065046	-3.383710966
Th17p.DHEA	SMPD1	0.304381912	4.754731784	2.910289594	0.008648398	0.028105375	-3.38535799
Th17p.DHEA	PCBP3	-2.44555158	1.610079314	-2.909838328	0.008657124	0.028125409	-3.386316962
Th17p.DHEA	KLHDC1	0.896875293	1.262088258	2.909066076	0.008672077	0.028163959	-3.387957913
Th17p.DHEA	MMS19	-0.591271481	5.3019842	-2.908960653	0.00867412	0.028163959	-3.388181913
Th17p.DHEA	MRPL21	-0.18221824	6.591359797	-2.908785023	0.008677524	0.028166685	-3.388555078
Th17p.DHEA	GM13139	0.695252102	3.312739213	2.908260236	0.008687706	0.028191399	-3.389670052
Th17p.DHEA	1810037I17RIK	0.307838843	6.560595969	2.907487414	0.00870272	0.028224771	-3.391311859
Th17p.DHEA	FASN	-0.154343516	8.898369294	-2.907466292	0.00870313	0.028224771	-3.391356727
Th17p.DHEA	FANCL	-0.504475642	4.302906934	-2.9072322	0.008707683	0.028231199	-3.391854004
Th17p.DHEA	EIF2AK1	-0.183106905	6.448081997	-2.906444312	0.008723024	0.028272588	-3.39352758
Th17p.DHEA	TMEM65	0.439490415	3.241140616	2.905305798	0.008745238	0.028336222	-3.395945609
Th17p.DHEA	NFATC3	0.310764574	5.485131639	2.904740679	0.008756284	0.028363645	-3.397145693
Th17p.DHEA	CCDC117	0.450992309	4.65803857	2.904021209	0.008770367	0.028393659	-3.398673422
Th17p.DHEA	MAN2A2	-0.380226616	5.143672699	-2.904003117	0.008770721	0.028393659	-3.398711837
Th17p.DHEA	LETM1	-0.143667825	7.543303594	-2.902752189	0.00879526	0.028460207	-3.401367701
Th17p.DHEA	INPPL1	0.510585124	2.748383313	2.902281485	0.00880451	0.028460207	-3.402366941
Th17p.DHEA	S100A13	0.419583897	4.882262103	2.902272931	0.008804678	0.028460207	-3.402385098
Th17p.DHEA	MORC2A	-0.39012761	5.034978887	-2.902272397	0.008804689	0.028460207	-3.402386233
Th17p.DHEA	TSPAN32	0.254926305	6.031295322	2.902210282	0.00880591	0.028460207	-3.402518089
Th17p.DHEA	ANK	0.553602081	3.175846673	2.902163584	0.008806828	0.028460207	-3.402617218
Th17p.DHEA	ZBTB25	0.304363754	4.158058434	2.901418641	0.008821491	0.028499203	-3.404198469
Th17p.DHEA	SPAG5	-0.212108566	5.964276941	-2.901015048	0.008829445	0.028516509	-3.405055087
Th17p.DHEA	ASAP1	0.699827629	4.465751385	2.900575906	0.008838107	0.028536092	-3.405987104
Th17p.DHEA	UBE2L6	-0.699184872	1.268747028	-2.90001513	0.00884918	0.028563446	-3.407177187
Th17p.DHEA	THEMIS	0.456657087	5.779519051	2.898519303	0.008878782	0.028650573	-3.410351192
Th17p.DHEA	COMMD9	-0.217295725	4.574694508	-2.897119329	0.008906573	0.028731808	-3.413321209
Th17p.DHEA	CDK5RAP2	0.307146853	4.500307934	2.89676224	0.008913675	0.028746273	-3.414078672
Th17p.DHEA	MLF1	0.767956523	1.652541869	2.895249237	0.008943826	0.028835043	-3.417287669
Th17p.DHEA	UBALD2	0.478219428	3.678048602	2.895024315	0.008948317	0.028841054	-3.417764658
Th17p.DHEA	PRR3	0.200967726	5.3281295	2.894873721	0.008951325	0.028842283	-3.418084011
Th17p.DHEA	ATG2B	0.205161869	5.478687308	2.894305209	0.008962689	0.028870428	-3.419289556
Th17p.DHEA	SNX11	-0.231660065	4.644146259	-2.89375425	0.008973715	0.028897469	-3.420457786
Th17p.DHEA	RRN3	-0.145511747	7.672245275	-2.891540661	0.009018147	0.029032036	-3.425150485
Th17p.DHEA	SEPSECS	-0.296853343	3.979733661	-2.891154717	0.009025916	0.029048529	-3.425968519
Th17p.DHEA	MSL2	0.246919801	4.333310072	2.89090971	0.009030851	0.029055895	-3.426487804
Th17p.DHEA	RAB27A	-0.234772043	5.622265188	-2.890280774	0.00904353	0.029088168	-3.427820735
Th17p.DHEA	TRIM32	0.206070982	5.336351029	2.888098573	0.009087658	0.029215951	-3.432444654
Th17p.DHEA	DDX3X	-0.190638893	7.847568408	-2.888053115	0.009088579	0.029215951	-3.432540961
Th17p.DHEA	POLR2G	-0.170703927	6.871116856	-2.887698777	0.009095765	0.029230492	-3.433291636
Th17p.DHEA	FEM1C	0.344062064	4.487127694	2.886947334	0.009111021	0.029270953	-3.43488347
Th17p.DHEA	SLAMF1	-0.287582114	6.414206807	-2.88591666	0.009131986	0.029329727	-3.437066544
Th17p.DHEA	MVK	-0.352220816	4.363508915	-2.885745662	0.009135469	0.029332334	-3.437428704
Th17p.DHEA	ANGPTL2	-0.595407538	5.006617222	-2.885211976	0.009146347	0.029358676	-3.438558955
Th17p.DHEA	IGFLR1	0.453251357	3.010321668	2.884889333	0.009152929	0.029363592	-3.439242213
Th17p.DHEA	LYST	0.27403901	4.413087042	2.884874776	0.009153226	0.029363592	-3.43927304
Th17p.DHEA	CYP4F13	0.490094746	2.1840275	2.884109953	0.009168848	0.029405117	-3.440892571
Th17p.DHEA	ATP6V0D2	-0.934435874	-0.115912239	-2.882243368	0.009207082	0.029519115	-3.444844378
Th17p.DHEA	MPZL3	-0.581396261	2.503484339	-2.882092997	0.009210169	0.029520393	-3.445162688
Th17p.DHEA	CSNK1G3	0.305545446	4.090692416	2.880687832	0.009239062	0.029604358	-3.448136855
Th17p.DHEA	ENTPD5	0.283352002	4.801721756	2.880371635	0.009245575	0.029616587	-3.448806035
Th17p.DHEA	NAP1L1	-0.107050778	9.920533206	-2.879976847	0.009253714	0.029634013	-3.449641498
Th17p.DHEA	LRRFIP1	-0.155476663	7.539877883	-2.877538831	0.009304127	0.029786768	-3.454799871
Th17p.DHEA	PRKAR2B	0.923472302	0.280903288	2.876579814	0.009324029	0.029841785	-3.456828476
Th17p.DHEA	PLCG1	0.205243167	6.50625103	2.876163954	0.009332672	0.029860744	-3.457708059
Th17p.DHEA	DDX3Y	0.382952679	5.033797031	2.875387653	0.009348827	0.02990372	-3.459349866
Th17p.DHEA	COA5	-0.133348935	7.452425023	-2.87418769	0.009373851	0.029963579	-3.461887325
Th17p.DHEA	OSER1	0.178522315	5.953596039	2.874151186	0.009374613	0.029963579	-3.461964511
Th17p.DHEA	CCDC14	-0.504374081	3.069153001	-2.874097865	0.009375727	0.029963579	-3.462077252
Th17p.DHEA	TMEM205	0.660566099	1.526104066	2.8728222	0.009402405	0.030040096	-3.464774281
Th17p.DHEA	TTC38	0.447384867	3.010512859	2.87173684	0.009425161	0.03010404	-3.467068577
Th17p.DHEA	SMIM8	0.223370072	4.223811992	2.870997934	0.009440683	0.03014485	-3.468630316
Th17p.DHEA	FAM134C	0.267470279	4.936525504	2.870767492	0.009445529	0.030149692	-3.469117339
Th17p.DHEA	CACNA2D4	1.075846129	0.65630056	2.870664724	0.009447691	0.030149692	-3.469334528
Th17p.DHEA	LRRFIP2	0.917610375	3.238034266	2.868854469	0.009485849	0.03026267	-3.47315977
Th17p.DHEA	ZCCHC4	-0.264688684	4.507851736	-2.868277248	0.009498048	0.030292785	-3.474379283
Th17p.DHEA	A230050P20RIK	0.308148462	3.996539711	2.867326838	0.009518165	0.030348134	-3.476387026
Th17p.DHEA	IFT27	-0.179453946	5.152663191	-2.867080111	0.009523394	0.030355993	-3.476908194
Th17p.DHEA	PEX7	-0.21499793	4.91034039	-2.866281932	0.00954033	0.030399878	-3.478594077
Th17p.DHEA	HSPB11	0.3584114	3.650401905	2.866170394	0.009542699	0.030399878	-3.478829647
Th17p.DHEA	CHPT1	-0.847517479	7.317202418	-2.866039467	0.009545481	0.03039992	-3.479106164
Th17p.DHEA	BLVRA	-0.146569159	6.335089572	-2.865653032	0.009553695	0.030417257	-3.47992228
Th17p.DHEA	LEMD3	0.476051269	2.283062022	2.865350349	0.009560133	0.030428934	-3.480561488
Th17p.DHEA	CSNK1E	-2.566074963	0.503743029	-2.86449439	0.009578363	0.030478124	-3.482368954
Th17p.DHEA	TPGS1	-0.233935313	5.086915216	-2.862294986	0.009625359	0.03061879	-3.487012256
Th17p.DHEA	NRIP1	0.394040367	5.288487331	2.862122087	0.009629062	0.030621701	-3.487377212
Th17p.DHEA	MRPL28	-0.124643795	7.4517487	-2.861440795	0.00964367	0.030655575	-3.488815194
Th17p.DHEA	CAR11	0.802142364	-0.266454901	2.861364955	0.009645297	0.030655575	-3.48897526
Th17p.DHEA	BOD1	0.525846045	2.024180916	2.858856104	0.009699282	0.030818233	-3.494269341
Th17p.DHEA	CORO7	0.207750421	5.642897416	2.858445147	0.009708152	0.030837494	-3.495136344
Th17p.DHEA	PARG	0.399465537	4.261281771	2.856932374	0.009740872	0.030932479	-3.49832742
Th17p.DHEA	NUF2	-0.205057302	6.3033503	-2.856659964	0.009746775	0.030942276	-3.498901973
Th17p.DHEA	MRPS11	-0.179831709	5.752483349	-2.856384193	0.009752754	0.030948764	-3.499483592
Th17p.DHEA	FXR1	-0.155674535	6.717957833	-2.856287391	0.009754854	0.030948764	-3.499687748
Th17p.DHEA	SECISBP2	-1.339186577	4.41603682	-2.856175862	0.009757274	0.030948764	-3.49992296
Th17p.DHEA	SMAP2	0.248717235	5.197016381	2.855906396	0.009763122	0.030951545	-3.500491242
Th17p.DHEA	RCSD1	0.167378337	5.84818128	2.855814847	0.00976511	0.030951545	-3.500684307
Th17p.DHEA	SPCS1	0.188646147	7.042035632	2.855745961	0.009766606	0.030951545	-3.500829576
Th17p.DHEA	METTL5	0.267369663	4.986251328	2.854887578	0.009785266	0.031001733	-3.502639644
Th17p.DHEA	MKI67	-0.17479343	8.11384453	-2.85315061	0.00982313	0.031112716	-3.506301687
Th17p.DHEA	CCDC69	0.320296932	3.997404485	2.852221039	0.009843451	0.031168089	-3.508261119
Th17p.DHEA	TYRO3	0.342097901	4.363696143	2.851427074	0.009860839	0.031214146	-3.509934497
Th17p.DHEA	CDT1	-0.120791529	7.39353769	-2.850939812	0.009871525	0.031238967	-3.510961365
Th17p.DHEA	VPS13A	0.185742776	5.17532428	2.850503411	0.009881105	0.031260275	-3.511880986
Th17p.DHEA	USB1	-0.145865217	6.065398087	-2.848512599	0.009924921	0.031389849	-3.516075445
Th17p.DHEA	VPS13B	0.296124941	5.284800915	2.848272172	0.009930225	0.031397581	-3.51658192
Th17p.DHEA	PSMB2	-0.101095878	8.582678181	-2.846344177	0.009972857	0.0315233	-3.520642722
Th17p.DHEA	MGMT	0.524911026	2.881572686	2.846167339	0.009976776	0.031526613	-3.521015126
Th17p.DHEA	RHOC	0.930876252	0.511989152	2.845884583	0.009983046	0.031537349	-3.521610563
Th17p.DHEA	UBN2	0.222023934	5.321292835	2.845050834	0.010001554	0.031586732	-3.523366155
Th17p.DHEA	PDLIM1	0.174740359	6.716240352	2.844487971	0.010014068	0.031617159	-3.524551232
Th17p.DHEA	HMGB1	-0.136536835	9.714854363	-2.843220577	0.010042299	0.031691208	-3.5272193
Th17p.DHEA	NLRC5	0.294800695	5.1435316	2.843176022	0.010043293	0.031691208	-3.527313088
Th17p.DHEA	SAC3D1	0.183202323	5.956701403	2.841251127	0.010086321	0.031817836	-3.531364324
Th17p.DHEA	SERPINI1	0.540136793	2.503859666	2.840413382	0.010105102	0.031867928	-3.533127126
Th17p.DHEA	SLC35A3	0.320950998	4.510315529	2.839508409	0.010125428	0.031922861	-3.535031146
Th17p.DHEA	PCED1B	0.340800495	3.738075376	2.837120862	0.010179242	0.03208331	-3.54005321
Th17p.DHEA	IRF2BPL	0.292775976	4.863131522	2.836976493	0.010182504	0.032084384	-3.540356824
Th17p.DHEA	ACD	-0.15751512	5.852682963	-2.836625392	0.010190443	0.032100189	-3.541095179
Th17p.DHEA	HECTD1	-3.759840678	2.461352162	-2.836439998	0.010194638	0.032104192	-3.541485041
Th17p.DHEA	D1ERTD622E	-0.273269576	4.900428445	-2.835474819	0.010216501	0.032163819	-3.543514527
Th17p.DHEA	NHEJ1	-0.434535735	3.142388412	-2.83456487	0.010237155	0.032219604	-3.545427616
Th17p.DHEA	ACAA2	-0.161240272	6.311519927	-2.833491878	0.01026156	0.032287162	-3.547683156
Th17p.DHEA	NFKBIB	-0.126784797	7.070295006	-2.832748809	0.010278494	0.032331179	-3.549244954
Th17p.DHEA	VAV2	0.422506618	3.949038707	2.832597012	0.010281957	0.032332809	-3.549563982
Th17p.DHEA	ATP2C1	0.215817806	6.277397397	2.830671279	0.010325982	0.032461954	-3.553610627
Th17p.DHEA	CRMP1	0.634459641	4.123499874	2.830459981	0.010330823	0.032467879	-3.554054569
Th17p.DHEA	ZFP706	-0.108303286	8.29081556	-2.830303265	0.010334416	0.032469876	-3.554383823
Th17p.DHEA	SQLE	-0.154635316	7.578608896	-2.830171603	0.010337434	0.032470071	-3.554660435
Th17p.DHEA	ERO1LB	-0.407658189	4.069703013	-2.829060364	0.010362948	0.032540901	-3.556994837
Th17p.DHEA	DCLRE1C	-0.480527199	4.212280222	-2.826102967	0.010431142	0.032745673	-3.563205612
Th17p.DHEA	ACSS1	0.584555744	3.556359759	2.825489177	0.010445348	0.032780901	-3.564494277
Th17p.DHEA	MRPS33	-0.180508886	6.862981983	-2.825135569	0.010453542	0.03279724	-3.565236629
Th17p.DHEA	XPOT	-0.164945543	7.229998875	-2.824916406	0.010458623	0.032802344	-3.565696714
Th17p.DHEA	TMCO6	0.386010195	3.650920879	2.824807738	0.010461143	0.032802344	-3.565924832
Th17p.DHEA	REV3L	0.272421796	4.656663846	2.824291397	0.010473126	0.032830544	-3.567008698
Th17p.DHEA	TMEM259	0.360692811	4.781584861	2.823491458	0.010491716	0.032879434	-3.568687706
Th17p.DHEA	NDUFAF3	-0.278191076	3.740590918	-2.822403271	0.010517056	0.032949442	-3.570971399
Th17p.DHEA	NCBP1	-0.098079994	8.251573522	-2.822034052	0.010525667	0.032967015	-3.571746163
Th17p.DHEA	ZNHIT1	-0.242321867	5.302807537	-2.821823738	0.010530575	0.032972982	-3.572187466
Th17p.DHEA	TMEM69	-0.355640114	5.472415803	-2.820829264	0.010553813	0.033036322	-3.57427398
Th17p.DHEA	ZFP281	0.229353587	5.756255579	2.820458433	0.01056249	0.033054063	-3.575051944
Th17p.DHEA	CTSO	0.52955937	2.670334229	2.819631312	0.01058187	0.033105275	-3.576787
Th17p.DHEA	METTL8	-0.346727618	4.17085777	-2.817985842	0.010620525	0.033216742	-3.580238064
Th17p.DHEA	LDB1	1.076022847	2.19146664	2.816867328	0.010646877	0.033289681	-3.582583447
Th17p.DHEA	RHOB	0.818864849	0.117984078	2.814973157	0.010691648	0.033420148	-3.586554378
Th17p.DHEA	COPE	0.107311465	7.786972568	2.814760504	0.010696685	0.03342638	-3.587000113
Th17p.DHEA	FOXN2	0.246332107	5.407369464	2.814614576	0.010700143	0.033427673	-3.587305979
Th17p.DHEA	IER5	0.395883773	3.893638	2.812814424	0.01074289	0.033551672	-3.591078547
Th17p.DHEA	TVP23A	0.605893539	2.090932385	2.812615564	0.010747622	0.033556907	-3.591495233
Th17p.DHEA	PPM1L	1.641352965	1.525734139	2.812467079	0.010751157	0.033558402	-3.591806357
Th17p.DHEA	C2CD5	-0.963786884	4.084238903	-2.812107122	0.010759731	0.033575619	-3.592560552
Th17p.DHEA	SGSM2	0.461653809	3.09332731	2.811806797	0.010766889	0.033588411	-3.593189774
Th17p.DHEA	FASTKD1	-0.389299386	3.407221538	-2.811484834	0.010774568	0.03360282	-3.593864297
Th17p.DHEA	RAP2B	0.291823408	4.641105912	2.811111145	0.010783487	0.033621088	-3.594647149
Th17p.DHEA	PSMC6	-0.137267654	8.144485307	-2.809901417	0.01081241	0.033701694	-3.59718113
Th17p.DHEA	EXO5	-0.23818317	4.583501944	-2.808827108	0.010838156	0.03377236	-3.599431063
Th17p.DHEA	WRAP73	0.198867492	5.195256492	2.808443973	0.010847353	0.033791427	-3.600233376
Th17p.DHEA	BIRC6	0.163849247	7.105214968	2.807836487	0.01086195	0.033827302	-3.6015054
Th17p.DHEA	SERPINF1	-0.607923335	2.931756844	-2.806625757	0.010891097	0.03390846	-3.604040215
Th17p.DHEA	MOB1B	0.313926316	4.299076283	2.805774083	0.010911645	0.033962806	-3.605823018
Th17p.DHEA	CMPK2	1.129537801	-0.299998882	2.805580345	0.010916325	0.033967743	-3.606228536
Th17p.DHEA	DHX8	-0.190633046	6.229318399	-2.805309713	0.010922865	0.033978464	-3.606794982
Th17p.DHEA	PRDX2	-0.115159082	8.787308209	-2.805059157	0.010928923	0.033987681	-3.607319389
Th17p.DHEA	RBM12B1	0.480222928	3.452769868	2.804656962	0.010938654	0.034008313	-3.608161127
Th17p.DHEA	SKINT8	0.725172314	1.679618945	2.804125249	0.010951532	0.034027979	-3.60927385
Th17p.DHEA	DENND4B	-0.141831323	5.898087847	-2.804108288	0.010951943	0.034027979	-3.609309343
Th17p.DHEA	P2RY14	0.909558053	-0.493133954	2.804012032	0.010954276	0.034027979	-3.60951077
Th17p.DHEA	DHRS4	-0.243466749	4.554218018	-2.803538195	0.010965767	0.03405404	-3.610502281
Th17p.DHEA	PTPN9	0.332413765	3.675362411	2.802524535	0.010990388	0.034120851	-3.612623138
Th17p.DHEA	ITPR1	0.255156176	4.81218016	2.800709391	0.011034608	0.034248454	-3.616420096
Th17p.DHEA	PSMB4	-0.08046352	8.457152174	-2.799916623	0.011053974	0.034298868	-3.618078094
Th17p.DHEA	OCRL	-3.669141183	0.453456725	-2.799396013	0.01106671	0.034319233	-3.619166788
Th17p.DHEA	HMGN2	-0.15070598	9.323760337	-2.799392811	0.011066788	0.034319233	-3.619173484
Th17p.DHEA	DBNDD2	0.578440428	1.375526704	2.798893662	0.011079012	0.034332772	-3.620217217
Th17p.DHEA	ATP6V1F	-0.130032476	7.246477834	-2.798869822	0.011079596	0.034332772	-3.620267064
Th17p.DHEA	MEMO1	0.166217657	7.339937499	2.798831564	0.011080534	0.034332772	-3.620347061
Th17p.DHEA	LAMP2	-0.194734995	6.653734085	-2.797412218	0.011115368	0.034429161	-3.623314481
Th17p.DHEA	SUPT7L	-0.218160612	5.039535622	-2.797308677	0.011117913	0.034429161	-3.623530929
Th17p.DHEA	CASS4	0.86743623	0.387745906	2.796970853	0.011126221	0.034445176	-3.624237108
Th17p.DHEA	NPAS4	-1.689689222	0.720121358	-2.796679296	0.011133397	0.034457674	-3.624846543
Th17p.DHEA	CD44	0.379357944	6.71716802	2.795870382	0.011153327	0.034509631	-3.626537253
Th17p.DHEA	BTBD1	0.228843575	4.447039614	2.79356099	0.011210414	0.034676494	-3.631362947
Th17p.DHEA	PGLS	-0.188875962	6.516965247	-2.792648983	0.011233035	0.034736312	-3.633268196
Th17p.DHEA	HEMK1	0.292698241	5.411578719	2.792526395	0.011236079	0.034736312	-3.63352427
Th17p.DHEA	ZFP775	-2.189114483	2.71931108	-2.790927598	0.01127585	0.034849454	-3.636863559
Th17p.DHEA	DCAF15	-0.240717905	4.525453183	-2.78975897	0.011305006	0.034929732	-3.63930386
Th17p.DHEA	MAP1LC3B	0.177867112	7.67623138	2.789400064	0.011313974	0.03494761	-3.640053231
Th17p.DHEA	MAP2K7	-2.234908544	2.433252179	-2.784004156	0.011449633	0.035350572	-3.65131444
Th17p.DHEA	MYO10	0.291408287	4.718375491	2.783955292	0.011450868	0.035350572	-3.651416374
Th17p.DHEA	SHE	1.114286577	-0.398480066	2.781065483	0.011524165	0.035566851	-3.657443423
Th17p.DHEA	XAF1	1.151199207	-0.118823001	2.780069707	0.011549525	0.035635105	-3.659519602
Th17p.DHEA	RAB6B	0.525990728	3.675007102	2.779698226	0.011559	0.035649821	-3.660294052
Th17p.DHEA	MGAT4B	0.811725051	1.234329405	2.779542564	0.011562972	0.035649821	-3.660618557
Th17p.DHEA	G3BP2	-0.146658903	8.271982459	-2.779500945	0.011564034	0.035649821	-3.660705316
Th17p.DHEA	BAG1	0.224090737	4.52566652	2.779307873	0.011568964	0.035655007	-3.661107796
Th17p.DHEA	DTX1	-2.528558866	0.228580768	-2.778078829	0.011600389	0.035741826	-3.66366958
Th17p.DHEA	XRCC3	-0.211348026	4.760474164	-2.777342732	0.011619249	0.035789893	-3.66520364
Th17p.DHEA	SMC6	0.196672085	6.160298391	2.776935384	0.011629698	0.035805743	-3.666052497
Th17p.DHEA	NR6A1	-0.558636109	1.854322896	-2.776887936	0.011630916	0.035805743	-3.666151368
Th17p.DHEA	AAED1	0.365311476	3.378192371	2.776285425	0.01164639	0.035843331	-3.667406808
Th17p.DHEA	CYSLTR2	-0.929443433	-0.391046524	-2.77430176	0.011697473	0.035990461	-3.671539282
Th17p.DHEA	ACBD3	0.248818525	4.169158449	2.773846445	0.011709229	0.036016538	-3.672487636
Th17p.DHEA	WSB1	0.144888355	6.905099609	2.773270666	0.011724111	0.036052215	-3.6736868
Th17p.DHEA	TXNL4B	-0.249456074	4.41582731	-2.772548317	0.011742806	0.036099596	-3.675191069
Th17p.DHEA	MUM1	-0.172514457	6.661873381	-2.772405936	0.011746495	0.036100828	-3.675487552
Th17p.DHEA	FAM124B	0.830993456	0.724495253	2.7719173	0.011759161	0.036125269	-3.676505001
Th17p.DHEA	LSM3	-0.137521239	7.281362816	-2.77184538	0.011761027	0.036125269	-3.676654747
Th17p.DHEA	ELP4	-0.231934536	5.274963194	-2.771457936	0.011771081	0.036146041	-3.677461425
Th17p.DHEA	ZBTB22	-0.377611504	3.148239884	-2.76985768	0.011812695	0.036257688	-3.680792714
Th17p.DHEA	AGPAT6	-0.11936803	7.362751293	-2.76980593	0.011814043	0.036257688	-3.680900429
Th17p.DHEA	MAP3K5	0.320891101	4.326211561	2.769453684	0.011823223	0.036275723	-3.681633588
Th17p.DHEA	STX7	-0.269631498	5.541248724	-2.769267198	0.011828086	0.036280505	-3.682021721
Th17p.DHEA	PVR	0.417463817	3.787677697	2.768760493	0.011841308	0.03631092	-3.683076266
Th17p.DHEA	ACTN3	-0.89035146	-0.174365005	-2.768530126	0.011847324	0.036311152	-3.683555671
Th17p.DHEA	SRBD1	-0.302791101	4.862970188	-2.768504347	0.011847997	0.036311152	-3.683609318
Th17p.DHEA	ZFP955B	-0.402325949	3.827657283	-2.768327469	0.011852619	0.03631264	-3.683977398
Th17p.DHEA	CEP85L	0.933198189	0.58578472	2.768087904	0.011858881	0.03631264	-3.684475912
Th17p.DHEA	DIEXF	-0.251310331	5.008655885	-2.767951346	0.011862452	0.03631264	-3.684760069
Th17p.DHEA	PPP2R2D	0.30291505	4.064705534	2.767892326	0.011863995	0.03631264	-3.684882879
Th17p.DHEA	PHLDA1	1.048624144	1.461195188	2.767853261	0.011865017	0.03631264	-3.684964165
Th17p.DHEA	THNSL1	-0.393195856	3.030301411	-2.767645192	0.011870461	0.036319179	-3.685397107
Th17p.DHEA	MRM1	-0.238272232	4.567609922	-2.767386531	0.011877232	0.036329773	-3.685935298
Th17p.DHEA	MEIS3	0.477435636	4.33857964	2.767195331	0.011882239	0.036334968	-3.686333111
Th17p.DHEA	PXN	0.196969206	5.560608698	2.766823555	0.011891982	0.036342765	-3.687106597
Th17p.DHEA	CCNE1	-0.144660243	7.053670143	-2.76674581	0.01189402	0.036342765	-3.687268339
Th17p.DHEA	CENPI	-0.219870753	5.680969979	-2.766719181	0.011894718	0.036342765	-3.687323739
Th17p.DHEA	NR4A2	0.710398817	3.001508737	2.766475271	0.011901115	0.036343331	-3.687831165
Th17p.DHEA	A830080D01RIK	1.036844635	4.229251249	2.766459745	0.011901523	0.036343331	-3.687863464
Th17p.DHEA	LUC7L2	0.26826553	5.705391616	2.766074364	0.011911637	0.036361237	-3.688665159
Th17p.DHEA	BLOC1S2	0.154883715	6.470121704	2.765984047	0.011914009	0.036361237	-3.688853036
Th17p.DHEA	CD40	-0.961891143	0.476268191	-2.765630465	0.011923298	0.036379475	-3.689588529
Th17p.DHEA	ATXN7	0.392297432	3.313984324	2.76549146	0.011926951	0.036380515	-3.689877664
Th17p.DHEA	TOR1A	0.1163995	6.541487929	2.76521796	0.011934143	0.036392343	-3.690446533
Th17p.DHEA	IRF2BP2	0.394014094	3.214186106	2.764159018	0.011962028	0.03646725	-3.692648863
Th17p.DHEA	PTK2	0.664509496	3.087136227	2.763966643	0.011967101	0.036472588	-3.693048914
Th17p.DHEA	MTPAP	-0.131757073	6.001145352	-2.763749549	0.011972827	0.036479916	-3.693500353
Th17p.DHEA	MRPL43	-0.143029632	6.418977944	-2.763200446	0.011987324	0.036507207	-3.694642125
Th17p.DHEA	IL20RB	-0.639790643	1.537023499	-2.763158439	0.011988433	0.036507207	-3.694729468
Th17p.DHEA	ATP5O	-0.103544975	8.128599223	-2.762220867	0.012013226	0.036572564	-3.696678755
Th17p.DHEA	GP1BA	-0.783156139	0.061153874	-2.760602491	0.012056137	0.036693027	-3.700042799
Th17p.DHEA	STIM2	0.228741493	4.552522734	2.760347385	0.012062914	0.036694356	-3.700572996
Th17p.DHEA	RBBP6	-0.170182632	5.917165239	-2.76033449	0.012063257	0.036694356	-3.700599796
Th17p.DHEA	UBA7	0.575625901	3.571501405	2.760014383	0.012071767	0.036710072	-3.701265055
Th17p.DHEA	MCMDC2	0.569083465	1.27029232	2.758369291	0.01211559	0.036833136	-3.704683414
Th17p.DHEA	USP37	0.153782479	7.129755352	2.7581902	0.012120369	0.036837469	-3.705055496
Th17p.DHEA	DSE	0.672409277	2.420315224	2.757211595	0.01214652	0.036906733	-3.707088464
Th17p.DHEA	GPCPD1	1.704680943	2.858877587	2.757047457	0.012150911	0.036909863	-3.707429416
Th17p.DHEA	PPP2R1B	-0.124120387	7.777303605	-2.756231141	0.012172773	0.036966046	-3.709124952
Th17p.DHEA	APEX2	-0.185101801	5.181217454	-2.756015394	0.012178558	0.036968529	-3.709573035
Th17p.DHEA	RGS16	0.386053634	7.160239149	2.755949531	0.012180324	0.036968529	-3.709709823
Th17p.DHEA	AMD1	-0.164715638	8.671028206	-2.755722721	0.012186409	0.036976776	-3.710180859
Th17p.DHEA	SERP2	0.713162016	0.568506173	2.754076161	0.012230667	0.037100817	-3.713599903
Th17p.DHEA	HERC6	0.418766517	3.179748753	2.753815111	0.012237698	0.037111893	-3.714141883
Th17p.DHEA	GBP8	0.986121888	1.9625547	2.752223438	0.012280651	0.037231868	-3.717445954
Th17p.DHEA	ZFP263	0.199318795	6.034671656	2.750875949	0.012317126	0.037332144	-3.720242468
Th17p.DHEA	EZH1	0.281776953	4.706049905	2.750701999	0.012321842	0.037336133	-3.720603432
Th17p.DHEA	TXNDC11	0.443633572	4.193331552	2.747574397	0.012406932	0.037583591	-3.727091771
Th17p.DHEA	PPP1R1B	0.659061424	1.102270948	2.74674923	0.012429475	0.037633348	-3.728803065
Th17p.DHEA	NAT14	0.933897451	0.332849582	2.74672228	0.012430212	0.037633348	-3.728858951
Th17p.DHEA	FRS3	0.893018977	0.62508539	2.7448479	0.012481566	0.037772639	-3.732745312
Th17p.DHEA	WDR4	-0.315698891	6.863389077	-2.744792049	0.012483099	0.037772639	-3.732861094
Th17p.DHEA	MLKL	0.7361707	1.665767868	2.74424969	0.012497998	0.037807304	-3.733985396
Th17p.DHEA	TTYH3	0.605412881	2.297774255	2.743872252	0.012508376	0.037828278	-3.73476776
Th17p.DHEA	DGUOK	0.315396596	4.397945009	2.741809393	0.012565244	0.037989796	-3.739042859
Th17p.DHEA	TOMM70A	0.271166952	6.545670892	2.741594341	0.012571186	0.037997301	-3.739488453
Th17p.DHEA	CHERP	-0.124699936	6.932602234	-2.741152957	0.012583391	0.038023726	-3.740402964
Th17p.DHEA	SLC25A12	-0.127044752	6.922120844	-2.739023617	0.01264243	0.038191617	-3.744813851
Th17p.DHEA	LFNG	0.425472078	2.944074392	2.737709341	0.012679002	0.038291563	-3.747535583
Th17p.DHEA	IL17A	-1.171647881	4.802953188	-2.736812124	0.012704027	0.038356589	-3.749393287
Th17p.DHEA	AQP3	0.891138523	4.706568381	2.736444468	0.012714294	0.038372305	-3.750154448
Th17p.DHEA	DCTN1	-0.113921938	6.59405833	-2.736375534	0.01271622	0.038372305	-3.750297157
Th17p.DHEA	KXD1	-0.164425113	6.063579674	-2.735441743	0.012742339	0.038440555	-3.752230161
Th17p.DHEA	KCTD20	-0.130553474	6.584316575	-2.734930705	0.012756654	0.038458057	-3.753287915
Th17p.DHEA	ATP1A1	0.376626999	6.317762537	2.734892048	0.012757737	0.038458057	-3.753367923
Th17p.DHEA	CDC42EP3	0.410972677	3.170314737	2.734859603	0.012758647	0.038458057	-3.753435074
Th17p.DHEA	EGR2	-0.251392189	6.293234964	-2.734366366	0.01277248	0.038489189	-3.754455887
Th17p.DHEA	CDCA2	-0.215759105	6.059511281	-2.73328638	0.012802819	0.038570029	-3.756690756
Th17p.DHEA	DECR2	0.239968555	4.758014508	2.733007354	0.012810669	0.038583091	-3.757268095
Th17p.DHEA	LRRC41	-0.153670651	5.96924932	-2.732827126	0.012815741	0.038587785	-3.757640993
Th17p.DHEA	RWDD2A	0.383701822	2.564636143	2.731427635	0.012855195	0.038692482	-3.760536217
Th17p.DHEA	SOGA1	1.024459222	0.140362617	2.731343892	0.01285756	0.038692482	-3.760709442
Th17p.DHEA	PRKD2	0.247731003	5.758022778	2.728913831	0.012926355	0.038888849	-3.765735018
Th17p.DHEA	EMC4	-0.108451522	7.136618368	-2.728590425	0.012935537	0.038897942	-3.766403696
Th17p.DHEA	MAPK6	-0.24737829	6.798110756	-2.728557858	0.012936461	0.038897942	-3.76647103
Th17p.DHEA	ATXN10	0.117512607	7.59022982	2.723238653	0.013088384	0.03933448	-3.777463885
Th17p.DHEA	EXOC2	-0.187586182	6.581986454	-2.723145085	0.013091072	0.03933448	-3.777657168
Th17p.DHEA	ARNT	0.495970646	4.591693005	2.723099222	0.013092389	0.03933448	-3.777751906
Th17p.DHEA	CINP	-0.18165318	7.202145711	-2.722878319	0.013098737	0.039342786	-3.778208212
Th17p.DHEA	VMAC	0.446192063	2.575157565	2.722681692	0.013104389	0.039349001	-3.778614358
Th17p.DHEA	TINF2	-0.117757612	6.446760044	-2.722442754	0.013111261	0.039358873	-3.779107881
Th17p.DHEA	TOX	-0.457782842	3.980697788	-2.722058552	0.013122318	0.0393813	-3.779901405
Th17p.DHEA	ZFP609	-0.294246053	3.519276358	-2.721387431	0.013141654	0.039428552	-3.781287403
Th17p.DHEA	STARD13	-1.100619079	0.946302711	-2.720348542	0.013171639	0.039499285	-3.783432608
Th17p.DHEA	CYB561A3	0.203587761	6.017967603	2.720321379	0.013172423	0.039499285	-3.78348869
Th17p.DHEA	ACTN4	-0.082276393	8.983579895	-2.719691447	0.013190637	0.039543104	-3.784789251
Th17p.DHEA	PCMTD1	0.398671491	3.434702992	2.719469439	0.013197062	0.039551567	-3.785247578
Th17p.DHEA	RAP2A	0.524229308	1.960729806	2.718856697	0.01321481	0.039593952	-3.786512471
Th17p.DHEA	LAGE3	-0.242171239	4.719503874	-2.717743794	0.013247104	0.039679882	-3.788809522
Th17p.DHEA	MRI1	-0.185945391	6.394635706	-2.717256585	0.013261265	0.039711467	-3.789814993
Th17p.DHEA	MOSPD3	0.342846123	4.535590774	2.714566996	0.013339699	0.039935451	-3.795364125
Th17p.DHEA	CARS2	-0.246830262	5.632284584	-2.713007234	0.013385387	0.040061306	-3.798581061
Th17p.DHEA	MTBP	-0.230178303	5.388515757	-2.712506918	0.013400073	0.040094333	-3.799612759
Th17p.DHEA	METTL3	-0.219133324	5.575375501	-2.711952137	0.013416376	0.040132178	-3.80075667
Th17p.DHEA	CCBL2	-0.428039344	4.173750407	-2.711253188	0.013436943	0.040176528	-3.802197689
Th17p.DHEA	SELT	0.168512492	5.673061933	2.711135387	0.013440412	0.040176528	-3.802440541
Th17p.DHEA	WDR34	-0.345401376	4.596276988	-2.711075414	0.013442179	0.040176528	-3.802564176
Th17p.DHEA	WSCD2	1.398910886	-0.867200586	2.710674836	0.013453983	0.040200868	-3.803389944
Th17p.DHEA	D5ERTD579E	-0.353267026	4.276751626	-2.709546586	0.013487285	0.040289413	-3.805715463
Th17p.DHEA	MAT2A	-0.133549053	9.475145958	-2.709257713	0.013495825	0.040303957	-3.806310811
Th17p.DHEA	POLR2B	-0.178951345	7.803049233	-2.708769468	0.013510269	0.040336123	-3.807316983
Th17p.DHEA	LCP2	0.153927808	8.501812723	2.7080043	0.013532935	0.040392813	-3.808893668
Th17p.DHEA	FGFRL1	0.755527043	0.333027657	2.707134679	0.013558739	0.040458836	-3.810685337
Th17p.DHEA	PPP1R15B	-0.206730698	6.531357919	-2.706305596	0.013583384	0.040510509	-3.812393242
Th17p.DHEA	E2F5	0.544548168	2.562501805	2.706303905	0.013583435	0.040510509	-3.812396726
Th17p.DHEA	LRWD1	-0.170020674	6.870429978	-2.705112041	0.013618938	0.040605365	-3.814851534
Th17p.DHEA	MANF	-0.154448199	7.291339388	-2.70438145	0.013640745	0.040659342	-3.816356043
Th17p.DHEA	KLHDC8B	0.892666931	0.428177839	2.703507721	0.013666867	0.040726151	-3.81815507
Th17p.DHEA	TLE6	1.23464792	0.829667359	2.702614761	0.013693613	0.040790016	-3.819993419
Th17p.DHEA	AGPS	-0.197024429	5.191056541	-2.702544233	0.013695728	0.040790016	-3.820138602
Th17p.DHEA	SLC31A1	-0.134561355	6.562069646	-2.702417214	0.013699537	0.040790298	-3.820400073
Th17p.DHEA	MTMR7	0.670759733	2.84468198	2.700443005	0.013758871	0.040955858	-3.824463272
Th17p.DHEA	AKAP11	0.247406522	4.316695445	2.700215257	0.013765731	0.040965175	-3.824931922
Th17p.DHEA	CHURC1	-0.590267154	8.442865255	-2.699841646	0.013776993	0.04098758	-3.825700684
Th17p.DHEA	MGAT1	-0.147929414	6.028067074	-2.699389919	0.01379062	0.04101701	-3.826630112
Th17p.DHEA	TTC39B	0.350566901	6.64332494	2.698421502	0.013819879	0.041092902	-3.828622394
Th17p.DHEA	CLN6	0.351275682	4.446946532	2.697804215	0.013838559	0.041137308	-3.829892138
Th17p.DHEA	BCS1L	-0.209070084	4.46241456	-2.697128715	0.013859029	0.041187007	-3.831281472
Th17p.DHEA	USP9X	-0.37408905	6.211536768	-2.696533457	0.01387709	0.041229526	-3.832505635
Th17p.DHEA	PSPH	-0.178369653	7.036541309	-2.696005866	0.013893118	0.041265979	-3.833590533
Th17p.DHEA	RASA2	0.173929254	5.574411067	2.695029271	0.013922831	0.041343053	-3.835598473
Th17p.DHEA	USP31	0.275233402	4.451800681	2.69329943	0.013975611	0.041488561	-3.839154309
Th17p.DHEA	GRSF1	0.32753853	4.546797951	2.693137701	0.013980555	0.041492021	-3.839486702
Th17p.DHEA	PSME1	0.137081052	7.645510124	2.691508501	0.014030455	0.041628864	-3.842834601
Th17p.DHEA	LITAF	0.255495199	5.14333616	2.690904656	0.014048993	0.041672606	-3.844075226
Th17p.DHEA	NFKBIL1	-0.249357464	4.460574379	-2.690478711	0.014062083	0.041692484	-3.844950269
Th17p.DHEA	FCHO1	-0.13048614	7.003812226	-2.690439527	0.014063287	0.041692484	-3.845030763
Th17p.DHEA	EPHB6	0.431137777	3.74353997	2.689905745	0.014079709	0.041720012	-3.846127245
Th17p.DHEA	E430025E21RIK	-0.241359127	5.902959192	-2.689890729	0.014080172	0.041720012	-3.846158088
Th17p.DHEA	2700089E24RIK	0.24036676	4.766260316	2.689364233	0.014096388	0.041756793	-3.847239501
Th17p.DHEA	BUB1	-0.194884686	6.690823334	-2.688776256	0.014114518	0.041799225	-3.848447078
Th17p.DHEA	TUBB6	0.388285986	6.113552741	2.688291968	0.014129468	0.041832216	-3.849441609
Th17p.DHEA	TMEM126A	-0.196002078	5.514709279	-2.688018154	0.014137927	0.041841792	-3.850003876
Th17p.DHEA	ZFP142	-0.323576294	5.200572611	-2.687940636	0.014140323	0.041841792	-3.850163049
Th17p.DHEA	TMEM55A	-0.276295394	4.705748521	-2.68759889	0.01415089	0.041861778	-3.850864764
Th17p.DHEA	RAI14	-1.365535375	-0.344440568	-2.686941873	0.014171225	0.041902776	-3.852213715
Th17p.DHEA	UHMK1	0.511426079	2.246637175	2.686904561	0.014172381	0.041902776	-3.852290318
Th17p.DHEA	BCL9	0.343894004	3.695843604	2.686531669	0.014183935	0.041924986	-3.853055846
Th17p.DHEA	MTIF3	-0.244973197	5.053962609	-2.686415762	0.014187528	0.041924986	-3.853293788
Th17p.DHEA	HSPA12A	0.920153713	-0.083875342	2.685175249	0.014226041	0.042027484	-3.85584009
Th17p.DHEA	ADAMTS3	-1.418026704	0.340278066	-2.68443972	0.014248923	0.04208376	-3.857349594
Th17p.DHEA	FIS1	-0.140525365	7.175546072	-2.683910663	0.014265403	0.042111429	-3.858435243
Th17p.DHEA	LSM5	0.239673351	5.876770321	2.683892768	0.014265961	0.042111429	-3.858471963
Th17p.DHEA	ZFYVE1	0.39768	3.031385752	2.68270653	0.014302979	0.042209357	-3.860905807
Th17p.DHEA	IER3IP1	0.218170295	6.526683843	2.681772535	0.01433219	0.042284197	-3.862821763
Th17p.DHEA	LGMN	-0.296460817	3.801707088	-2.681354676	0.014345277	0.04231144	-3.863678839
Th17p.DHEA	FAM221A	0.502519099	2.619297432	2.681226843	0.014349283	0.04231189	-3.863941028
Th17p.DHEA	ROCK2	0.273472579	4.330058735	2.681102116	0.014353193	0.042312056	-3.86419684
Th17p.DHEA	BCKDHA	0.294301567	4.597071067	2.680622115	0.014368248	0.04234507	-3.865181257
Th17p.DHEA	PTP4A3	0.193922169	6.45672787	2.680478832	0.014372745	0.042346957	-3.865475095
Th17p.DHEA	CAPN1	0.444152932	2.519668062	2.679438161	0.014405446	0.042431922	-3.867609034
Th17p.DHEA	ZFP507	-0.258649365	4.44633225	-2.678926028	0.014421565	0.042468009	-3.868659042
Th17p.DHEA	VMN2R55	0.699727315	0.701162934	2.675528311	0.014528938	0.042772727	-3.875622886
Th17p.DHEA	HIST1H3D	-1.231933757	0.568739664	-2.674439767	0.014563498	0.042854428	-3.877853054
Th17p.DHEA	TNS4	1.430158368	1.562237187	2.674408395	0.014564495	0.042854428	-3.877917321
Th17p.DHEA	RASGEF1B	1.155940354	0.947455085	2.673682852	0.014587575	0.042900298	-3.879403542
Th17p.DHEA	RDH1	0.563625789	1.634085134	2.673672703	0.014587898	0.042900298	-3.87942433
Th17p.DHEA	ZMAT1	0.796980656	1.388130284	2.673451978	0.014594927	0.042909475	-3.879876431
Th17p.DHEA	RABGGTB	-0.107012739	7.593667074	-2.672690985	0.014619183	0.042969285	-3.881435002
Th17p.DHEA	TSC22D1	0.567916008	2.700073987	2.672220356	0.014634203	0.043001922	-3.882398782
Th17p.DHEA	MRPS26	-0.18185648	6.871607687	-2.672064767	0.014639172	0.043005015	-3.882717388
Th17p.DHEA	MAPK3	0.293838829	3.857172656	2.670624511	0.014685244	0.04312882	-3.885666247
Th17p.DHEA	LY6G	-2.464767044	0.48775848	-2.670225008	0.014698047	0.043154882	-3.886484081
Th17p.DHEA	CD80	0.734566698	2.173406011	2.669696224	0.014715011	0.043187707	-3.887566478
Th17p.DHEA	1110032A03RIK	0.468503168	1.686463688	2.669631358	0.014717093	0.043187707	-3.887699249
Th17p.DHEA	VDR	0.551976245	2.92832885	2.669109873	0.014733843	0.043225308	-3.888766595
Th17p.DHEA	PGF	0.985086288	0.759365025	2.66779427	0.014776179	0.043337934	-3.891458863
Th17p.DHEA	ARL2BP	0.317977951	4.069180753	2.666934739	0.014803902	0.043407649	-3.893217483
Th17p.DHEA	DZIP1	0.653256476	2.550997424	2.666693269	0.014811699	0.043418917	-3.893711488
Th17p.DHEA	TM2D1	0.239619604	5.079069455	2.666475863	0.014818722	0.043424255	-3.894156244
Th17p.DHEA	BRCC3	0.593933984	4.816310123	2.666392103	0.014821429	0.043424255	-3.894327591
Th17p.DHEA	RASSF4	1.029057421	-0.485381583	2.665538637	0.014849035	0.043471793	-3.896073369
Th17p.DHEA	CPT2	-0.221556145	4.727557414	-2.665523343	0.01484953	0.043471793	-3.896104651
Th17p.DHEA	LRRC8A	0.215538938	5.191805346	2.665451623	0.014851852	0.043471793	-3.896251343
Th17p.DHEA	AHNAK	0.323270754	5.313602836	2.66540106	0.014853489	0.043471793	-3.896354761
Th17p.DHEA	RAB21	0.469691523	3.355681501	2.665146633	0.014861731	0.043484324	-3.896875132
Th17p.DHEA	BLOC1S3	0.477781653	2.726084354	2.661210367	0.014989789	0.043847329	-3.90492286
Th17p.DHEA	VAC14	-0.181812346	4.929052036	-2.660716515	0.015005929	0.043882852	-3.905932149
Th17p.DHEA	SH3RF1	0.414133839	3.549755762	2.658886216	0.01506589	0.04404647	-3.909671969
Th17p.DHEA	FBXO4	0.639441103	1.1068113	2.657581028	0.015108787	0.044160126	-3.912338095
Th17p.DHEA	UBIAD1	-0.289852075	5.232982807	-2.655365681	0.015181863	0.044361904	-3.916861999
Th17p.DHEA	KMT2C	0.713437995	4.718309833	2.654657171	0.015205304	0.044418582	-3.918308452
Th17p.DHEA	SFMBT2	1.053983424	0.481530258	2.654287763	0.01521754	0.044442502	-3.919062541
Th17p.DHEA	LRP5	0.693148887	1.266664702	2.650911723	0.015329795	0.044758437	-3.925951896
Th17p.DHEA	5031439G07RIK	0.356380183	3.076374643	2.650613268	0.015339757	0.044775616	-3.926560743
Th17p.DHEA	PLEKHF2	0.366012511	5.510330983	2.648714602	0.015403271	0.044949062	-3.93043324
Th17p.DHEA	PTBP1	-0.09597696	9.865268961	-2.648335225	0.015415992	0.044974232	-3.931206854
Th17p.DHEA	LOXL2	-0.604495567	4.154413442	-2.648186399	0.015420985	0.044976849	-3.93151032
Th17p.DHEA	ALYREF	0.297639802	3.78310029	2.647736754	0.015436079	0.045008919	-3.932427131
Th17p.DHEA	MIOS	-0.177081973	5.812679798	-2.646889305	0.015464566	0.045080011	-3.934154848
Th17p.DHEA	SPATA6	0.290764143	4.060385888	2.646080168	0.015491811	0.045136194	-3.935804211
Th17p.DHEA	IK	-0.095257676	7.172372334	-2.646072772	0.015492061	0.045136194	-3.935819286
Th17p.DHEA	CELF1	0.172930454	7.406640602	2.645490277	0.015511703	0.045181434	-3.937006508
Th17p.DHEA	SGSH	-0.310766228	3.772989731	-2.645205015	0.01552133	0.045197489	-3.937587872
Th17p.DHEA	SLC4A1AP	-0.234590262	5.69068549	-2.64477753	0.015535769	0.04522754	-3.938459035
Th17p.DHEA	CDV3	-0.194464425	8.299202579	-2.643771441	0.0155698	0.045314598	-3.940509053
Th17p.DHEA	MMADHC	-0.169485252	6.853514125	-2.643372793	0.015583304	0.045341883	-3.941321239
Th17p.DHEA	TSHZ1	0.25624552	4.700009638	2.643112232	0.015592137	0.045355564	-3.941852062
Th17p.DHEA	SSH2	0.940352571	5.481733714	2.641804731	0.015636529	0.045472649	-3.944515366
Th17p.DHEA	GABBR1	0.583051607	2.158654185	2.640860554	0.01566866	0.045554026	-3.946438209
Th17p.DHEA	SETD3	0.203718939	6.692517411	2.640508463	0.015680658	0.045576841	-3.947155167
Th17p.DHEA	SNRNP40	-0.116692432	8.069741867	-2.640110666	0.015694224	0.0456042	-3.947965143
Th17p.DHEA	IL15RA	0.544632397	2.890289402	2.639808385	0.01570454	0.045622103	-3.948580594
Th17p.DHEA	LCORL	0.323808828	2.868996048	2.639616374	0.015711096	0.045629077	-3.948971514
Th17p.DHEA	IRF1	-0.180687809	5.725466786	-2.639138355	0.015727429	0.045664435	-3.949944669
Th17p.DHEA	IL21R	0.300188045	7.817642848	2.63897636	0.015732967	0.045668441	-3.95027444
Th17p.DHEA	UBE2G2	-0.111513812	7.310759965	-2.63875244	0.015740626	0.045678598	-3.950730255
Th17p.DHEA	EPB4.1L2	0.18799967	6.752664211	2.638282204	0.015756721	0.045713226	-3.951687416
Th17p.DHEA	PRKCSH	-0.154423367	7.724781456	-2.637258522	0.015791814	0.045802935	-3.953770827
Th17p.DHEA	EPHX1	0.385619083	3.454568857	2.636665231	0.015812187	0.045849913	-3.954978123
Th17p.DHEA	EME2	-0.290809814	3.589975512	-2.635492441	0.015852531	0.045954762	-3.957364266
Th17p.DHEA	TXN1	0.143602894	9.415968879	2.63324488	0.015930119	0.046167496	-3.961935703
Th17p.DHEA	BST2	-0.184281237	6.644371974	-2.632554521	0.015954024	0.046224573	-3.963339484
Th17p.DHEA	LLPH	-0.171754774	6.225818485	-2.632417306	0.015958779	0.046226154	-3.963618478
Th17p.DHEA	RBM4B	0.147495813	6.834700849	2.631874641	0.015977598	0.046265344	-3.964721787
Th17p.DHEA	CASC5	-0.329694757	4.668220563	-2.631606452	0.015986906	0.046265344	-3.965267009
Th17p.DHEA	EMID1	1.066611445	0.650421856	2.631591803	0.015987415	0.046265344	-3.965296789
Th17p.DHEA	THRB	0.963316641	-0.55820637	2.6315415	0.015989161	0.046265344	-3.96539905
Th17p.DHEA	CETN4	0.316329369	3.877128623	2.631124939	0.016003631	0.046295015	-3.966245847
Th17p.DHEA	AP1B1	-0.10860335	7.207810325	-2.630397423	0.016028933	0.046337839	-3.967724607
Th17p.DHEA	PYGM	0.906367279	0.128394785	2.630357446	0.016030324	0.046337839	-3.967805859
Th17p.DHEA	ATP5G1	-0.204257066	8.380505573	-2.630335318	0.016031095	0.046337839	-3.967850834
Th17p.DHEA	SEPN1	0.788660974	1.935886762	2.629713164	0.016052765	0.046388265	-3.969115263
Th17p.DHEA	TIAM1	0.417669945	3.596899051	2.628568919	0.016092692	0.046491409	-3.971440383
Th17p.DHEA	FAM172A	0.16925975	5.917848569	2.624923559	0.016220518	0.046848373	-3.978844544
Th17p.DHEA	DIS3	0.297526758	6.42126926	2.624634694	0.016230689	0.04686542	-3.979431052
Th17p.DHEA	DCLRE1B	-0.265515093	4.90991269	-2.62405037	0.01625128	0.04691254	-3.980617359
Th17p.DHEA	DGCR2	-0.129957447	6.933346342	-2.623695554	0.016263795	0.046936329	-3.981337653
Th17p.DHEA	OSTM1	0.210607706	5.547953867	2.622560037	0.016303909	0.047039733	-3.983642491
Th17p.DHEA	PCSK4	-0.262663434	3.982089605	-2.621819946	0.016330104	0.047085595	-3.985144444
Th17p.DHEA	NCF4	0.254796767	5.286366878	2.621679415	0.016335083	0.047085595	-3.985429617
Th17p.DHEA	SERPINE1	0.926524085	-0.34510383	2.621666458	0.016335542	0.047085595	-3.985455909
Th17p.DHEA	GOSR1	-0.220339799	5.426540941	-2.621626541	0.016336956	0.047085595	-3.985536909
Th17p.DHEA	MRPL15	-0.124039951	7.641351681	-2.620131953	0.016389999	0.047226077	-3.988569318
Th17p.DHEA	ANKRD49	-0.173100349	5.188076352	-2.619740179	0.01640393	0.047253818	-3.989364061
Th17p.DHEA	CCNJ	0.619762019	3.166431504	2.619461724	0.016413838	0.047265188	-3.989928892
Th17p.DHEA	SLC7A5	-0.291579533	3.923494712	-2.619387353	0.016416485	0.047265188	-3.990079744
Th17p.DHEA	COG4	-0.603468833	5.037167421	-2.619199643	0.016423169	0.047272036	-3.990460483
Th17p.DHEA	RPS6KA4	-0.231260216	5.877276675	-2.618916654	0.01643325	0.047288657	-3.991034454
Th17p.DHEA	UGGT1	-1.13062308	6.017202147	-2.617910401	0.016469142	0.047379526	-3.993075136
Th17p.DHEA	WDR11	-0.204970823	5.100426168	-2.616723832	0.016511562	0.04748912	-3.995481011
Th17p.DHEA	CHAMP1	-0.141933536	6.674005347	-2.616464182	0.016520858	0.047503415	-3.996007405
Th17p.DHEA	PPIL4	-0.166550337	6.899464273	-2.614698134	0.016584218	0.047673116	-3.999587072
Th17p.DHEA	FAM222B	-0.21120725	5.065837593	-2.613818251	0.016615871	0.047743939	-4.001370103
Th17p.DHEA	JMY	0.48219759	2.940488713	2.613771585	0.016617552	0.047743939	-4.001464659
Th17p.DHEA	ZFP688	0.342770087	3.370315308	2.613509441	0.016626994	0.047758573	-4.001995818
Th17p.DHEA	CAPNS1	0.788737764	2.206121474	2.612953886	0.016647022	0.047803595	-4.003121401
Th17p.DHEA	DIP2C	0.655409848	1.97760986	2.612515197	0.016662853	0.047836545	-4.004010124
Th17p.DHEA	PEX10	-0.305133413	3.666122788	-2.611960496	0.01668289	0.047881552	-4.00513377
Th17p.DHEA	SGMS2	0.828412782	0.33276691	2.611446471	0.016701479	0.047922377	-4.006174914
Th17p.DHEA	TBC1D22A	-0.1674847	5.171565314	-2.610751786	0.016726632	0.047982012	-4.007581825
Th17p.DHEA	RPUSD3	-0.21743089	4.603504681	-2.609305287	0.01677912	0.048120011	-4.010510756
Th17p.DHEA	CAR12	-0.24053172	5.185069563	-2.608983774	0.016790808	0.048140957	-4.011161663
Th17p.DHEA	TANC2	0.740171241	1.654328456	2.606527501	0.016880354	0.04838185	-4.016133118
Th17p.DHEA	UBE2D1	0.325850148	2.945038509	2.606391427	0.016885327	0.04838185	-4.016408462
Th17p.DHEA	AIP	-0.120925657	6.789812502	-2.606317072	0.016888046	0.04838185	-4.016558915
Th17p.DHEA	9-Sep	0.126370403	8.425730109	2.606187574	0.016892781	0.048382794	-4.016820943
Th17p.DHEA	DUT	-0.119995109	8.751241721	-2.605546323	0.016916249	0.048428069	-4.018118365
Th17p.DHEA	CHKB	-0.180634773	5.158980104	-2.605514635	0.016917409	0.048428069	-4.018182475
Th17p.DHEA	PIK3R1	0.241812841	5.077791157	2.604351992	0.01696004	0.04853503	-4.020534401
Th17p.DHEA	STYXL1	0.84358026	-0.281251882	2.604254631	0.016963614	0.04853503	-4.020731331
Th17p.DHEA	CNNM2	0.615880532	1.946117865	2.603282109	0.016999358	0.048624629	-4.022698227
Th17p.DHEA	RDX	-0.132318055	7.63285544	-2.602837633	0.017015718	0.04865875	-4.023597046
Th17p.DHEA	TAP1	0.138950939	7.309151148	2.602502443	0.017028065	0.048681381	-4.02427482
Th17p.DHEA	YRDC	0.237266572	4.014098987	2.602326884	0.017034536	0.048687203	-4.024629792
Th17p.DHEA	EMC8	-0.162147201	6.702314311	-2.601631694	0.01706018	0.04873985	-4.02603532
Th17p.DHEA	OTUD6B	-0.184402705	7.115188007	-2.601586929	0.017061833	0.04873985	-4.026125819
Th17p.DHEA	PSMA5	-0.08785196	8.737259725	-2.600988483	0.01708394	0.04879031	-4.027335594
Th17p.DHEA	TM7SF2	-0.411839393	3.3540438	-2.600480084	0.017102741	0.048831306	-4.028363229
Th17p.DHEA	AREG	1.06307017	-0.477609229	2.600127189	0.017115804	0.048855898	-4.029076484
Th17p.DHEA	MAD2L2	0.157559657	6.183171575	2.599917108	0.017123584	0.048865405	-4.029501067
Th17p.DHEA	BAG3	-0.313508857	3.969006037	-2.598363874	0.017181214	0.049017123	-4.032639701
Th17p.DHEA	MDC1	-0.192819628	5.667177713	-2.597990477	0.017195095	0.049043984	-4.03339409
Th17p.DHEA	IRGQ	0.287840823	4.088508749	2.597565266	0.017210915	0.04907636	-4.034253098
Th17p.DHEA	MTG2	-0.245869847	5.182152332	-2.597271	0.017221872	0.049094853	-4.034847531
Th17p.DHEA	PDCD2L	-0.209639991	5.482293656	-2.597039523	0.017230495	0.049106688	-4.035315103
Th17p.DHEA	UCHL1	0.895400364	0.071845128	2.596397024	0.017254452	0.049152953	-4.036612813
Th17p.DHEA	UCHL3	-0.092542336	8.007407197	-2.596291462	0.017258391	0.049152953	-4.036826011
Th17p.DHEA	CDC73	0.324586695	3.865255616	2.596244129	0.017260157	0.049152953	-4.036921605
Th17p.DHEA	ZC3H18	-0.131312362	6.236017753	-2.59477093	0.017315224	0.049296985	-4.039896466
Th17p.DHEA	SUN2	0.29169951	5.090439616	2.593841209	0.017350061	0.049383364	-4.041773446
Th17p.DHEA	ARCN1	-0.108528489	8.290317407	-2.593385325	0.017367167	0.04941584	-4.042693692
Th17p.DHEA	2-Mar	0.44400587	2.806130226	2.593297323	0.017370471	0.04941584	-4.042871322
Th17p.DHEA	3830406C13RIK	-0.251743849	4.601016818	-2.592507177	0.017400163	0.049487487	-4.044466095
Th17p.DHEA	TAF1D	0.242193617	5.733022973	2.592328196	0.017406895	0.049493816	-4.044827302
Th17p.DHEA	SPRYD4	-0.236492733	4.619999236	-2.592173371	0.017412721	0.049497564	-4.045139752
Th17p.DHEA	KPNA6	-0.163170578	5.35485091	-2.591858959	0.017424557	0.049518391	-4.04577423
Th17p.DHEA	SUZ12	0.171717839	5.862537447	2.591572803	0.017435336	0.049536204	-4.046351656
Th17p.DHEA	TPRN	-0.176616133	5.116338765	-2.591225438	0.01744843	0.049541149	-4.047052551
Th17p.DHEA	N4BP3	0.174200786	5.093408211	2.591170176	0.017450513	0.049541149	-4.047164052
Th17p.DHEA	EIF3B	-0.135262342	7.399528014	-2.591167579	0.017450611	0.049541149	-4.047169291
Th17p.DHEA	PNO1	-0.155957499	7.572058101	-2.589205851	0.017524738	0.04973873	-4.051126651
Th17p.DHEA	AKR1C13	0.593307999	2.672978813	2.588619083	0.017546967	0.049788952	-4.052310041
Th17p.DHEA	DUS1L	-0.226065314	6.395316918	-2.587552382	0.017587447	0.04989092	-4.054461019
Th17p.DHEA	RHOV	1.137406517	-0.086017697	2.587300689	0.017597011	0.049905159	-4.054968487
Th17p.DHEA	TRIM12A	0.834626003	1.711462977	2.585883894	0.017650939	0.050045175	-4.057824604
Th17p.DHEA	SEC16A	-0.640416637	4.94155224	-2.584947887	0.017686653	0.050133488	-4.059711079
Th17p.DHEA	ME2	-0.115545058	8.533139816	-2.583886479	0.017727233	0.050235245	-4.06184988
Th17p.DHEA	CR1L	-0.40065799	4.465831469	-2.583769755	0.017731701	0.050235245	-4.062085061
Th17p.DHEA	L3MBTL2	-0.234020407	6.307872603	-2.583635468	0.017736843	0.050236851	-4.062355621
Th17p.DHEA	SLC39A11	-0.202195164	4.94029195	-2.583304786	0.01774951	0.050259765	-4.063021844
Th17p.DHEA	RARG	2.070300345	0.594240104	2.581391741	0.017822959	0.050454735	-4.06687522
Th17p.DHEA	AMIGO1	0.97454226	0.887486395	2.57985428	0.017882196	0.05060938	-4.069971046
Th17p.DHEA	ZMYND8	-0.377973496	5.467715436	-2.578889489	0.017919463	0.050701784	-4.071913279
Th17p.DHEA	KLHL2	0.337678944	3.641765437	2.578732735	0.017925525	0.05070587	-4.072228808
Th17p.DHEA	PRDX1	-0.080741525	9.999021382	-2.578321945	0.01794142	0.050737762	-4.07305564
Th17p.DHEA	MBTPS2	-0.298668164	3.939829622	-2.57809127	0.017950351	0.05074995	-4.073519912
Th17p.DHEA	IL10RA	2.107147212	2.536877933	2.577714472	0.017964949	0.050778148	-4.074278233
Th17p.DHEA	ZFP408	-1.364721805	2.345294609	-2.577473345	0.017974297	0.050791496	-4.074763482
Th17p.DHEA	SLC4A8	-1.487630087	4.34235488	-2.577196847	0.017985021	0.050808726	-4.075319886
Th17p.DHEA	SUV420H1	0.239238831	4.630864089	2.577066762	0.017990069	0.050809746	-4.075581649
Th17p.DHEA	TXNDC9	-0.155086874	6.708964196	-2.576949084	0.017994636	0.050809746	-4.075818439
Th17p.DHEA	STRADB	0.332144363	3.804495763	2.576556348	0.018009888	0.050839737	-4.076608663
Th17p.DHEA	POLE2	-0.333560747	5.062905837	-2.574564613	0.01808742	0.05104548	-4.080615304
Th17p.DHEA	SVIL	-1.870435118	0.33881235	-2.574175774	0.018102594	0.051075175	-4.081397326
Th17p.DHEA	ZFP330	0.109585081	6.745559377	2.572300064	0.018175955	0.051268986	-4.085168873
Th17p.DHEA	LIPT1	-0.423408349	3.030056206	-2.57206723	0.018185081	0.051281554	-4.085636944
Th17p.DHEA	MAP6	0.966276714	1.245238268	2.57168807	0.018199951	0.051310312	-4.086399132
Th17p.DHEA	MAGT1	-0.170410531	6.270029654	-2.571242608	0.018217437	0.051346425	-4.087294527
Th17p.DHEA	ZC3H15	-0.078952822	7.764439128	-2.571025071	0.018225981	0.051357326	-4.087731758
Th17p.DHEA	MARK4	1.92348497	2.696594844	2.570645015	0.018240918	0.051377976	-4.088495592
Th17p.DHEA	TAF2	0.33018129	5.255691964	2.570600538	0.018242667	0.051377976	-4.088584978
Th17p.DHEA	PTBP3	0.160101142	7.25829989	2.570106461	0.018262105	0.051419531	-4.089577878
Th17p.DHEA	VOPP1	0.274046813	4.89164696	2.569715089	0.018277515	0.05144973	-4.090364315
Th17p.DHEA	AI467606	0.192022216	6.328029409	2.569006998	0.018305429	0.051515098	-4.091787025
Th17p.DHEA	THAP4	0.26153552	4.290230231	2.568211181	0.018336848	0.051590296	-4.093385762
Th17p.DHEA	2210016F16RIK	-0.115936232	7.159479616	-2.56785929	0.018350757	0.051616204	-4.094092607
Th17p.DHEA	HNRNPH3	-0.176924339	5.611529487	-2.566795263	0.018392874	0.051721422	-4.096229626
Th17p.DHEA	UPP1	0.750615552	1.103377312	2.566584314	0.018401235	0.051731685	-4.096653248
Th17p.DHEA	ABHD13	0.212002457	3.858490517	2.565919706	0.0184276	0.051782426	-4.097987783
Th17p.DHEA	TNKS	0.327943947	3.049470585	2.565891611	0.018428715	0.051782426	-4.098044195
Th17p.DHEA	IFNGR1	0.219921713	5.640451504	2.562768362	0.018553097	0.052112028	-4.10431334
Th17p.DHEA	ZFP260	-2.718309395	0.676002242	-2.562629432	0.018558648	0.052112028	-4.104592119
Th17p.DHEA	WDR5B	-0.518239542	2.462660411	-2.56258926	0.018560253	0.052112028	-4.104672727
Th17p.DHEA	KDELR3	1.163275457	-0.03413974	2.561445107	0.018606032	0.052227209	-4.106968293
Th17p.DHEA	TONSL	-0.227353811	5.650676643	-2.560861672	0.018629417	0.052279487	-4.108138666
Th17p.DHEA	SLC25A44	-0.211534889	4.817964658	-2.559688374	0.018676529	0.052398304	-4.110491902
Th17p.DHEA	CHAC1	-1.296889405	2.516010695	-2.559258891	0.018693802	0.052433368	-4.111353165
Th17p.DHEA	SNAI3	0.370601819	2.255229239	2.559079422	0.018701024	0.052440231	-4.11171304
Th17p.DHEA	DNAJC8	-0.103005692	7.64736701	-2.558865384	0.018709641	0.052451	-4.112142217
Th17p.DHEA	MCOLN2	-1.119765141	1.065145036	-2.558562855	0.018721827	0.052471766	-4.112748802
Th17p.DHEA	CNOT10	-0.178203756	6.91020335	-2.558414696	0.018727797	0.052475107	-4.113045855
Th17p.DHEA	DDA1	-0.27077827	7.003540066	-2.556983345	0.018785571	0.052623559	-4.115915207
Th17p.DHEA	RNF135	-0.67745733	1.56003446	-2.5562228	0.018816337	0.052686217	-4.117439503
Th17p.DHEA	DLG4	0.500527957	2.212461256	2.55619322	0.018817534	0.052686217	-4.117498782
Th17p.DHEA	FGFR1OP	-0.167456975	6.466291438	-2.555655002	0.018839336	0.052725099	-4.118577343
Th17p.DHEA	PDSS1	-0.206565233	5.408128829	-2.555613355	0.018841024	0.052725099	-4.118660795
Th17p.DHEA	ITPR2	0.298713135	4.05275536	2.555272174	0.018854858	0.05275037	-4.11934444
Th17p.DHEA	GUCY1A3	0.800659989	-0.722201544	2.554658569	0.018879763	0.05280659	-4.12057384
Th17p.DHEA	OGG1	-0.274401945	3.610042489	-2.554475973	0.01888718	0.052813883	-4.120939653
Th17p.DHEA	BLOC1S5	-0.248145213	4.221886554	-2.553995848	0.018906695	0.052854994	-4.121901478
Th17p.DHEA	P2RY1	0.695175829	0.707033868	2.552889353	0.018951743	0.052967443	-4.12411775
Th17p.DHEA	CNST	0.215967919	4.925541689	2.552552402	0.01896548	0.052992351	-4.124792556
Th17p.DHEA	SND1	-0.124773099	7.450326632	-2.552338957	0.018974188	0.053003194	-4.125219995
Th17p.DHEA	CHAF1B	-0.163536234	6.473751426	-2.550780214	0.019037889	0.053167615	-4.128340945
Th17p.DHEA	NSUN5	-0.176357724	6.353772068	-2.550319759	0.019056745	0.053206743	-4.129262692
Th17p.DHEA	LBH	0.302955727	4.702974272	2.54995623	0.019071644	0.053234806	-4.129990354
Th17p.DHEA	DERL1	-0.095903239	7.628512069	-2.548512666	0.019130917	0.053386682	-4.132879359
Th17p.DHEA	CDK12	0.183584735	4.827434956	2.547656273	0.019166162	0.053471449	-4.134592869
Th17p.DHEA	GM4787	0.668161811	0.146557751	2.547425437	0.019175672	0.053484393	-4.135054686
Th17p.DHEA	SERPINB6A	0.661867292	3.168951195	2.54628239	0.019222832	0.05359027	-4.137341187
Th17p.DHEA	MAN1C1	1.286865586	0.220420963	2.546268812	0.019223392	0.05359027	-4.137368343
Th17p.DHEA	COPS7A	-0.148754331	6.791449829	-2.545429593	0.019258087	0.053673364	-4.139046745
Th17p.DHEA	SLC19A1	-0.142126207	7.988291023	-2.545017603	0.019275141	0.053707262	-4.139870605
Th17p.DHEA	PACS1	0.320958228	5.154628567	2.544860884	0.019281632	0.053711719	-4.14018398
Th17p.DHEA	GABPB1	0.143690783	6.614255023	2.543936836	0.019319945	0.053804797	-4.142031501
Th17p.DHEA	RUNDC3B	0.602117877	1.529449711	2.54372206	0.01932886	0.053815978	-4.142460872
Th17p.DHEA	PSKH1	0.295726027	4.165585835	2.542772371	0.019368329	0.053912197	-4.144359225
Th17p.DHEA	USP21	-0.15648397	5.142255379	-2.542241484	0.019390425	0.0539526	-4.145420269
Th17p.DHEA	CAMKK2	0.238716095	3.89024483	2.542104968	0.019396111	0.0539526	-4.145693095
Th17p.DHEA	SLC26A10	1.159733739	-0.270336645	2.542069615	0.019397583	0.0539526	-4.145763747
Th17p.DHEA	FBXW17	0.409325718	4.340711971	2.54185214	0.019406645	0.053964135	-4.14619835
Th17p.DHEA	UVSSA	0.325750356	3.92975758	2.541169816	0.019435101	0.054016991	-4.14756179
Th17p.DHEA	ENO2	1.11294329	2.010579538	2.541108113	0.019437676	0.054016991	-4.147685078
Th17p.DHEA	SCYL3	0.21575107	5.528839163	2.541042616	0.01944041	0.054016991	-4.147815945
Th17p.DHEA	TBCA	0.213638628	7.069967046	2.540762333	0.019452114	0.054034403	-4.148375945
Th17p.DHEA	SSR3	-0.130176624	8.125681894	-2.540656893	0.019456518	0.054034403	-4.148586605
Th17p.DHEA	DNMT3B	0.242212858	4.637690919	2.540470505	0.019464307	0.054042364	-4.14895898
Th17p.DHEA	PRUNE	-0.260546602	4.253423675	-2.539992673	0.019484286	0.054083906	-4.149913554
Th17p.DHEA	RECK	0.58559758	1.562749332	2.539877155	0.019489119	0.054083906	-4.150144313
Th17p.DHEA	CEP164	-0.230596063	4.34164274	-2.539164801	0.019518947	0.054152997	-4.151567194
Th17p.DHEA	CHD9	-0.473173005	3.463614161	-2.537857945	0.01957378	0.054291408	-4.154177025
Th17p.DHEA	FAF2	-0.188267297	6.549426112	-2.537602062	0.019584534	0.054307516	-4.154687951
Th17p.DHEA	TIMM17A	-0.116695119	7.472450588	-2.537240013	0.019599758	0.054336012	-4.155410816
Th17p.DHEA	MTMR2	-0.182842774	6.538067654	-2.536145486	0.019645851	0.054440124	-4.157595824
Th17p.DHEA	ERAL1	-0.13587993	5.986532079	-2.536112819	0.019647228	0.054440124	-4.157661028
Th17p.DHEA	ESYT2	0.248011814	4.623300014	2.535906075	0.019655947	0.054450542	-4.158073696
Th17p.DHEA	GM10094	0.148949744	7.337372877	2.535192385	0.019686071	0.054520238	-4.15949811
Th17p.DHEA	MTTP	-0.550419142	1.555281468	-2.53423369	0.019726605	0.054618721	-4.161411195
Th17p.DHEA	DNAJC5	0.227797804	6.64773991	2.533857201	0.019742545	0.054649075	-4.162162383
Th17p.DHEA	RAB3D	2.200930585	0.412084814	2.533362268	0.019763517	0.054693342	-4.163149807
Th17p.DHEA	GLRX5	0.218944423	4.049748661	2.532759183	0.019789101	0.054750344	-4.16435287
Th17p.DHEA	SAR1B	0.127492925	6.992264514	2.531733843	0.019832669	0.054851884	-4.166397929
Th17p.DHEA	PTPN13	1.161979654	0.132281166	2.531660416	0.019835792	0.054851884	-4.166544364
Th17p.DHEA	PPP1R12A	-0.17195283	5.672260465	-2.530416337	0.019888783	0.054984573	-4.1690251
Th17p.DHEA	CDKN3	-0.355810432	3.607842499	-2.529883949	0.0199115	0.055033523	-4.170086509
Th17p.DHEA	SFT2D3	0.686317999	2.068835863	2.529403244	0.019932033	0.055058448	-4.171044782
Th17p.DHEA	SKA3	-0.17834802	5.790674172	-2.52937776	0.019933122	0.055058448	-4.171095581
Th17p.DHEA	AGAP1	0.773906731	0.793840094	2.52932072	0.01993556	0.055058448	-4.171209283
Th17p.DHEA	UBE2M	-0.213862202	3.957063304	-2.528162883	0.019985106	0.055181406	-4.173516978
Th17p.DHEA	FGFBP3	1.057302008	0.281797825	2.525596706	0.02009533	0.055463128	-4.178629724
Th17p.DHEA	ASNSD1	-0.122499513	6.837727847	-2.525448686	0.020101705	0.055463128	-4.178924552
Th17p.DHEA	MED1	-0.170817793	6.246848387	-2.525435104	0.02010229	0.055463128	-4.178951603
Th17p.DHEA	1700030K09RIK	-0.546390095	3.81555666	-2.523991346	0.020164574	0.055620997	-4.181826824
Th17p.DHEA	RHOA	0.098200463	8.668889866	2.523704387	0.020176975	0.055631326	-4.182398198
Th17p.DHEA	ECI2	-0.122802217	6.318704855	-2.52357332	0.020182641	0.055631326	-4.182659159
Th17p.DHEA	GLCE	0.403401535	3.589828333	2.523551313	0.020183593	0.055631326	-4.182702976
Th17p.DHEA	ADSSL1	1.013566799	-0.267095687	2.52343592	0.020188583	0.055631326	-4.182932722
Th17p.DHEA	NDUFB8	-0.135974121	7.757417729	-2.523013581	0.020206858	0.055667713	-4.18377355
Th17p.DHEA	UCHL5	-0.122662839	8.279199414	-2.522816212	0.020215403	0.055677286	-4.184166463
Th17p.DHEA	ENY2	0.151637603	6.671885758	2.522561142	0.020226452	0.055693747	-4.184674221
Th17p.DHEA	ARAP2	0.518138042	3.901296674	2.522327337	0.020236584	0.055707678	-4.185139627
Th17p.DHEA	EMC7	0.127321971	6.887870989	2.51949439	0.020359735	0.056032644	-4.190777034
Th17p.DHEA	RAB2B	0.336206808	3.456265746	2.518646127	0.020396746	0.056120439	-4.192464397
Th17p.DHEA	KMT2A	0.373393565	5.490266953	2.516526307	0.020489514	0.056361562	-4.196679864
Th17p.DHEA	AKT3	0.33623374	4.034075361	2.516164736	0.020505377	0.05639107	-4.1973987
Th17p.DHEA	DERA	-0.151803572	6.165344752	-2.514809843	0.02056492	0.056540658	-4.200091878
Th17p.DHEA	TMEM221	0.719946764	1.317167567	2.514602124	0.020574063	0.056551637	-4.200504704
Th17p.DHEA	PDZD11	-0.303274929	5.797869011	-2.513971989	0.020601822	0.056613767	-4.201756941
Th17p.DHEA	ULK1	0.36735509	4.281856253	2.513555164	0.020620204	0.056650103	-4.20258519
Th17p.DHEA	ARHGEF26	0.579003477	0.288960914	2.512759176	0.020655349	0.056732464	-4.204166654
Th17p.DHEA	SNX33	0.612945671	2.694084261	2.512206988	0.020679763	0.056785315	-4.205263585
Th17p.DHEA	SPRED1	0.285215959	3.666549625	2.510711565	0.020746015	0.056952999	-4.208233645
Th17p.DHEA	CDC42SE2	-0.111107611	7.073181436	-2.510422756	0.020758833	0.056973944	-4.208807144
Th17p.DHEA	EIF2B3	-0.22800576	6.033695437	-2.509593805	0.020795666	0.057060771	-4.210453032
Th17p.DHEA	SLC46A1	-0.469884729	3.050100913	-2.50908151	0.020818459	0.057109043	-4.211470058
Th17p.DHEA	REM2	0.948564799	0.16080855	2.508774171	0.020832144	0.057132312	-4.212080146
Th17p.DHEA	BRD7	-0.140682797	6.078032227	-2.507953617	0.020868724	0.057218342	-4.213708811
Th17p.DHEA	ABTB2	-0.110666233	6.691910814	-2.50756744	0.02088596	0.057251306	-4.214475214
Th17p.DHEA	RGMB	0.849020245	0.440578652	2.507034466	0.020909771	0.057302269	-4.215532846
Th17p.DHEA	ABAT	-0.859204077	0.861125373	-2.506143826	0.020949616	0.057397139	-4.217299973
Th17p.DHEA	CREBRF	0.500457688	2.006758386	2.505953404	0.020958144	0.057406182	-4.217677749
Th17p.DHEA	MAPRE3	0.646372253	0.95518641	2.503630918	0.021062422	0.057677421	-4.222284101
Th17p.DHEA	DR1	0.189855765	6.245209916	2.503398858	0.021072868	0.057691639	-4.222744241
Th17p.DHEA	ABCF3	-0.179440667	6.258418938	-2.503096589	0.021086482	0.057714521	-4.223343562
Th17p.DHEA	NDUFA12	-0.205939343	7.307211202	-2.501106026	0.021176339	0.057946021	-4.227289389
Th17p.DHEA	TM9SF3	0.140197746	6.743021398	2.499491635	0.021249479	0.058131672	-4.230488344
Th17p.DHEA	NIPBL	0.17983137	6.027403423	2.499151821	0.021264904	0.058159381	-4.231161557
Th17p.DHEA	ZDHHC2	0.528864431	1.832678113	2.498378903	0.021300029	0.058240941	-4.232692627
Th17p.DHEA	SLX4	0.552494455	4.118557044	2.498146185	0.021310615	0.058255381	-4.233153567
Th17p.DHEA	TMEM168	-0.185320987	5.912164067	-2.497524616	0.021338914	0.058318223	-4.23438459
Th17p.DHEA	ATP2A3	0.135245482	6.491915745	2.497289005	0.021349651	0.058333047	-4.234851179
Th17p.DHEA	KCTD10	-0.127071838	7.334354842	-2.496247161	0.021397186	0.058448382	-4.236914102
Th17p.DHEA	INSL3	0.602529247	2.933922843	2.495398052	0.021436	0.058539845	-4.238595065
Th17p.DHEA	PTPRF	-0.313130093	4.192057522	-2.494918533	0.021457949	0.058585216	-4.239544227
Th17p.DHEA	SULF2	0.851934269	-0.486956781	2.494420789	0.021480755	0.058632902	-4.240529363
Th17p.DHEA	ATRIP	-0.3874208	5.207577877	-2.494209961	0.021490421	0.05864471	-4.240946605
Th17p.DHEA	CEP19	-0.197923451	5.082039809	-2.493402554	0.021527478	0.05873124	-4.242544338
Th17p.DHEA	POP1	-0.166779677	6.358106978	-2.492346414	0.021576042	0.05884911	-4.244633869
Th17p.DHEA	GM20604	-0.702580715	4.163543666	-2.491953906	0.021594117	0.058883783	-4.245410311
Th17p.DHEA	NUP155	-0.179530296	6.663634792	-2.491670516	0.021607175	0.058904764	-4.245970863
Th17p.DHEA	SNW1	-0.099734216	6.935223445	-2.491380318	0.021620555	0.058905177	-4.246544846
Th17p.DHEA	PEX13	-0.180331513	5.075030853	-2.491284574	0.021624971	0.058905177	-4.24673421
Th17p.DHEA	NAGA	0.368720328	3.29569541	2.491208393	0.021628486	0.058905177	-4.246884881
Th17p.DHEA	ABI2	-0.211223095	4.725369547	-2.491187676	0.021629441	0.058905177	-4.246925853
Th17p.DHEA	CBX7	0.306658284	5.015906154	2.491085674	0.021634148	0.058905177	-4.247127587
Th17p.DHEA	ZFP935	-0.335628688	4.582202582	-2.490479395	0.021662143	0.058966779	-4.248326559
Th17p.DHEA	CMTR1	-0.131557297	7.253539126	-2.48989134	0.021689328	0.05902615	-4.249489348
Th17p.DHEA	FARP1	-0.572369972	3.00262339	-2.488790391	0.021740311	0.059150236	-4.251665918
Th17p.DHEA	ELF2	0.610573488	4.509477951	2.488271194	0.021764392	0.059197855	-4.252692193
Th17p.DHEA	CRY2	0.39911873	3.081908523	2.488180649	0.021768595	0.059197855	-4.252871158
Th17p.DHEA	GNPNAT1	0.112269629	6.686706641	2.487950022	0.021779302	0.059212308	-4.253326985
Th17p.DHEA	PPID	-0.127868129	8.336864069	-2.487713276	0.021790298	0.059222521	-4.253794881
Th17p.DHEA	ZFP326	0.383944626	3.145770474	2.487566241	0.02179713	0.059222521	-4.254085465
Th17p.DHEA	TOX4	-0.108759719	7.463884955	-2.48752089	0.021799238	0.059222521	-4.254175091
Th17p.DHEA	GET4	0.164600104	7.092946814	2.487077168	0.021819869	0.059252247	-4.25505195
Th17p.DHEA	GYPC	-0.219256555	5.477841449	-2.487053479	0.021820971	0.059252247	-4.25509876
Th17p.DHEA	BUD13	-0.197171493	5.438740833	-2.4868173	0.021831961	0.059256676	-4.25556545
Th17p.DHEA	ABCC5	-0.219475285	4.53934436	-2.486786487	0.021833395	0.059256676	-4.255626334
Th17p.DHEA	KIF1C	1.001950973	1.36472081	2.486474925	0.021847901	0.059281394	-4.256241939
Th17p.DHEA	HIPK3	0.201490752	5.623102899	2.486350028	0.021853718	0.05928253	-4.256488707
Th17p.DHEA	SCNM1	-0.178861943	4.643551411	-2.485718525	0.021883155	0.059333383	-4.257736319
Th17p.DHEA	ARL4C	0.617421873	2.746086045	2.48571604	0.021883271	0.059333383	-4.257741227
Th17p.DHEA	B4GALT7	-0.238485645	4.873079815	-2.485295113	0.021902913	0.05937198	-4.258572726
Th17p.DHEA	KDELC2	-0.547154269	1.259272872	-2.48450737	0.021939716	0.059457065	-4.260128636
Th17p.DHEA	COL7A1	0.712352983	0.802663892	2.483076232	0.022006727	0.059623949	-4.262954685
Th17p.DHEA	POLR3B	-0.22029593	5.230301599	-2.482588083	0.022029627	0.059671272	-4.263918431
Th17p.DHEA	FAM58B	-0.171478985	5.390394528	-2.482360752	0.0220403	0.059685457	-4.264367213
Th17p.DHEA	CDK2AP1	-0.128966733	5.170286806	-2.482143273	0.022050514	0.059698396	-4.264796525
Th17p.DHEA	RPL23A	0.217130231	10.8138482	2.481965921	0.022058847	0.059706235	-4.265146612
Th17p.DHEA	PDLIM2	0.197629423	5.226589753	2.481572997	0.022077319	0.059741508	-4.265922183
Th17p.DHEA	FBXO7	-0.24231735	5.215363767	-2.481214241	0.022094198	0.059772452	-4.266630253
Th17p.DHEA	STX2	0.712368474	1.975478049	2.481042308	0.022102291	0.05977962	-4.266969576
Th17p.DHEA	MEGF8	-0.546381209	0.681364821	-2.480055329	0.022148804	0.059890671	-4.268917214
Th17p.DHEA	TRAPPC1	0.128759243	5.833554575	2.479412895	0.022179129	0.059957906	-4.270184732
Th17p.DHEA	LCA5L	0.895880443	0.559853047	2.478523848	0.022221159	0.060056743	-4.27193853
Th17p.DHEA	KDM1A	-0.195218384	4.789080906	-2.476352046	0.022324145	0.060307572	-4.276221391
Th17p.DHEA	ZFP781	1.265261979	0.858135775	2.476335092	0.022324951	0.060307572	-4.276254817
Th17p.DHEA	ZFP428	-0.692766562	3.012279247	-2.475250618	0.022376545	0.060420534	-4.278392687
Th17p.DHEA	IQCC	-0.257286108	4.441628755	-2.475224848	0.022377772	0.060420534	-4.278443482
Th17p.DHEA	LRRC8C	-0.143161816	6.019647859	-2.473176983	0.022475508	0.060669508	-4.282479156
Th17p.DHEA	FEN1	-0.088042435	8.250981589	-2.472756784	0.022495612	0.060708851	-4.283307013
Th17p.DHEA	RNF31	-0.154093269	5.567901163	-2.472148104	0.022524763	0.060772586	-4.284506075
Th17p.DHEA	CUL5	0.178748258	5.806581842	2.470762966	0.022591232	0.0609315	-4.287234132
Th17p.DHEA	ATP7B	1.234166016	-0.412609271	2.470689541	0.022594761	0.0609315	-4.287378721
Th17p.DHEA	PSEN1	-0.125986698	7.008113751	-2.470446083	0.022606464	0.060948093	-4.287858126
Th17p.DHEA	MRPS9	-0.132794486	6.733015212	-2.470058233	0.022625121	0.060983419	-4.288621807
Th17p.DHEA	UBA1Y	0.73017453	0.118343655	2.469576637	0.022648307	0.061030934	-4.289569989
Th17p.DHEA	RABIF	-0.169415209	6.066961229	-2.469348275	0.022659309	0.061042796	-4.290019561
Th17p.DHEA	SLC25A38	0.351348735	4.570254403	2.469254528	0.022663827	0.061042796	-4.290204111
Th17p.DHEA	MBLAC1	-0.816229542	0.765219866	-2.468318389	0.022708988	0.061149436	-4.292046804
Th17p.DHEA	GPATCH1	-0.30688985	4.218928361	-2.467854279	0.022731409	0.061194804	-4.29296022
Th17p.DHEA	CHCHD3	-0.094146796	7.386135472	-2.467515001	0.022747813	0.061223954	-4.293627896
Th17p.DHEA	AGTPBP1	-0.348700598	4.142883231	-2.465310025	0.022854689	0.061494359	-4.297965952
Th17p.DHEA	RNF7	-0.096692505	7.081967645	-2.465211368	0.022859482	0.061494359	-4.29816
Th17p.DHEA	ELF4	0.222914712	5.374732913	2.464858268	0.022876644	0.061525454	-4.298854482
Th17p.DHEA	SDHD	-0.094170401	7.545851175	-2.464434924	0.022897236	0.061565756	-4.299687051
Th17p.DHEA	BCL10	0.13595858	6.26851849	2.464213859	0.022907996	0.061579608	-4.300121777
Th17p.DHEA	2810428I15RIK	-0.242084756	5.242663894	-2.463399241	0.022947686	0.061671203	-4.301723554
Th17p.DHEA	ST7	1.255482798	-0.015509671	2.462895691	0.022972252	0.061720503	-4.30271354
Th17p.DHEA	TALDO1	-0.121961938	7.737202945	-2.462792859	0.022977271	0.061720503	-4.302915697
Th17p.DHEA	RFTN2	1.483711773	-0.281923729	2.462386243	0.02299713	0.06175874	-4.303715014
Th17p.DHEA	ZFP930	-0.302385474	5.034588131	-2.460993382	0.023065279	0.061903469	-4.306452536
Th17p.DHEA	BCL9L	0.453233552	2.002795607	2.460953924	0.023067212	0.061903469	-4.306530074
Th17p.DHEA	CCDC94	-0.249904057	4.777226911	-2.460883193	0.023070678	0.061903469	-4.306669067
Th17p.DHEA	PHKG2	-0.237719604	4.925398196	-2.460824146	0.023073572	0.061903469	-4.306785096
Th17p.DHEA	SPON1	0.785014257	0.436416092	2.460573938	0.023085838	0.061921248	-4.307276748
Th17p.DHEA	SEC14L1	-0.154016142	5.799256259	-2.459625126	0.023132408	0.062031006	-4.309140901
Th17p.DHEA	NDUFAF6	-0.191476631	5.248188718	-2.459358119	0.023145529	0.062051037	-4.309665425
Th17p.DHEA	SZRD1	-0.116804375	6.39925544	-2.457921868	0.023216227	0.062225381	-4.312486369
Th17p.DHEA	ZFP442	-1.69311915	0.389478446	-2.45390363	0.023415093	0.062743078	-4.320373938
Th17p.DHEA	UNC5CL	0.299947445	4.07936958	2.45362841	0.023428772	0.062764416	-4.320913928
Th17p.DHEA	TMEM62	0.330978678	4.155392075	2.453317313	0.023444243	0.062790544	-4.321524271
Th17p.DHEA	TBCC	-0.19693214	5.179865317	-2.452682224	0.023475856	0.062859881	-4.322770125
Th17p.DHEA	NPM1	-0.101105783	12.07844271	-2.451997256	0.023509996	0.06293595	-4.324113635
Th17p.DHEA	DCUN1D2	-0.157972574	5.391677173	-2.451728782	0.02352339	0.062946787	-4.32464017
Th17p.DHEA	2810474O19RIK	0.818841646	4.370587319	2.451686322	0.023525509	0.062946787	-4.324723439
Th17p.DHEA	LZTR1	-0.120602641	6.72559587	-2.451352936	0.023542153	0.062973712	-4.325377234
Th17p.DHEA	4933430I17RIK	-1.097855106	1.034467317	-2.451255051	0.023547042	0.062973712	-4.325569184
Th17p.DHEA	IQCG	0.919965455	0.834073276	2.451090034	0.023555285	0.062980421	-4.325892769
Th17p.DHEA	NDUFAF2	-0.161873233	5.323346538	-2.450872028	0.023566181	0.062994214	-4.326320244
Th17p.DHEA	NT5DC1	0.212633029	5.001534821	2.449630637	0.023628311	0.063144921	-4.328754024
Th17p.DHEA	DCAF6	0.628454969	2.198170929	2.449306282	0.023644569	0.063172997	-4.329389823
Th17p.DHEA	SUV420H2	0.183272158	5.154570415	2.448904981	0.0236647	0.0632114	-4.330176389
Th17p.DHEA	FOXJ2	0.349456016	2.84089078	2.447992999	0.023710506	0.063318353	-4.331963651
Th17p.DHEA	FAM220A	0.321192605	2.676608274	2.447698377	0.023725322	0.063342514	-4.332540962
Th17p.DHEA	TMEM29	-0.631994669	4.118588396	-2.446371661	0.023792146	0.063505484	-4.335140199
Th17p.DHEA	CEP72	-0.506578427	3.295514866	-2.446110099	0.023805342	0.063525262	-4.33565255
Th17p.DHEA	KIF20B	-0.360158888	4.546358642	-2.445545858	0.023833829	0.063577928	-4.336757691
Th17p.DHEA	INO80B	0.644102835	1.3502723	2.445379354	0.023842242	0.063577928	-4.337083785
Th17p.DHEA	NTRK3	0.810327941	-0.867515948	2.445375302	0.023842447	0.063577928	-4.337091722
Th17p.DHEA	PCDHGC5	-1.345402109	-0.235947298	-2.444223985	0.023900693	0.063717774	-4.339346222
Th17p.DHEA	DNAJB11	0.142960942	7.517477238	2.443725269	0.023925965	0.063764919	-4.340322628
Th17p.DHEA	SETD6	0.415352395	4.137457715	2.443629084	0.023930842	0.063764919	-4.340510929
Th17p.DHEA	LGALS4	0.361091363	2.566634772	2.443531366	0.023935798	0.063764919	-4.340702229
Th17p.DHEA	ATP7A	0.33272918	2.761340407	2.441813698	0.024023063	0.063955605	-4.344064185
Th17p.DHEA	UBXN6	-0.190095068	5.605372737	-2.441784807	0.024024533	0.063955605	-4.344120723
Th17p.DHEA	FBXL14	0.307514526	3.437261299	2.441778596	0.024024849	0.063955605	-4.344132877
Th17p.DHEA	RAB32	0.342960591	2.888936641	2.441144786	0.024057127	0.064026008	-4.345373089
Th17p.DHEA	BNIP2	0.124655455	7.110590289	2.440808554	0.024074266	0.064056098	-4.346030944
Th17p.DHEA	SMIM15	0.156818673	6.095163558	2.440081159	0.024111384	0.064139319	-4.347453962
Th17p.DHEA	CPT1A	0.270700709	5.009311159	2.43996264	0.024117437	0.064139883	-4.347685802
Th17p.DHEA	MICAL1	-0.243382511	5.871849099	-2.439634027	0.024134227	0.064168994	-4.348328583
Th17p.DHEA	CBLN3	0.45991973	1.912039467	2.43931108	0.024150738	0.064182448	-4.348960237
Th17p.DHEA	GAB3	0.467291873	2.067749347	2.439306418	0.024150977	0.064182448	-4.348969354
Th17p.DHEA	DDOST	-0.093574234	8.621390512	-2.438832078	0.024175247	0.064216864	-4.349897034
Th17p.DHEA	GCC2	-0.231237868	3.892030331	-2.438824741	0.024175623	0.064216864	-4.349911383
Th17p.DHEA	MCAT	-1.449317708	1.934011955	-2.438269099	0.024204083	0.064276913	-4.350997942
Th17p.DHEA	ALOX15	0.733413013	0.881935186	2.437845854	0.024225783	0.064318984	-4.351825511
Th17p.DHEA	FAM98A	-0.134451423	5.851019543	-2.437506033	0.024243218	0.064340551	-4.352489903
Th17p.DHEA	ICAM1	-0.171885065	6.458213422	-2.437459154	0.024245624	0.064340551	-4.352581553
Th17p.DHEA	MSRB2	-0.356381289	2.92439822	-2.436599448	0.024289791	0.064442182	-4.35426215
Th17p.DHEA	TMEM161B	-0.647878322	1.365774518	-2.436313785	0.024304483	0.064465586	-4.354820507
Th17p.DHEA	PLEKHA5	0.375299387	4.037094633	2.435729098	0.02433458	0.064529829	-4.355963226
Th17p.DHEA	CDC14B	0.247644308	4.387058555	2.435460237	0.024348432	0.064550972	-4.356488642
Th17p.DHEA	TLK1	0.262026898	4.787480518	2.43365413	0.024441672	0.064782524	-4.360017379
Th17p.DHEA	NCS1	0.136060569	7.056320141	2.433176362	0.024466392	0.064832396	-4.360950597
Th17p.DHEA	PARK2	-1.014932469	7.485879605	-2.432360116	0.024508679	0.064928784	-4.362544731
Th17p.DHEA	GOSR2	-0.097627553	7.187558723	-2.431708362	0.024542494	0.065002684	-4.363817404
Th17p.DHEA	DNAJC14	0.138191496	5.761061879	2.431587153	0.024548787	0.065003673	-4.364054066
Th17p.DHEA	AKR1B10	0.369799131	3.341720636	2.431472167	0.024554759	0.065003811	-4.364278574
Th17p.DHEA	GOPC	0.329506594	3.414014985	2.430985387	0.024580054	0.065055092	-4.365228932
Th17p.DHEA	ENO1	0.095454187	11.67207273	2.429805094	0.024641489	0.065201973	-4.36753284
Th17p.DHEA	KIDINS220	-0.20542614	5.647287758	-2.429092806	0.024678633	0.065284525	-4.368922918
Th17p.DHEA	HPDL	-0.342888593	3.288421182	-2.427700152	0.024751406	0.06546127	-4.37164014
Th17p.DHEA	GAS2L1	0.731946874	0.869698975	2.427157562	0.024779814	0.06552062	-4.372698566
Th17p.DHEA	TERF2	0.236864732	3.771193071	2.426548184	0.024811754	0.065577882	-4.373887121
Th17p.DHEA	CROT	0.215806221	4.653971875	2.426516532	0.024813414	0.065577882	-4.373948852
Th17p.DHEA	BBS5	-0.624604191	1.640880751	-2.426006499	0.024840178	0.06563282	-4.374943509
Th17p.DHEA	PIN4	-0.479884268	4.811282721	-2.424991046	0.024893545	0.065758003	-4.376923492
Th17p.DHEA	GM3002	0.517388428	2.028049574	2.424715722	0.024908033	0.06578045	-4.377460255
Th17p.DHEA	NIPSNAP1	-0.167403233	5.580892557	-2.423706828	0.024961189	0.065904982	-4.379426882
Th17p.DHEA	TBKBP1	-0.698269238	1.171686162	-2.423433991	0.024975583	0.065927133	-4.379958644
Th17p.DHEA	CD3E	0.136594701	7.027945682	2.421956032	0.025053686	0.066117405	-4.382838638
Th17p.DHEA	COG1	-0.146134252	6.106382799	-2.42152806	0.025076344	0.066152108	-4.383672418
Th17p.DHEA	GSTT1	0.818362362	0.42653586	2.421480116	0.025078884	0.066152108	-4.383765819
Th17p.DHEA	PLEKHB2	0.52269465	5.930553017	2.42076197	0.025116952	0.066223273	-4.385164726
Th17p.DHEA	GIMAP4	0.205955588	6.940235974	2.42066473	0.025122111	0.066223273	-4.385354126
Th17p.DHEA	CEP120	0.214561714	5.225600222	2.420629964	0.025123955	0.066223273	-4.385421841
Th17p.DHEA	2210016L21RIK	-0.156702403	5.501351951	-2.419551245	0.025181253	0.066358373	-4.387522638
Th17p.DHEA	DIRC2	0.802787518	1.036658174	2.418200637	0.025253164	0.066531909	-4.39015222
Th17p.DHEA	DNAJC27	-0.360778069	4.074979182	-2.41672566	0.025331915	0.066723378	-4.39302303
Th17p.DHEA	EID1	0.592928106	2.246309608	2.416050208	0.025368055	0.066802545	-4.394337374
Th17p.DHEA	GNE	-0.16776318	5.464136973	-2.415867675	0.02537783	0.066812263	-4.394692526
Th17p.DHEA	SLC37A2	0.549038429	2.559555215	2.415199068	0.025413663	0.066890564	-4.395993299
Th17p.DHEA	ERLEC1	0.36348652	3.058171065	2.413495796	0.025505162	0.067115308	-4.399306124
Th17p.DHEA	SLFN8	0.394356352	2.901419722	2.413188336	0.025521711	0.067142766	-4.399903991
Th17p.DHEA	CHMP2A	-0.11799453	6.899830006	-2.412799818	0.025542637	0.067181724	-4.400659418
Th17p.DHEA	SESTD1	-1.94141786	3.181223637	-2.41236664	0.025565988	0.067227038	-4.401501605
Th17p.DHEA	HELB	0.29593045	4.439602983	2.411775783	0.02559787	0.06729476	-4.402650216
Th17p.DHEA	TRA2A	-0.120350339	7.135782762	-2.411542372	0.025610475	0.067311783	-4.403103921
Th17p.DHEA	PIGM	0.196472047	5.313462098	2.410528107	0.025665316	0.067439778	-4.405075167
Th17p.DHEA	ZFP703	-0.298976762	3.56064541	-2.410403716	0.025672049	0.067441333	-4.405316893
Th17p.DHEA	PRPF18	-0.119848616	6.504739936	-2.410179628	0.025684183	0.067457071	-4.405752338
Th17p.DHEA	SSBP3	0.211116056	4.291803666	2.4098121	0.025704096	0.0674891	-4.40646647
Th17p.DHEA	RAB11FIP4	-2.459780812	0.821886226	-2.409727713	0.02570867	0.0674891	-4.40663043
Th17p.DHEA	TMEM5	-0.165575286	5.266350651	-2.407847358	0.025810789	0.067740983	-4.410283081
Th17p.DHEA	ARHGAP1	0.162875684	7.295397997	2.407420753	0.02583401	0.067785725	-4.411111558
Th17p.DHEA	OAF	0.911805895	-0.065419177	2.406521628	0.025883014	0.067898083	-4.412857418
Th17p.DHEA	AP4M1	-0.448048466	2.756571697	-2.406257846	0.025897407	0.067919614	-4.413369545
Th17p.DHEA	ZNHIT6	-0.155147357	5.864824523	-2.406040211	0.025909288	0.067934548	-4.413792055
Th17p.DHEA	ARL8B	-0.112123147	7.50124676	-2.404865429	0.025973506	0.068086673	-4.416072378
Th17p.DHEA	NUP160	-0.17106381	6.549985078	-2.403673143	0.026038833	0.06824163	-4.418386056
Th17p.DHEA	PFN4	-0.781024542	-0.006146195	-2.402641951	0.026095457	0.068373709	-4.420386617
Th17p.DHEA	6430548M08RIK	0.954668729	0.120300965	2.40208517	0.026126078	0.068436031	-4.421466601
Th17p.DHEA	FKBP11	0.388182316	2.483458682	2.40194651	0.026133709	0.068436031	-4.421735539
Th17p.DHEA	SLC25A19	0.140608333	7.111142467	2.401869655	0.026137939	0.068436031	-4.421884599
Th17p.DHEA	YTHDF2	-0.098692934	7.614237083	-2.401526452	0.026156839	0.068468992	-4.422550208
Th17p.DHEA	UQCRC2	-0.089511245	8.383093286	-2.401414643	0.026162999	0.068468992	-4.422767039
Th17p.DHEA	MRPL51	-0.13836764	6.579279615	-2.400444235	0.026216517	0.068592704	-4.424648717
Th17p.DHEA	IMMP1L	0.180512644	6.041361281	2.400268262	0.026226233	0.068601779	-4.424989895
Th17p.DHEA	ZC3HC1	-0.181045668	6.089088072	-2.399985267	0.026241865	0.068626321	-4.42553854
Th17p.DHEA	GOT1	-0.134495971	7.457224682	-2.399122875	0.026289555	0.068717514	-4.427210244
Th17p.DHEA	SUGP1	-0.129242985	6.044505212	-2.399080483	0.026291902	0.068717514	-4.427292411
Th17p.DHEA	BLM	-0.242479938	6.009748111	-2.3990153	0.02629551	0.068717514	-4.42741875
Th17p.DHEA	HNRNPF	-0.075846375	10.81366285	-2.397033058	0.026405455	0.068988414	-4.431259882
Th17p.DHEA	SLCO3A1	-0.226037642	5.700843897	-2.39656535	0.026431459	0.069028036	-4.43216594
Th17p.DHEA	HOMEZ	0.452532528	2.940254193	2.39648787	0.026435769	0.069028036	-4.432316026
Th17p.DHEA	IL3	0.944568172	0.832407596	2.396421183	0.026439479	0.069028036	-4.432445203
Th17p.DHEA	RANBP9	-0.264525247	4.614820583	-2.395766154	0.026475948	0.069106818	-4.433713938
Th17p.DHEA	PPIF	-0.150763573	7.479490069	-2.39556067	0.026487398	0.069120275	-4.434111904
Th17p.DHEA	GSG2	-0.179041053	5.478914369	-2.395243858	0.02650506	0.069149933	-4.434725444
Th17p.DHEA	NIN	0.214875314	4.856109254	2.394540109	0.026544334	0.069235945	-4.43608817
Th17p.DHEA	ATP5G2	-0.129528911	8.227911239	-2.394415327	0.026551303	0.069237677	-4.436329773
Th17p.DHEA	ARAP1	0.225185627	5.03784529	2.393862387	0.026582206	0.069301804	-4.437400288
Th17p.DHEA	GLUD1	0.146652265	7.716755477	2.39319252	0.026619688	0.069383051	-4.438696998
Th17p.DHEA	NME2	-0.123687977	9.501955192	-2.391608033	0.026708543	0.069598129	-4.441763408
Th17p.DHEA	NMB	1.182865689	0.835302958	2.391311305	0.026725214	0.069622182	-4.442337532
Th17p.DHEA	6-Mar	-0.243017191	5.858410836	-2.391218066	0.026730454	0.069622182	-4.442517928
Th17p.DHEA	SLC6A9	-2.168803663	0.675723903	-2.391007992	0.026742265	0.069636426	-4.442924357
Th17p.DHEA	ARHGAP39	0.45501735	3.410833637	2.390562893	0.026767304	0.069685103	-4.443785423
Th17p.DHEA	COG5	0.962602663	3.057319163	2.390118811	0.026792307	0.069733664	-4.444644432
Th17p.DHEA	TRMT6	-0.151300079	6.841418361	-2.388935056	0.026859064	0.069890849	-4.446933799
Th17p.DHEA	TAGAP	-0.240653952	6.878063034	-2.388605874	0.026877655	0.069922656	-4.447570323
Th17p.DHEA	ZCCHC2	-0.192347879	4.459203804	-2.388091944	0.026906704	0.069979656	-4.448563986
Th17p.DHEA	2810408M09RIK	0.235630347	5.188640405	2.38799281	0.026912311	0.069979656	-4.448755644
Th17p.DHEA	3010026O09RIK	-0.355615976	3.271129591	-2.387552257	0.026937241	0.070027898	-4.449607323
Th17p.DHEA	TYW5	-1.753649723	2.647599341	-2.386404477	0.027002291	0.070180393	-4.451825806
Th17p.DHEA	ATAD5	0.167010188	4.965284691	2.385197445	0.027070857	0.070326658	-4.454158179
Th17p.DHEA	SFXN2	-0.281746331	4.144470272	-2.385188315	0.027071376	0.070326658	-4.454175818
Th17p.DHEA	FAM53A	-0.468416659	5.670731866	-2.384735903	0.027097118	0.070376881	-4.455049854
Th17p.DHEA	METTL10	0.144172996	5.22143376	2.384580245	0.02710598	0.07038325	-4.455350555
Th17p.DHEA	MFSD2A	-0.198801149	5.676683328	-2.384358367	0.027118616	0.070399415	-4.455779161
Th17p.DHEA	IL2	0.494597943	8.94438865	2.384106069	0.027132992	0.070420087	-4.456266504
Th17p.DHEA	DAP	0.145062676	6.146194609	2.383396409	0.027173466	0.070494117	-4.457637144
Th17p.DHEA	AAMP	-0.094936909	7.623378331	-2.383318392	0.027177919	0.070494117	-4.457787812
Th17p.DHEA	GLTSCR1	-2.084150621	2.055845068	-2.383165526	0.027186646	0.070494117	-4.458083022
Th17p.DHEA	WDYHV1	0.144302639	5.488201485	2.383155913	0.027187195	0.070494117	-4.458101587
Th17p.DHEA	WRAP53	-0.199713765	5.356228814	-2.381890299	0.027259549	0.070662917	-4.460545299
Th17p.DHEA	TRPS1	2.675933892	0.785027519	2.381792195	0.027265165	0.070662917	-4.460734692
Th17p.DHEA	ERLIN2	-0.203364701	4.906332474	-2.381538607	0.027279687	0.070683871	-4.461224235
Th17p.DHEA	MZT2	-0.212085213	4.54930772	-2.381191008	0.027299604	0.07071879	-4.461895216
Th17p.DHEA	DYNLL2	0.293005849	4.115868349	2.380185752	0.02735728	0.070851484	-4.463835387
Th17p.DHEA	TRMT112	-0.17265044	6.988669925	-2.379835973	0.027377375	0.070886808	-4.464510363
Th17p.DHEA	B9D2	-0.22998374	5.147497776	-2.379201397	0.027413866	0.07096456	-4.465734778
Th17p.DHEA	AFG3L2	0.126891921	7.048887093	2.378475619	0.027455657	0.071055992	-4.467134943
Th17p.DHEA	OXNAD1	-0.252219312	4.526249424	-2.378338577	0.027463555	0.071059683	-4.467399297
Th17p.DHEA	TUBB4A	0.799569304	0.364696426	2.378046848	0.027480374	0.071086452	-4.467962014
Th17p.DHEA	SRSF1	0.140436126	7.617340735	2.376903461	0.027546387	0.071240432	-4.470167127
Th17p.DHEA	SPRY2	0.865952374	-0.633618324	2.376368507	0.027577323	0.071303645	-4.471198628
Th17p.DHEA	PRAMEL4	-0.647151183	3.130399631	-2.375473192	0.02762917	0.071417292	-4.472924686
Th17p.DHEA	FAM118B	-0.196249856	5.548751833	-2.375384959	0.027634284	0.071417292	-4.473094769
Th17p.DHEA	TNFSF9	0.284192457	3.805407079	2.374623394	0.027678464	0.071514639	-4.474562659
Th17p.DHEA	PCID2	-0.141637528	6.276789438	-2.374296114	0.027697471	0.071546913	-4.475193401
Th17p.DHEA	PROSER1	0.246278828	4.582291131	2.372858826	0.027781083	0.07174602	-4.477962796
Th17p.DHEA	AP1G2	-0.178627033	6.293955873	-2.372160837	0.027821772	0.071834207	-4.479307359
Th17p.DHEA	SLC2A6	-0.46708154	2.768554538	-2.3719442	0.027834413	0.071849949	-4.479724631
Th17p.DHEA	SH3BP4	-0.610592158	1.3427587	-2.371546541	0.027857628	0.071888206	-4.480490519
Th17p.DHEA	STT3A	0.086891069	8.647504509	2.371466111	0.027862326	0.071888206	-4.480645417
Th17p.DHEA	SIRT2	-0.117983679	7.008861785	-2.370710048	0.027906523	0.071985324	-4.482101365
Th17p.DHEA	WHSC1	0.131834204	7.134314653	2.369953298	0.027950824	0.072082669	-4.483558376
Th17p.DHEA	FAM195A	-0.249699831	4.068968296	-2.36942354	0.027981876	0.072145805	-4.484578193
Th17p.DHEA	TXNDC5	0.346330802	5.914861998	2.368255903	0.028050431	0.072305582	-4.486825516
Th17p.DHEA	RIC8B	0.258501352	3.811151766	2.367837653	0.028075025	0.072351994	-4.487630361
Th17p.DHEA	CEP57L1	-0.194883854	4.551262061	-2.36745392	0.028097607	0.072393201	-4.488368717
Th17p.DHEA	MBD2	0.230832075	4.446601136	2.367225672	0.028111047	0.072410839	-4.488807864
Th17p.DHEA	USP45	-2.617473435	2.419289743	-2.366303728	0.028165395	0.072532928	-4.49058144
Th17p.DHEA	AP3S2	-0.183706958	5.690739702	-2.36619764	0.028171655	0.072532928	-4.490785501
Th17p.DHEA	TTC39C	0.864845214	0.223267818	2.365472957	0.028214451	0.072612066	-4.492179292
Th17p.DHEA	NDUFV2	-0.091341409	7.992556412	-2.365453235	0.028215617	0.072612066	-4.492217222
Th17p.DHEA	FBXO34	-0.191891209	5.339591616	-2.365128917	0.02823479	0.072644383	-4.492840907
Th17p.DHEA	CWC27	-0.253323771	5.128749611	-2.363812408	0.028312743	0.072827883	-4.495372149
Th17p.DHEA	VAMP1	0.294825777	3.499238606	2.363419014	0.028336075	0.07287083	-4.496128372
Th17p.DHEA	DARS	-0.085018175	7.863942578	-2.362521511	0.028389373	0.072990801	-4.49785338
Th17p.DHEA	TNFSF14	0.259393924	4.902571655	2.362213865	0.028407664	0.073020731	-4.498444595
Th17p.DHEA	MANSC1	0.655916082	1.058258235	2.361509182	0.028449602	0.073111415	-4.499798646
Th17p.DHEA	TFB2M	-0.149099444	5.524279301	-2.360617495	0.028502751	0.073230862	-4.501511704
Th17p.DHEA	TXNDC17	-0.134128941	6.977750041	-2.35996984	0.028541412	0.073313039	-4.502755714
Th17p.DHEA	ODF2L	-0.354455573	3.222177303	-2.359456102	0.028572113	0.073366088	-4.503742359
Th17p.DHEA	KREMEN1	0.319680703	4.619170748	2.359400692	0.028575426	0.073366088	-4.503848768
Th17p.DHEA	MMGT1	-0.175084217	5.446681797	-2.358588371	0.028624039	0.073462245	-4.505408585
Th17p.DHEA	UBN1	0.182174934	5.868930319	2.358551313	0.028626259	0.073462245	-4.505479737
Th17p.DHEA	LIMS1	0.183724293	5.708511943	2.358422659	0.028633966	0.073464854	-4.505726747
Th17p.DHEA	ZDHHC6	-0.14964809	7.145434463	-2.358131363	0.028651422	0.073492471	-4.506285998
Th17p.DHEA	ZFP934	-2.255774616	1.063619067	-2.357877019	0.028666672	0.073497268	-4.506774274
Th17p.DHEA	BRD8	-0.433768885	5.706979697	-2.357876913	0.028666679	0.073497268	-4.506774478
Th17p.DHEA	SLC9A3R1	-0.116111677	7.097868584	-2.357690546	0.028677858	0.073508767	-4.507132236
Th17p.DHEA	CHSY1	0.212303054	5.294199485	2.357515539	0.02868836	0.073518524	-4.507468173
Th17p.DHEA	BLMH	-0.092701045	7.353652897	-2.356736582	0.028735145	0.073621238	-4.508963258
Th17p.DHEA	GEMIN2	-0.197430241	5.055549669	-2.355447732	0.02881271	0.073802745	-4.511436395
Th17p.DHEA	PECAM1	0.636485687	3.181937393	2.354622045	0.028862503	0.073913047	-4.513020382
Th17p.DHEA	ACOT1	1.155164667	-0.290829284	2.354490051	0.02887047	0.073913722	-4.513273569
Th17p.DHEA	STRN3	0.276445376	4.557597069	2.354394672	0.028876229	0.073913722	-4.513456517
Th17p.DHEA	FAM20B	-0.219100321	4.580596047	-2.35393761	0.028903838	0.073953207	-4.514333158
Th17p.DHEA	FTO	-0.178578734	5.560595239	-2.353900754	0.028906066	0.073953207	-4.514403843
Th17p.DHEA	OTUD5	-2.204612138	2.880678864	-2.353804921	0.028911858	0.073953207	-4.514587636
Th17p.DHEA	PIGK	0.12687072	5.786311345	2.3532557	0.028945076	0.074005469	-4.515640875
Th17p.DHEA	POM121	-0.134727908	6.436966635	-2.353244243	0.028945769	0.074005469	-4.515662845
Th17p.DHEA	EXOSC1	-0.140972635	6.338900806	-2.35090058	0.029087917	0.074351586	-4.520155715
Th17p.DHEA	PLAA	-0.134367075	7.544439054	-2.350765775	0.029096113	0.074355227	-4.520414062
Th17p.DHEA	MRPL40	-0.133410123	7.278087653	-2.35019803	0.029130653	0.074426176	-4.521502032
Th17p.DHEA	ARHGEF6	0.140362199	5.944684686	2.349694621	0.029161312	0.074487176	-4.522466591
Th17p.DHEA	TMED7	0.238026259	5.015583943	2.349365553	0.029181369	0.074521073	-4.523097039
Th17p.DHEA	CYB5R1	-0.174027625	5.715307565	-2.348708269	0.029221469	0.074596605	-4.524356156
Th17p.DHEA	CPSF6	-0.113715127	8.203613955	-2.348658087	0.029224533	0.074596605	-4.524452277
Th17p.DHEA	NRD1	0.092390576	7.20896604	2.348475899	0.029235658	0.074606516	-4.524801245
Th17p.DHEA	ZFP114	-1.184380058	-0.615712361	-2.348372011	0.029242004	0.074606516	-4.525000226
Th17p.DHEA	KDM2B	0.217311263	6.088019447	2.347907445	0.029270396	0.074661606	-4.525889973
Th17p.DHEA	LSM4	0.219467283	7.666750542	2.346473053	0.029358219	0.074868232	-4.528636525
Th17p.DHEA	PTGER4	-0.226355931	5.564627826	-2.345532874	0.029415916	0.074997951	-4.530436253
Th17p.DHEA	KDSR	0.180952414	5.016431695	2.343985586	0.029511098	0.075223159	-4.533397244
Th17p.DHEA	RAB34	0.616741619	2.187110414	2.343826794	0.029520882	0.075230636	-4.533701056
Th17p.DHEA	TRAFD1	0.284050811	4.783633506	2.342829134	0.029582424	0.075369976	-4.535609584
Th17p.DHEA	LANCL3	0.996547234	0.30794361	2.342636367	0.029594328	0.075382816	-4.535978296
Th17p.DHEA	SV2A	0.4813906	1.343286288	2.342080545	0.029628679	0.075452812	-4.537041338
Th17p.DHEA	SIKE1	0.139296161	5.493155361	2.341862444	0.029642168	0.075469661	-4.537458429
Th17p.DHEA	STARD7	0.229343537	6.70399141	2.341475299	0.029666126	0.07551315	-4.538198742
Th17p.DHEA	TIAM2	-0.691038003	0.014958289	-2.341039079	0.029693142	0.075564402	-4.539032815
Th17p.DHEA	STIM1	-0.150616666	6.122106942	-2.34080598	0.029707588	0.075583648	-4.539478477
Th17p.DHEA	AIDA	0.222824549	4.500037675	2.33947511	0.02979019	0.075776251	-4.542022476
Th17p.DHEA	PIK3CB	1.09686805	-0.146348374	2.339281468	0.029802226	0.075789312	-4.542392561
Th17p.DHEA	PAXIP1	0.60111113	3.473655634	2.338303456	0.029863086	0.075926499	-4.544261452
Th17p.DHEA	ZMIZ1	0.163952324	6.353231436	2.338065725	0.029877897	0.075946571	-4.544715668
Th17p.DHEA	BC037034	0.946554404	1.077614034	2.33446685	0.030102941	0.076500902	-4.551588571
Th17p.DHEA	ARPC3	0.142018061	6.472496669	2.333938861	0.030136089	0.07656742	-4.552596384
Th17p.DHEA	CBWD1	-0.230731825	4.718403164	-2.333661657	0.030153505	0.076593949	-4.553125454
Th17p.DHEA	MT1	-0.458525397	5.427248106	-2.333342958	0.030173541	0.076627116	-4.553733677
Th17p.DHEA	SLC9B2	0.298111288	4.511168609	2.333222249	0.030181132	0.076628673	-4.553964031
Th17p.DHEA	PELP1	-0.216267481	4.817136534	-2.332725452	0.030212395	0.076690318	-4.554912023
Th17p.DHEA	ZYG11B	0.17770441	5.333609129	2.332565938	0.03022244	0.076698085	-4.555216386
Th17p.DHEA	KAT8	-0.155093717	5.414513513	-2.332020623	0.030256801	0.076767545	-4.556256786
Th17p.DHEA	TCF3	0.249946899	5.479069	2.331252997	0.030305232	0.076872663	-4.557721099
Th17p.DHEA	VPS11	-0.273913342	5.416266694	-2.329653717	0.030406364	0.077111382	-4.560770981
Th17p.DHEA	GALM	-0.26043177	5.261133019	-2.328999225	0.030447841	0.077189321	-4.562018776
Th17p.DHEA	TRIM24	0.292328263	3.288477141	2.328946964	0.030451155	0.077189321	-4.562118405
Th17p.DHEA	FADD	-0.188280434	5.116540174	-2.328369567	0.030487794	0.077264358	-4.563219037
Th17p.DHEA	TARS2	-0.302899959	6.134675944	-2.328098745	0.030504993	0.077285255	-4.563735224
Th17p.DHEA	SELP	-0.522991449	2.672907605	-2.328018103	0.030510116	0.077285255	-4.563888921
Th17p.DHEA	MTMR6	0.182711529	6.282763025	2.327726829	0.030528626	0.07731431	-4.56444404
Th17p.DHEA	SOS2	0.357088981	3.630086591	2.327192777	0.030562593	0.077364732	-4.565461751
Th17p.DHEA	MAP4K2	0.220530049	6.302888481	2.327192235	0.030562627	0.077364732	-4.565462782
Th17p.DHEA	INTS12	-0.169168137	4.884329901	-2.326148142	0.030629133	0.077515214	-4.567452062
Th17p.DHEA	NDUFAF7	-0.116284552	5.789780742	-2.326000506	0.030638548	0.077521175	-4.567733307
Th17p.DHEA	ORC4	-0.123115845	6.519129903	-2.325467846	0.030672539	0.077589299	-4.568747936
Th17p.DHEA	POU4F1	0.753624855	-0.027888925	2.324378535	0.030742159	0.0777475	-4.570822479
Th17p.DHEA	USP24	-0.144882471	5.923257735	-2.323674959	0.030787203	0.07784349	-4.572162112
Th17p.DHEA	UBE2J1	0.096312775	6.913552836	2.322803712	0.030843067	0.077966785	-4.573820675
Th17p.DHEA	ICMT	-0.18920273	5.728403519	-2.321765471	0.03090976	0.078117393	-4.575796675
Th17p.DHEA	PRIMPOL	0.448317337	3.786545567	2.320585087	0.030985746	0.078291411	-4.578042589
Th17p.DHEA	CEPT1	0.162105407	6.589943133	2.319225521	0.03107348	0.078495026	-4.580628624
Th17p.DHEA	NOM1	-0.163827281	6.613355067	-2.318817995	0.031099822	0.078543502	-4.581403611
Th17p.DHEA	SLC16A13	-0.320242083	3.417666258	-2.318091593	0.031146828	0.078641379	-4.582784809
Th17p.DHEA	SPDL1	-0.149591263	5.855069065	-2.317997835	0.0311529	0.078641379	-4.582963064
Th17p.DHEA	CCDC6	-0.123257123	6.364860187	-2.317255	0.031201046	0.078744815	-4.584375217
Th17p.DHEA	ZDHHC12	-0.190396562	4.699019031	-2.316652659	0.031240137	0.078825354	-4.585520098
Th17p.DHEA	TAF11	-0.172640031	5.269643917	-2.315940802	0.031286393	0.078923932	-4.586872915
Th17p.DHEA	DNAJA1	-0.096359715	9.795850958	-2.315158164	0.031337321	0.079034249	-4.588359972
Th17p.DHEA	RTN3	0.077308384	8.517624637	2.314546531	0.031377174	0.079069531	-4.589521909
Th17p.DHEA	LRRC66	-0.667472106	-0.128303027	-2.31451322	0.031379346	0.079069531	-4.589585186
Th17p.DHEA	PSME2	-0.146795678	7.444351092	-2.314511611	0.031379451	0.079069531	-4.589588242
Th17p.DHEA	AP4B1	-0.188307281	5.158185367	-2.314447153	0.031383654	0.079069531	-4.589710684
Th17p.DHEA	TOP3A	-0.192879832	4.827952576	-2.314391046	0.031387313	0.079069531	-4.58981726
Th17p.DHEA	CCNT2	0.159586553	5.420691279	2.314231459	0.031397723	0.079077613	-4.590120391
Th17p.DHEA	MASTL	0.25409872	4.711468731	2.313736267	0.031430043	0.079140862	-4.591060919
Th17p.DHEA	FLI1	0.236246472	4.993111091	2.312809821	0.031490593	0.079275149	-4.592820225
Th17p.DHEA	PHKB	0.403794508	3.236011288	2.312070344	0.031539	0.079378812	-4.594224189
Th17p.DHEA	ADD1	0.154392606	6.539404002	2.311290072	0.031590152	0.079489336	-4.595705328
Th17p.DHEA	AGER	0.521953687	0.458219895	2.310767746	0.031624437	0.079557375	-4.596696664
Th17p.DHEA	MYO1H	1.04809178	0.801304158	2.310648957	0.031632239	0.079558776	-4.596922098
Th17p.DHEA	CSNK2A1	0.275305238	7.619790002	2.310103494	0.031668087	0.079630699	-4.597957178
Th17p.DHEA	TBC1D16	0.654305562	1.695523475	2.309304582	0.03172066	0.079744635	-4.599472953
Th17p.DHEA	KDM2A	0.223436355	4.59179303	2.308189166	0.031794195	0.079911205	-4.601588728
Th17p.DHEA	HDHD3	-0.456086362	2.04944845	-2.307843855	0.031816992	0.079934684	-4.60224361
Th17p.DHEA	RABEP1	0.25256072	5.363142651	2.307827148	0.031818095	0.079934684	-4.602275293
Th17p.DHEA	TM2D2	-0.137421618	5.774223736	-2.306473797	0.031907589	0.08014118	-4.604841371
Th17p.DHEA	GNAL	0.610220728	0.498407328	2.30521165	0.031991262	0.080332962	-4.607233736
Th17p.DHEA	CRK	0.198563149	5.107862692	2.305054781	0.032001675	0.080340739	-4.607531024
Th17p.DHEA	DNASE1L1	0.335557241	2.579899117	2.304369782	0.032047184	0.080436601	-4.608829053
Th17p.DHEA	PTP4A2	-0.103961385	8.160874232	-2.303672697	0.032093558	0.080534588	-4.610149756
Th17p.DHEA	PARP6	-1.784723532	2.108971061	-2.302689834	0.032159048	0.08068049	-4.612011506
Th17p.DHEA	SLC26A6	-0.434297543	3.134431635	-2.302099283	0.032198456	0.080760907	-4.613129913
Th17p.DHEA	RPF1	-0.139050936	6.637194669	-2.301766132	0.032220708	0.080782824	-4.613760774
Th17p.DHEA	TMEM106A	1.726301998	-1.017490688	2.301748172	0.032221908	0.080782824	-4.613794782
Th17p.DHEA	TRIT1	-0.244754914	4.202633539	-2.301231402	0.032256453	0.080840869	-4.614773237
Th17p.DHEA	CERS6	0.237184414	4.227133659	2.301181597	0.032259784	0.080840869	-4.614867532
Th17p.DHEA	H6PD	2.349632515	2.236734528	2.300841457	0.032282542	0.080863388	-4.615511477
Th17p.DHEA	FOXP3	1.030674436	3.994822152	2.300827172	0.032283498	0.080863388	-4.615538521
Th17p.DHEA	NUPL2	-0.250820432	4.671290056	-2.300581402	0.032299952	0.08087957	-4.616003772
Th17p.DHEA	PRRC2C	-0.595024103	6.227368728	-2.300510659	0.03230469	0.08087957	-4.616137685
Th17p.DHEA	CD28	-0.14963249	7.968293416	-2.297853672	0.032483087	0.081307678	-4.621165526
Th17p.DHEA	LATS1	0.255738395	4.198711412	2.297216927	0.032525975	0.081396474	-4.622369944
Th17p.DHEA	EI24	0.263936058	4.31609745	2.296576108	0.032569189	0.081486049	-4.623581875
Th17p.DHEA	RNF219	-0.154446737	5.56303209	-2.295755356	0.032624615	0.081606128	-4.625133812
Th17p.DHEA	WDR53	-0.233657986	3.658078235	-2.294708206	0.032695456	0.081764701	-4.627113373
Th17p.DHEA	ATG4B	0.107439446	6.596104003	2.293717963	0.032762577	0.081913903	-4.628984872
Th17p.DHEA	SIAH1A	0.463046206	2.879549937	2.293458747	0.032780169	0.081939229	-4.629474698
Th17p.DHEA	IGSF3	0.502797384	2.301076285	2.292462091	0.032847886	0.082079524	-4.631357722
Th17p.DHEA	SMOX	-0.368473016	5.535115599	-2.292412725	0.032851244	0.082079524	-4.631450977
Th17p.DHEA	WSB2	0.239620068	4.117631087	2.292217878	0.032864499	0.082093963	-4.63181905
Th17p.DHEA	SPIN1	0.175997383	5.609022204	2.29181601	0.032891853	0.082143606	-4.632578134
Th17p.DHEA	SLC35F5	-0.376219194	2.885648459	-2.291567538	0.032908776	0.082148712	-4.633047433
Th17p.DHEA	MAP3K14	0.23355713	4.349366557	2.291563234	0.032909069	0.082148712	-4.633055562
Th17p.DHEA	LEPROTL1	0.104636757	7.149154225	2.291456517	0.03291634	0.082148712	-4.633257111
Th17p.DHEA	NARS2	0.165662357	5.004555302	2.290847176	0.032957885	0.082233704	-4.634407838
Th17p.DHEA	2410016O06RIK	0.337119557	3.893411247	2.289902146	0.033022412	0.082375989	-4.636192153
Th17p.DHEA	INF2	0.240477791	4.995608077	2.288155492	0.03314198	0.082655481	-4.639488893
Th17p.DHEA	STRIP1	0.105652252	6.430206503	2.286810616	0.033234316	0.082866945	-4.642026294
Th17p.DHEA	RAB5B	0.225480645	4.921146368	2.286575711	0.033250468	0.082869462	-4.642469405
Th17p.DHEA	ZFP64	-0.140972025	5.70388804	-2.286487506	0.033256535	0.082869462	-4.642635782
Th17p.DHEA	CLK4	0.145081702	5.807679438	2.286466711	0.033257966	0.082869462	-4.642675006
Th17p.DHEA	MYLIP	0.530294148	1.547153734	2.285908479	0.033296387	0.082946376	-4.643727886
Th17p.DHEA	PTTG1	0.171694639	5.165256927	2.285439032	0.033328729	0.083008115	-4.644613193
Th17p.DHEA	HSD17B4	-0.145358182	6.550607498	-2.285120059	0.033350721	0.083044052	-4.645214667
Th17p.DHEA	STARD9	0.854323771	0.057378314	2.284828548	0.033370832	0.083059818	-4.645764315
Th17p.DHEA	ATRAID	-0.22549551	4.83141326	-2.284808995	0.033372181	0.083059818	-4.645801181
Th17p.DHEA	PHACTR4	-0.442338607	3.122281626	-2.284408645	0.033399819	0.083109769	-4.646555976
Th17p.DHEA	ATP13A2	0.548542811	3.955041867	2.284163455	0.033416756	0.083133075	-4.647018204
Th17p.DHEA	SYT11	0.229582127	5.881500049	2.283658425	0.033451666	0.083201075	-4.647970187
Th17p.DHEA	FTH1	0.076527975	9.60237621	2.283424403	0.033467855	0.083222489	-4.648411278
Th17p.DHEA	API5	-0.091349927	8.827936548	-2.283169541	0.033485493	0.083247497	-4.648891617
Th17p.DHEA	DICER1	-0.154728982	5.479364355	-2.28279854	0.033511184	0.083288612	-4.649590789
Th17p.DHEA	JAK3	0.108874038	8.146937699	2.282711695	0.0335172	0.083288612	-4.649754444
Th17p.DHEA	POMP	-0.126322299	8.127084954	-2.282207513	0.033552149	0.083356593	-4.650704476
Th17p.DHEA	ZFP617	-0.236546257	4.810755681	-2.281418954	0.033606876	0.083473673	-4.652190116
Th17p.DHEA	IL1F9	0.664516757	0.380729723	2.281158642	0.033624961	0.083499704	-4.652680476
Th17p.DHEA	CTH	0.61230673	3.041107368	2.279236877	0.033758745	0.083803547	-4.656299571
Th17p.DHEA	SLFN9	-0.257855573	4.264591099	-2.279181895	0.03376258	0.083803547	-4.656403087
Th17p.DHEA	BTF3	-0.073074833	9.617037328	-2.279057317	0.033771271	0.083806175	-4.65663763
Th17p.DHEA	SDHB	-0.090336865	8.43021089	-2.278556325	0.03380624	0.083873999	-4.657580768
Th17p.DHEA	SHC1	-0.132508661	6.226714509	-2.278135952	0.033835607	0.083927898	-4.658372046
Th17p.DHEA	ZFP324	-0.430945493	3.505315987	-2.277707274	0.033865579	0.083983272	-4.659178867
Th17p.DHEA	SIRT4	-0.318187988	2.954926829	-2.276802274	0.033928935	0.084121389	-4.660881889
Th17p.DHEA	AGO3	0.363794094	3.960421904	2.276600701	0.033943061	0.084137416	-4.661261155
Th17p.DHEA	TRIM2	-1.327811606	-0.770787515	-2.276131888	0.033975936	0.084199899	-4.662143163
Th17p.DHEA	SAP18	-0.283464664	5.286172057	-2.275862818	0.033994818	0.084219503	-4.662649334
Th17p.DHEA	SLC35F2	-0.172845362	5.568302243	-2.275800589	0.033999186	0.084219503	-4.662766392
Th17p.DHEA	USP11	0.592989665	2.227593658	2.275325763	0.034032533	0.084283096	-4.663659528
Th17p.DHEA	EXOC6	-0.163467915	5.742576218	-2.274659974	0.034079343	0.084379992	-4.664911677
Th17p.DHEA	SAP30BP	-0.111745793	5.986600441	-2.274072724	0.03412068	0.084449694	-4.666015942
Th17p.DHEA	FTL1	0.117825983	10.18947183	2.273946189	0.034129593	0.084449694	-4.666253855
Th17p.DHEA	MIB2	0.418064368	3.341477619	2.273932384	0.034130566	0.084449694	-4.666279811
Th17p.DHEA	PIK3C2B	0.399553478	2.875221055	2.271893672	0.034274469	0.08478665	-4.670111963
Th17p.DHEA	RNF168	0.242494805	4.525871857	2.270517716	0.034371906	0.085008535	-4.672697199
Th17p.DHEA	ZFP26	1.300558262	1.338979625	2.270205526	0.034394048	0.085044145	-4.673283634
Th17p.DHEA	BMP2K	0.339163156	2.986091886	2.269562532	0.034439696	0.085137843	-4.67449132
Th17p.DHEA	LPCAT4	0.281761511	3.960524906	2.268825011	0.034492122	0.085248254	-4.675876302
Th17p.DHEA	SEC24C	-0.087259488	8.012551551	-2.26866957	0.034503181	0.085256397	-4.676168168
Th17p.DHEA	4930503L19RIK	0.379214058	4.893152602	2.268004208	0.034550555	0.08535425	-4.677417367
Th17p.DHEA	GRAMD1B	0.283312472	4.417648555	2.267549263	0.034582981	0.085415141	-4.678271389
Th17p.DHEA	GATAD1	-0.179863378	5.510463541	-2.267063061	0.034617667	0.085473516	-4.679183975
Th17p.DHEA	TAB1	-0.1793565	4.969410808	-2.266930349	0.03462714	0.085473516	-4.679433052
Th17p.DHEA	SLC43A3	0.120714919	6.897846149	2.266890744	0.034629967	0.085473516	-4.679507382
Th17p.DHEA	PIGL	-0.311940117	3.884541385	-2.266760673	0.034639255	0.085477227	-4.679751491
Th17p.DHEA	ZRANB2	-0.122564567	7.271084993	-2.266602813	0.03465053	0.085485839	-4.680047742
Th17p.DHEA	PRKX	0.173492468	5.311158572	2.265917749	0.034699499	0.085587421	-4.681333238
Th17p.DHEA	AKR1A1	-0.110749503	8.355093131	-2.264836968	0.034776883	0.085759029	-4.683360817
Th17p.DHEA	FAM207A	-0.137858405	6.868207682	-2.263051066	0.034905102	0.086048639	-4.686709977
Th17p.DHEA	VIPR1	0.374949713	3.462732156	2.262982993	0.034909998	0.086048639	-4.686837607
Th17p.DHEA	TSSC4	-0.158935954	6.048162571	-2.262187076	0.034967288	0.086170509	-4.688329689
Th17p.DHEA	NIT1	-0.156582079	4.966128848	-2.262004284	0.034980457	0.086183621	-4.688672319
Th17p.DHEA	MIEF2	-0.36592248	2.484135764	-2.261723389	0.035000704	0.08621416	-4.689198806
Th17p.DHEA	VRK3	0.186034813	5.725208166	2.261139705	0.035042809	0.086295297	-4.690292693
Th17p.DHEA	SUB1	0.094368384	8.347662149	2.261000678	0.035052845	0.086295297	-4.690553219
Th17p.DHEA	ANKRD28	-0.408640877	3.212122025	-2.260940093	0.035057219	0.086295297	-4.690666748
Th17p.DHEA	EIF2AK4	-0.238190404	4.728184541	-2.259903335	0.03513215	0.086460364	-4.692609232
Th17p.DHEA	GPHN	0.240693871	4.130112924	2.259696466	0.035147119	0.086477822	-4.692996762
Th17p.DHEA	LRP11	0.970388179	0.262523489	2.258143439	0.035259683	0.086729794	-4.695905395
Th17p.DHEA	2610301B20RIK	-0.226080569	4.821376583	-2.258021983	0.0352685	0.086729794	-4.696132818
Th17p.DHEA	OLFR613	0.417444187	4.100018895	2.257956941	0.035273223	0.086729794	-4.696254603
Th17p.DHEA	SHARPIN	-0.170849674	5.420332115	-2.257792216	0.035285186	0.086739786	-4.696563029
Th17p.DHEA	YPEL1	0.90631025	-0.290168617	2.257524176	0.03530466	0.086768234	-4.69706487
Th17p.DHEA	TAF8	-0.163451424	5.11562863	-2.256488054	0.03538003	0.086934015	-4.699004431
Th17p.DHEA	PLAGL2	0.114167811	7.991955189	2.255245621	0.035470603	0.087137068	-4.701329501
Th17p.DHEA	RELL1	0.512696996	2.853016304	2.254882378	0.035497124	0.087182714	-4.702009126
Th17p.DHEA	TMCO4	0.294048486	4.991125258	2.254590289	0.035518462	0.087215616	-4.702555575
Th17p.DHEA	EIF4G1	-0.099118448	8.466441352	-2.253743659	0.03558038	0.087348122	-4.70413924
Th17p.DHEA	MGST2	0.62654689	2.027477551	2.253307947	0.035612284	0.087403275	-4.704954123
Th17p.DHEA	CHRNA1	-0.627715434	2.940315904	-2.253219479	0.035618765	0.087403275	-4.705119567
Th17p.DHEA	IFRD1	0.198010415	7.032414591	2.253071671	0.035629595	0.087410318	-4.705395975
Th17p.DHEA	EIF3K	-0.105188494	8.188133832	-2.252923761	0.035640436	0.087417385	-4.705672565
Th17p.DHEA	GM561	-0.421553871	3.473626213	-2.252738699	0.035654005	0.087431136	-4.70601861
Th17p.DHEA	ATP6V1G1	0.097543459	6.549280112	2.252288188	0.035687055	0.087492645	-4.706860948
Th17p.DHEA	EXOC1	-0.684186711	2.918909137	-2.251704401	0.035729925	0.087578194	-4.70795233
Th17p.DHEA	SRGAP2	-0.230194849	4.587682433	-2.250131904	0.035845635	0.087828114	-4.710891255
Th17p.DHEA	DHX57	-0.333862224	3.739804814	-2.2501014	0.035847883	0.087828114	-4.710948253
Th17p.DHEA	RC3H1	0.241536772	5.499950382	2.249837635	0.035867327	0.087856149	-4.711441095
Th17p.DHEA	CDKN2C	1.144442902	-0.269534643	2.249129203	0.035919597	0.087964562	-4.712764621
Th17p.DHEA	COG7	-0.213993431	5.109783111	-2.248935237	0.035933921	0.087980018	-4.713126956
Th17p.DHEA	TTC28	0.886669721	-0.350185252	2.248398829	0.035973559	0.088046649	-4.714128883
Th17p.DHEA	BCAS2	-0.131829309	8.040800494	-2.248332817	0.03597844	0.088046649	-4.714252174
Th17p.DHEA	MDN1	-0.176855656	6.605557205	-2.248241551	0.035985189	0.088046649	-4.714422627
Th17p.DHEA	ART4	-0.672839314	0.002501274	-2.247832148	0.036015479	0.088101129	-4.715187202
Th17p.DHEA	CAMSAP2	-1.099551324	1.597517173	-2.247603579	0.036032399	0.08812289	-4.715614028
Th17p.DHEA	MALSU1	-0.166242766	5.459152057	-2.247481052	0.036041473	0.088125454	-4.715842822
Th17p.DHEA	YPEL5	0.420631344	4.374888444	2.247152084	0.036065844	0.088165413	-4.716457064
Th17p.DHEA	KCTD6	0.507214135	1.635397168	2.246546914	0.036110718	0.088255462	-4.717586887
Th17p.DHEA	AP3M1	-0.17101667	6.504068704	-2.246236396	0.036133763	0.088292133	-4.718166539
Th17p.DHEA	COQ6	-0.173379882	5.26183744	-2.245200664	0.036210726	0.088460508	-4.720099622
Th17p.DHEA	FAM160B2	0.243146999	4.068048726	2.244932753	0.036230658	0.088487087	-4.720599563
Th17p.DHEA	AKR1C12	0.846093246	-0.003898607	2.244837839	0.036237722	0.088487087	-4.72077667
Th17p.DHEA	CMTM3	0.348900571	2.672709829	2.244669436	0.036250259	0.08849802	-4.721090895
Th17p.DHEA	CDON	0.626141171	2.56489514	2.243698393	0.036322624	0.088654976	-4.722902507
Th17p.DHEA	YIF1B	-0.184231974	6.163628755	-2.243054463	0.036370685	0.088740015	-4.724103589
Th17p.DHEA	PDPK1	0.133249422	5.904565546	2.243015055	0.036373628	0.088740015	-4.724177087
Th17p.DHEA	SLA	1.240370502	1.733036885	2.24288756	0.036383151	0.088743533	-4.724414868
Th17p.DHEA	WBSCR16	0.376720793	4.73316628	2.242673071	0.036399178	0.088762908	-4.724814878
Th17p.DHEA	NTNG2	0.875153492	-0.127424625	2.241763389	0.036467222	0.088909095	-4.726511128
Th17p.DHEA	ITGA2B	1.114082049	-0.39760243	2.240189769	0.036585203	0.08917694	-4.729444433
Th17p.DHEA	IRS2	0.800909535	1.13300447	2.238829913	0.036687439	0.089389698	-4.731978284
Th17p.DHEA	ZFP579	0.384931043	2.210511567	2.23881225	0.036688769	0.089389698	-4.732011189
Th17p.DHEA	ARHGEF17	0.880837171	-0.117499733	2.237477591	0.036789368	0.089614919	-4.734497186
Th17p.DHEA	CPNE2	0.739613721	0.805389622	2.237019397	0.036823963	0.089679294	-4.735350435
Th17p.DHEA	UBA1	-0.082327912	10.49435158	-2.236859583	0.036836036	0.089688805	-4.735648015
Th17p.DHEA	ZFAT	-0.370579101	3.043342441	-2.236483801	0.036864439	0.089738063	-4.736347689
Th17p.DHEA	TOLLIP	-0.133765568	6.402030425	-2.236216855	0.036884628	0.089767309	-4.736844678
Th17p.DHEA	ZDHHC18	0.198741392	6.063490699	2.235357986	0.036949652	0.089905635	-4.73844344
Th17p.DHEA	11-Sep	0.391115994	4.568979464	2.235232432	0.036959167	0.089908863	-4.738677125
Th17p.DHEA	AP1S2	-0.229515943	4.09325439	-2.233319041	0.03710444	0.090228481	-4.742237417
Th17p.DHEA	ZCWPW1	0.411879131	3.204662873	2.233285562	0.037106986	0.090228481	-4.742299697
Th17p.DHEA	RAB14	-0.116585303	7.450486084	-2.233037566	0.037125855	0.090254375	-4.742761012
Th17p.DHEA	TLE4	0.756303768	2.779041263	2.232779158	0.037145525	0.090282206	-4.743241661
Th17p.DHEA	PROSC	-0.2103474	5.595271522	-2.231888998	0.037213356	0.090427056	-4.744897142
Th17p.DHEA	GOLT1B	-0.114145466	7.217798782	-2.231470414	0.037245293	0.090484637	-4.745675472
Th17p.DHEA	MAPK9	0.211523697	5.444353015	2.230118454	0.037348612	0.090715574	-4.748188751
Th17p.DHEA	ZMYM1	-0.249307921	5.075380688	-2.229572709	0.037390394	0.090796973	-4.749203028
Th17p.DHEA	RSAD1	-1.537975079	2.595448623	-2.228798264	0.037449757	0.090921022	-4.750642093
Th17p.DHEA	ANKRD6	-1.577946889	0.570233555	-2.228670679	0.037459545	0.090924683	-4.75087914
Th17p.DHEA	RMND5B	-0.125319318	6.401756777	-2.228384638	0.037481498	0.090957863	-4.751410564
Th17p.DHEA	HIP1R	0.214841837	4.168973145	2.227789141	0.037527239	0.091034512	-4.752516784
Th17p.DHEA	MAGOHB	-0.226580965	5.16922799	-2.227757596	0.037529664	0.091034512	-4.752575378
Th17p.DHEA	FIP1L1	-0.083581312	7.132120133	-2.227495477	0.037549815	0.091063276	-4.75306224
Th17p.DHEA	CYP2D22	0.705401529	0.034611984	2.2269511	0.037591697	0.091143335	-4.754073261
Th17p.DHEA	VGLL4	0.359776384	2.352334017	2.226840647	0.037600199	0.091143335	-4.754278377
Th17p.DHEA	NTAN1	0.121680927	6.129547486	2.226742886	0.037607727	0.091143335	-4.75445992
Th17p.DHEA	UMPS	-0.083326701	8.081904626	-2.225967277	0.037667496	0.091268043	-4.755900049
Th17p.DHEA	TBC1D14	-0.120365979	6.471671558	-2.225695109	0.03768849	0.091298767	-4.756405333
Th17p.DHEA	E130311K13RIK	-0.395809046	2.315367993	-2.22542121	0.037709629	0.091329826	-4.756913793
Th17p.DHEA	ZFP932	-0.188986503	5.871587563	-2.224339193	0.03779324	0.091512144	-4.758922056
Th17p.DHEA	UBTF	-1.740571355	1.887946016	-2.223609029	0.037849759	0.091628792	-4.760276935
Th17p.DHEA	TULP4	0.379093556	3.949863049	2.223311773	0.03787279	0.091659073	-4.760828443
Th17p.DHEA	RDH12	0.276932591	3.027353575	2.223232156	0.037878961	0.091659073	-4.760976149
Th17p.DHEA	PDCD10	0.145886978	7.11380761	2.222716868	0.037918922	0.091735554	-4.761932052
Th17p.DHEA	ENTHD2	-0.478641297	4.353212441	-2.221863538	0.037985183	0.091874587	-4.763514756
Th17p.DHEA	LIG1	-0.091301825	8.233844041	-2.221723437	0.037996072	0.091874587	-4.763774573
Th17p.DHEA	ZBTB11	0.234331528	5.210194719	2.221591793	0.038006306	0.091874587	-4.764018695
Th17p.DHEA	RAB5A	0.200081534	5.281872788	2.221546111	0.038009858	0.091874587	-4.764103408
Th17p.DHEA	PCNP	-0.112824042	7.619991983	-2.219885082	0.038139217	0.092154395	-4.767182871
Th17p.DHEA	TOR1AIP1	-0.170889287	5.163095594	-2.219844238	0.038142403	0.092154395	-4.767258576
Th17p.DHEA	DIABLO	-0.088915596	6.788429751	-2.216908392	0.038372045	0.092674259	-4.772698038
Th17p.DHEA	PRR14L	0.193641439	6.164075282	2.216877715	0.038374452	0.092674259	-4.772754853
Th17p.DHEA	APOE	0.317194583	2.892127723	2.216660302	0.038391509	0.092695066	-4.773157494
Th17p.DHEA	TMED10	-0.10006764	6.768472816	-2.216202507	0.038427448	0.092761444	-4.774005238
Th17p.DHEA	WDFY1	0.234483112	5.161544655	2.215869846	0.038453583	0.092804131	-4.77462119
Th17p.DHEA	ZFP52	0.320154233	6.011203818	2.215107876	0.038513507	0.092928328	-4.776031844
Th17p.DHEA	MED22	-0.116963938	6.755514612	-2.214413138	0.038568218	0.093039895	-4.777317772
Th17p.DHEA	PER1	0.197626189	4.753488097	2.214283143	0.038578463	0.093044169	-4.77755836
Th17p.DHEA	TMEM121	0.711156538	-0.178744372	2.213701933	0.038624299	0.093133682	-4.778633929
Th17p.DHEA	PPP1R10	0.135540252	6.706633651	2.213597505	0.03863254	0.093133682	-4.778827162
Th17p.DHEA	ELP2	-0.081725086	7.606384904	-2.211660002	0.038785728	0.093482458	-4.782411311
Th17p.DHEA	TWSG1	-0.168080875	5.855044246	-2.211001517	0.038837917	0.093587704	-4.783628999
Th17p.DHEA	AAK1	0.282372013	3.649294713	2.210839095	0.0388508	0.093598209	-4.783929321
Th17p.DHEA	FOXP4	0.284829188	3.340960419	2.210376703	0.038887497	0.093666068	-4.784784218
Th17p.DHEA	RUFY2	0.32890272	3.808211397	2.208222522	0.039058878	0.094058232	-4.788765574
Th17p.DHEA	SLC39A2	0.654078293	1.135072397	2.207312365	0.039131494	0.09421244	-4.790447019
Th17p.DHEA	HES6	0.17082281	4.946999767	2.207150189	0.039144447	0.094212941	-4.790746584
Th17p.DHEA	ITGA4	0.272670638	4.494135307	2.207094918	0.039148862	0.094212941	-4.790848675
Th17p.DHEA	APOL9B	-0.649494137	2.307884496	-2.206606502	0.039187896	0.094286216	-4.79175076
Th17p.DHEA	SORL1	0.394520628	3.347577471	2.20569921	0.039260503	0.094440215	-4.793426171
Th17p.DHEA	TRIM39	-0.227603987	4.169665305	-2.20534001	0.039289282	0.094488743	-4.794089356
Th17p.DHEA	FDFT1	-0.257185134	5.296101318	-2.204597077	0.039348866	0.094594521	-4.795460816
Th17p.DHEA	NECAP1	0.168319846	4.413153041	2.2045768	0.039350494	0.094594521	-4.795498242
Th17p.DHEA	SLC25A11	-0.091288439	7.03810022	-2.204403249	0.039364425	0.0946073	-4.795818578
Th17p.DHEA	SLC18B1	0.553511287	0.940781217	2.204121137	0.039387081	0.094641037	-4.796339256
Th17p.DHEA	ACAA1B	-1.324228432	-0.650692978	-2.203108846	0.039468474	0.094815863	-4.798207258
Th17p.DHEA	EME1	-0.151392695	4.989277634	-2.202175435	0.03954366	0.094975707	-4.799929238
Th17p.DHEA	IL2RA	-0.124002009	9.587925766	-2.201809397	0.03957318	0.095002289	-4.800604393
Th17p.DHEA	DDX31	-0.173507473	5.658113539	-2.201753253	0.03957771	0.095002289	-4.800707946
Th17p.DHEA	MUC5B	0.709439954	0.653701996	2.201716417	0.039580682	0.095002289	-4.800775884
Th17p.DHEA	SARNP	-0.087349957	8.010230741	-2.200836771	0.039651718	0.095151992	-4.802398068
Th17p.DHEA	RPL9	0.083520614	10.93063223	2.200487022	0.039679995	0.095199043	-4.803042941
Th17p.DHEA	PIM1	0.343998121	2.890596782	2.20015979	0.039706467	0.095241747	-4.803646243
Th17p.DHEA	TCTEX1D2	-0.413198737	2.445119281	-2.199654313	0.039747391	0.095319088	-4.804578057
Th17p.DHEA	MYCBP2	-2.911587511	1.364842096	-2.198465018	0.03984383	0.095529497	-4.806769932
Th17p.DHEA	ILF3	-0.391268622	7.390274871	-2.197851909	0.039893629	0.095620991	-4.807899615
Th17p.DHEA	OVCA2	-0.145360359	5.463210422	-2.197780833	0.039899406	0.095620991	-4.808030563
Th17p.DHEA	MAGOH	-0.127116562	6.834909541	-2.197443967	0.039926796	0.095665753	-4.808651161
Th17p.DHEA	TAGLN2	-0.079796551	9.345615405	-2.197306209	0.039938002	0.095671727	-4.808904931
Th17p.DHEA	LRRC57	0.191126503	4.562918747	2.19687105	0.039973418	0.095695664	-4.809706493
Th17p.DHEA	TMEM154	-0.313251955	4.192960031	-2.196689104	0.039988234	0.095695664	-4.810041609
Th17p.DHEA	BRIX1	-0.136841671	7.421553252	-2.196678287	0.039989115	0.095695664	-4.810061532
Th17p.DHEA	FCHSD2	0.237084315	4.58117317	2.196642054	0.039992066	0.095695664	-4.810128265
Th17p.DHEA	A630001G21RIK	0.833720123	2.428820593	2.196553995	0.03999924	0.095695664	-4.810290449
Th17p.DHEA	WAPAL	0.559852622	5.745358416	2.1965412	0.040000282	0.095695664	-4.810314014
Th17p.DHEA	PTPN7	-0.066462211	8.231316011	-2.196016223	0.040043073	0.095777169	-4.811280805
Th17p.DHEA	PAPOLA	-0.131660015	7.994078981	-2.195174673	0.040111754	0.095920551	-4.8128303
Th17p.DHEA	HNRNPA2B1	0.150263196	6.650223403	2.194788494	0.040143307	0.095970323	-4.813541227
Th17p.DHEA	RAB19	0.565186116	1.310425228	2.194706038	0.040150047	0.095970323	-4.813693012
Th17p.DHEA	IKBKG	0.160812826	5.620162155	2.193308009	0.040264481	0.096222909	-4.816265985
Th17p.DHEA	D930048N14RIK	0.392457476	2.359396416	2.193139427	0.0402783	0.09623499	-4.81657618
Th17p.DHEA	TIAL1	0.164744214	4.943733454	2.192586717	0.040323638	0.096322355	-4.81759308
Th17p.DHEA	BCAP29	-0.123089802	7.264927052	-2.191506728	0.040412361	0.096513297	-4.819579641
Th17p.DHEA	XPNPEP3	-0.296363621	3.60123115	-2.190966973	0.04045677	0.096598346	-4.820572257
Th17p.DHEA	XPO6	-0.154530674	6.425103875	-2.190590705	0.040487754	0.096651311	-4.821264132
Th17p.DHEA	EML3	-0.619516579	4.657400903	-2.189644354	0.040565778	0.09681652	-4.82300394
Th17p.DHEA	DIS3L2	-0.196899293	5.08933274	-2.189338378	0.040591034	0.096855746	-4.823566362
Th17p.DHEA	ZMYM5	0.279618304	4.18605967	2.188818962	0.040633941	0.096925615	-4.824520999
Th17p.DHEA	PLAUR	0.456169428	2.513297745	2.188770229	0.040637969	0.096925615	-4.82461056
Th17p.DHEA	ALG2	-0.202530343	5.225264674	-2.188631221	0.04064946	0.096931969	-4.824866016
Th17p.DHEA	SLC25A15	0.300822033	4.767665768	2.18775702	0.040721792	0.09708337	-4.826472321
Th17p.DHEA	STK25	0.117030026	6.130907925	2.187621303	0.040733032	0.097089088	-4.82672166
Th17p.DHEA	ACTR3B	0.493392828	1.953145545	2.187073354	0.040778442	0.09717623	-4.827728253
Th17p.DHEA	INPP5F	0.171142967	5.374605598	2.186243039	0.040847339	0.097319295	-4.829253266
Th17p.DHEA	HIGD2A	-0.139420455	5.766657027	-2.184805892	0.04096684	0.097582836	-4.831891989
Th17p.DHEA	ERICH1	0.270539223	4.307198033	2.184534209	0.040989467	0.097615558	-4.832390703
Th17p.DHEA	E2F1	2.976250828	1.62910182	2.184418361	0.040999119	0.097617373	-4.832603347
Th17p.DHEA	H2AFZ	-0.141576641	8.494305413	-2.184032975	0.041031242	0.097672678	-4.833310691
Th17p.DHEA	ACACB	1.343923827	-0.934947852	2.182822129	0.041132318	0.097870762	-4.835532603
Th17p.DHEA	BCL2L1	0.381252919	5.885364792	2.182817552	0.0411327	0.097870762	-4.835541
Th17p.DHEA	LARS2	0.167403869	10.56544914	2.182715939	0.041141193	0.097870762	-4.835727426
Th17p.DHEA	MIF	0.133953642	10.42822289	2.181953354	0.041204979	0.098001271	-4.837126346
Th17p.DHEA	PRMT6	0.183086719	4.253933838	2.181474523	0.041245076	0.098075397	-4.838004582
Th17p.DHEA	AAAS	0.096993524	7.559719828	2.181159396	0.041271485	0.098116946	-4.838582501
Th17p.DHEA	HID1	0.440112059	3.535411138	2.180854046	0.041297088	0.098156564	-4.839142439
Th17p.DHEA	DLGAP4	-0.148279293	5.061517677	-2.180706275	0.041309484	0.098164779	-4.839413399
Th17p.DHEA	METTL21A	0.237697435	4.170030817	2.180163179	0.041355071	0.098251847	-4.840409147
Th17p.DHEA	NUP35	-0.149426804	6.452699364	-2.178721642	0.041476295	0.098518536	-4.843051421
Th17p.DHEA	BCL2L11	0.37353634	3.929780627	2.178453151	0.041498909	0.098550933	-4.843543434
Th17p.DHEA	PITPNA	0.158473436	5.279823722	2.178273132	0.041514077	0.09856564	-4.843873302
Th17p.DHEA	DOLK	-0.204114217	4.538216496	-2.178108831	0.041527926	0.098568604	-4.844174351
Th17p.DHEA	OGFRL1	0.86275502	-0.518929253	2.178045343	0.041533278	0.098568604	-4.844290677
Th17p.DHEA	TGTP2	-0.381236926	4.815045893	-2.176020289	0.041704332	0.098947889	-4.847999993
Th17p.DHEA	CCDC91	-0.251882476	3.882627702	-2.175937596	0.041711331	0.098947889	-4.848151419
Th17p.DHEA	DTX2	0.147823256	5.016077086	2.175833668	0.041720128	0.098947889	-4.848341722
Th17p.DHEA	BHLHE40	0.272704539	7.148132162	2.174844041	0.041803983	0.099125358	-4.85015357
Th17p.DHEA	TRIM62	0.824102252	1.33105901	2.174626629	0.041822425	0.09914768	-4.850551547
Th17p.DHEA	ZFP689	-0.297219358	3.267759075	-2.174479331	0.041834925	0.099155905	-4.850821166
Th17p.DHEA	CCAR1	-0.994939165	6.862305153	-2.174326859	0.041847866	0.09916317	-4.851100243
Th17p.DHEA	SNX19	-0.159964154	5.015584853	-2.174230459	0.041856051	0.09916317	-4.851276683
Th17p.DHEA	TACC3	-0.180552161	7.54697039	-2.173872545	0.04188645	0.099199662	-4.851931727
Th17p.DHEA	CBX6	0.132152253	5.346624235	2.173836398	0.041889521	0.099199662	-4.851997878
Th17p.DHEA	POC1B	-0.228313088	4.356145623	-2.172788639	0.041978635	0.09938926	-4.853915058
Th17p.DHEA	SLK	-0.277838241	3.961485823	-2.171603906	0.042079606	0.099606844	-4.856082184
Th17p.DHEA	CMAS	0.311797017	3.413805754	2.171016228	0.042129773	0.099704104	-4.857156901
Th17p.DHEA	LHFP	0.650290797	0.769759798	2.168399144	0.042353845	0.100212794	-4.861940725
Th17p.DHEA	MS4A6D	0.787747393	-0.28804122	2.167380284	0.042441372	0.100393864	-4.863802157
Th17p.DHEA	PGAM1	0.066719166	10.74162713	2.167295558	0.042448658	0.100393864	-4.863956927
Th17p.DHEA	CIAPIN1	-0.102387176	6.822511407	-2.166700592	0.042499853	0.100483538	-4.865043641
Th17p.DHEA	POGZ	1.19937161	1.410695723	2.166642261	0.042504875	0.100483538	-4.865150172
Th17p.DHEA	CLINT1	0.162309147	5.622522942	2.166404811	0.042525325	0.100510245	-4.86558382
Th17p.DHEA	MBLAC2	-0.438625577	2.054948113	-2.165405483	0.042611488	0.100692222	-4.867408539
Th17p.DHEA	BABAM1	-0.099896196	6.691792582	-2.165188238	0.042630241	0.10071486	-4.867805149
Th17p.DHEA	ECM2	0.632102257	0.502571717	2.162987964	0.042820587	0.101142797	-4.871820649
Th17p.DHEA	GMEB2	-0.283173336	4.228514705	-2.162881647	0.042829804	0.101142812	-4.872014614
Th17p.DHEA	OXSR1	-0.156578317	5.388876376	-2.161611364	0.042940069	0.101381402	-4.874331662
Th17p.DHEA	NGFRAP1	0.099050068	6.147231122	2.161031425	0.042990496	0.101478641	-4.875389216
Th17p.DHEA	FTSJ1	1.782771435	3.203157779	2.160134487	0.043068592	0.101641137	-4.877024489
Th17p.DHEA	IL9R	0.639281882	0.387443372	2.159262265	0.04314466	0.101798779	-4.878614299
Th17p.DHEA	MRPS22	-0.127276755	6.587181602	-2.158234808	0.043234423	0.101988658	-4.880486547
Th17p.DHEA	NMRK2	0.643438909	0.408104218	2.157529714	0.043296122	0.102112266	-4.881771062
Th17p.DHEA	TMEM68	0.221644476	5.426765157	2.157332007	0.043313436	0.102131166	-4.88213119
Th17p.DHEA	HNRNPA3	-0.439098516	4.84554909	-2.157016442	0.043341085	0.102174421	-4.882705957
Th17p.DHEA	SEC62	0.144750248	6.043861124	2.156197212	0.043412939	0.102321846	-4.884197853
Th17p.DHEA	SRXN1	0.647740208	0.87524841	2.156037709	0.043426941	0.102332884	-4.884488284
Th17p.DHEA	FBXL18	-0.304957506	3.559641397	-2.155401277	0.043482853	0.102442653	-4.885646992
Th17p.DHEA	TNKS1BP1	0.33026919	2.260549567	2.155074127	0.043511619	0.102488436	-4.88624253
Th17p.DHEA	PTCD3	-0.192025175	7.40764933	-2.154677148	0.043546548	0.102548713	-4.886965107
Th17p.DHEA	SOAT1	0.2562217	5.927199413	2.154004449	0.043605796	0.10266622	-4.888189358
Th17p.DHEA	SEPHS1	-0.115263028	6.91707666	-2.153847816	0.043619602	0.10267671	-4.888474381
Th17p.DHEA	SUPT20	0.205291814	6.781598234	2.153379023	0.043660946	0.102748767	-4.889327364
Th17p.DHEA	SLFN5	-0.528514256	3.089496122	-2.153288568	0.043668928	0.102748767	-4.889491936
Th17p.DHEA	POMC	-0.480262545	0.967196633	-2.152971519	0.043696914	0.10279259	-4.890068735
Th17p.DHEA	CWF19L1	-0.679226811	4.390582839	-2.15282824	0.043709566	0.102793327	-4.890329383
Th17p.DHEA	USF2	-0.20899733	4.377230561	-2.152755977	0.043715949	0.102793327	-4.890460835
Th17p.DHEA	ADNP2	-1.584135024	3.650517182	-2.151338447	0.043841324	0.103066063	-4.893038908
Th17p.DHEA	CAPN10	-0.232901488	4.093058092	-2.149927069	0.04396648	0.103338166	-4.895604742
Th17p.DHEA	ARRB2	0.187053738	4.313604531	2.149073028	0.04404237	0.103494386	-4.897156851
Th17p.DHEA	PUS3	-0.171237515	4.732903814	-2.14843683	0.04409898	0.103595446	-4.898312808
Th17p.DHEA	UBE2B	0.38985676	5.438241384	2.148377707	0.044104244	0.103595446	-4.898420224
Th17p.DHEA	GHDC	-0.288995058	3.718290736	-2.147806223	0.044155158	0.103692855	-4.899458398
Th17p.DHEA	CWF19L2	-0.217363968	4.548118878	-2.146858905	0.044239672	0.103869113	-4.901178945
Th17p.DHEA	KCNMB4	0.883367233	0.256310792	2.146431361	0.044277863	0.10392728	-4.901955309
Th17p.DHEA	NOP58	-0.098108925	8.9874733	-2.146369681	0.044283375	0.10392728	-4.902067303
Th17p.DHEA	ACAD10	0.842339045	2.000549374	2.145573269	0.044354604	0.104072202	-4.9035132
Th17p.DHEA	VPS25	-0.087410981	6.887356808	-2.144384366	0.044461129	0.104299864	-4.905671047
Th17p.DHEA	C78339	0.290086621	2.766059589	2.143885347	0.04450591	0.1043655	-4.90657654
Th17p.DHEA	MAPK7	0.3561122	4.434363135	2.143860766	0.044508117	0.1043655	-4.906621139
Th17p.DHEA	GMCL1	0.249348557	3.319633874	2.143086287	0.044577702	0.10450635	-4.908026198
Th17p.DHEA	FAM49B	-0.53039624	3.369437379	-2.142668309	0.044615297	0.104572161	-4.90878436
Th17p.DHEA	ZFP287	0.48414909	2.496336791	2.1423447	0.044644424	0.1046181	-4.909371285
Th17p.DHEA	DHRS7	0.162654668	4.755435117	2.141876572	0.044686589	0.104694566	-4.910220225
Th17p.DHEA	SIRT7	-0.142133018	6.398956522	-2.141487106	0.044721696	0.104754467	-4.910926424
Th17p.DHEA	RASAL3	-0.100326275	8.02630848	-2.141059365	0.044760282	0.104822491	-4.911701933
Th17p.DHEA	NARFL	-0.185943071	5.224112681	-2.139551214	0.044896573	0.105119246	-4.914435493
Th17p.DHEA	SYN1	0.680321229	2.203357628	2.139378343	0.044912219	0.105133463	-4.914748748
Th17p.DHEA	HNRNPAB	0.090269481	7.646818792	2.138857846	0.044959358	0.105221379	-4.915691834
Th17p.DHEA	HPS1	-0.196857174	4.636061888	-2.138467597	0.044994731	0.105281725	-4.916398831
Th17p.DHEA	MOGS	-0.146382429	6.559329425	-2.137907601	0.045045533	0.105378143	-4.917413209
Th17p.DHEA	RPL17	0.093835659	10.28413227	2.137010095	0.045127063	0.105546386	-4.919038609
Th17p.DHEA	DDX19B	-0.171820757	5.59430172	-2.136700253	0.045155241	0.105589799	-4.919599638
Th17p.DHEA	UBQLN4	-0.16764592	5.591832435	-2.136132094	0.045206951	0.105688211	-4.920628271
Th17p.DHEA	ZBTB38	-0.379505851	2.441847751	-2.135373968	0.045276035	0.10582719	-4.922000565
Th17p.DHEA	ACSF3	-0.249519563	3.769530929	-2.134914573	0.045317943	0.105902604	-4.922831974
Th17p.DHEA	CD99L2	0.588808014	3.465337973	2.133540186	0.045443532	0.106173496	-4.925318658
Th17p.DHEA	LZTS1	0.339274868	2.912804523	2.133425632	0.045454014	0.106175395	-4.925525875
Th17p.DHEA	RFESD	-0.353590035	3.109009071	-2.133237428	0.04547124	0.106193043	-4.925866305
Th17p.DHEA	ARC	0.698023547	0.971001239	2.132817065	0.045509737	0.106237116	-4.926626601
Th17p.DHEA	IPO7	-0.162992508	7.740131279	-2.132814287	0.045509991	0.106237116	-4.926631625
Th17p.DHEA	HN1	-0.089940275	8.707715723	-2.132650187	0.045525027	0.106237116	-4.926928401
Th17p.DHEA	FYCO1	0.378442452	3.274204295	2.132608905	0.045528811	0.106237116	-4.927003059
Th17p.DHEA	ADCK3	1.467412421	1.237198112	2.132204812	0.045565859	0.106300976	-4.927733794
Th17p.DHEA	GGNBP2	0.576826613	4.968628696	2.131073731	0.045669704	0.106500723	-4.929778711
Th17p.DHEA	C1GALT1	0.343851464	2.0876519	2.131060971	0.045670877	0.106500723	-4.929801775
Th17p.DHEA	ASPN	0.683883506	-0.161265323	2.130495352	0.045722889	0.106599372	-4.930824117
Th17p.DHEA	DPCD	-0.166945191	5.328354982	-2.130068832	0.045762145	0.106656954	-4.931594927
Th17p.DHEA	SCRN3	0.398118196	2.176872218	2.130015969	0.045767013	0.106656954	-4.931690454
Th17p.DHEA	HMGN5	0.195416381	5.030725836	2.129610305	0.045804381	0.106702728	-4.932423473
Th17p.DHEA	HSPE1	-0.165969343	8.881845866	-2.129591775	0.045806089	0.106702728	-4.932456953
Th17p.DHEA	IBA57	-0.398474572	3.597177091	-2.129370436	0.04582649	0.106727612	-4.932856865
Th17p.DHEA	VTA1	-0.115291903	6.689665147	-2.128708331	0.045887568	0.106847197	-4.934052988
Th17p.DHEA	PPP4R2	0.171035922	5.781966112	2.127559836	0.045993688	0.10707159	-4.936127244
Th17p.DHEA	DGKD	0.128743142	6.498278194	2.126956004	0.046049571	0.107172539	-4.937217521
Th17p.DHEA	F11R	0.574732287	0.671846576	2.126844775	0.046059872	0.107172539	-4.937418336
Th17p.DHEA	ZFP941	0.583720466	0.862146938	2.126775034	0.046066331	0.107172539	-4.937544243
Th17p.DHEA	MPC1	0.108084225	7.367303727	2.126442497	0.046097143	0.107221505	-4.938144557
Th17p.DHEA	RGS3	-0.166252804	5.196524317	-2.126064821	0.04613216	0.10728023	-4.938826285
Th17p.DHEA	CHST11	0.5002631	1.498630796	2.125083949	0.046223215	0.10746922	-4.940596465
Th17p.DHEA	KIF5C	0.466385638	1.312472969	2.124944335	0.046236189	0.107476629	-4.940848385
Th17p.DHEA	TMEM39A	-0.126716256	6.016223432	-2.124152987	0.046309788	0.107624928	-4.942276096
Th17p.DHEA	TMEM128	0.09424333	6.078127698	2.123587743	0.046362424	0.107724455	-4.943295678
Th17p.DHEA	EIF2AK3	0.354838494	3.645868375	2.123056015	0.046411987	0.107805005	-4.944254648
Th17p.DHEA	ZFP40	0.439455603	2.341653467	2.123005209	0.046416726	0.107805005	-4.944346269
Th17p.DHEA	CCDC59	-0.141322215	5.459615824	-2.121584235	0.046549426	0.108090347	-4.946908211
Th17p.DHEA	CDK19	2.081571502	2.786460043	2.121264238	0.046579357	0.108136981	-4.947485
Th17p.DHEA	PDE4B	0.19915337	4.243443908	2.121156014	0.046589484	0.108137629	-4.947680061
Th17p.DHEA	MXRA7	0.641279614	-0.546974231	2.121040531	0.046600292	0.108139858	-4.947888197
Th17p.DHEA	ACAT1	-0.103893919	6.81680499	-2.120841506	0.046618924	0.108160238	-4.948246884
Th17p.DHEA	ZFAND3	0.266158013	3.738787711	2.120315363	0.046668213	0.10825172	-4.949195009
Th17p.DHEA	FXN	-0.190857175	5.348120291	-2.12013072	0.046685521	0.108257642	-4.949527706
Th17p.DHEA	CARNS1	0.532360007	1.885089462	2.1200778	0.046690483	0.108257642	-4.949623057
Th17p.DHEA	RNF20	0.488544094	5.867771896	2.119852255	0.046711635	0.108280289	-4.950029422
Th17p.DHEA	SUV39H1	-0.383210896	5.567498199	-2.119763388	0.046719972	0.108280289	-4.950189526
Th17p.DHEA	GIMAP8	0.206213832	4.445848372	2.119561525	0.046738914	0.108301332	-4.95055319
Th17p.DHEA	FAHD2A	-0.330691306	2.312026463	-2.118558122	0.046833171	0.108496847	-4.952360537
Th17p.DHEA	KRT10	0.610005038	1.687558226	2.118268617	0.046860399	0.108537026	-4.952881898
Th17p.DHEA	ARVCF	1.006196048	0.322898399	2.11756613	0.046926526	0.108665152	-4.954146799
Th17p.DHEA	REV1	0.291063766	4.287246114	2.11747078	0.046935508	0.108665152	-4.954318466
Th17p.DHEA	FIGNL1	-0.219389172	6.666925081	-2.116158931	0.047059244	0.108924363	-4.956679811
Th17p.DHEA	CENPQ	0.16759442	5.366673793	2.11607355	0.047067308	0.108924363	-4.956833466
Th17p.DHEA	CD200	-0.297585232	8.066962715	-2.115688439	0.047103694	0.1089856	-4.957526479
Th17p.DHEA	EFEMP2	-0.565145468	2.618817858	-2.11533854	0.047136775	0.109039166	-4.958156057
Th17p.DHEA	STX4A	0.202445167	4.587157868	2.115072272	0.047161963	0.109062178	-4.958635114
Th17p.DHEA	METTL22	-0.191331106	4.459071936	-2.115023416	0.047166586	0.109062178	-4.958723008
Th17p.DHEA	FOXJ3	-0.558780138	4.366155279	-2.113633654	0.047298264	0.109343629	-4.961222745
Th17p.DHEA	ZFHX2	0.329806211	2.488789235	2.112269291	0.047427859	0.109620146	-4.963675784
Th17p.DHEA	SLC17A6	-0.565381551	-0.016672633	-2.112005609	0.047452942	0.109632748	-4.964149752
Th17p.DHEA	LARP4B	0.111113751	6.621491812	2.11200207	0.047453278	0.109632748	-4.964156114
Th17p.DHEA	ZFP451	0.573551688	4.332254494	2.111144127	0.047534974	0.109776871	-4.965698005
Th17p.DHEA	UROD	-0.1646257	5.684869131	-2.11113699	0.047535655	0.109776871	-4.96571083
Th17p.DHEA	SHKBP1	-0.134443858	5.093108839	-2.11099042	0.047549624	0.109786022	-4.965974206
Th17p.DHEA	ANGEL2	-0.115222835	6.244189162	-2.110885646	0.047559613	0.109786022	-4.966162469
Th17p.DHEA	PRSS16	0.439685414	1.425169177	2.110642459	0.047582804	0.109816471	-4.966599418
Th17p.DHEA	KCTD14	-0.500261102	3.46974224	-2.109927288	0.047651064	0.1099509	-4.967884225
Th17p.DHEA	CALU	-0.114227285	7.755172406	-2.108960604	0.047743471	0.110140977	-4.969620438
Th17p.DHEA	PLXNB2	0.438751659	2.413164446	2.108378606	0.047799183	0.110224732	-4.970665492
Th17p.DHEA	TMED1	-0.698998598	2.206293301	-2.10837162	0.047799852	0.110224732	-4.970678035
Th17p.DHEA	TMEM214	0.162162999	6.319435676	2.107548218	0.047878774	0.110383543	-4.972156248
Th17p.DHEA	EHBP1L1	-0.219656972	5.312331775	-2.106872301	0.047943648	0.110509907	-4.973369413
Th17p.DHEA	TOR4A	-0.163419571	6.940777326	-2.106232766	0.048005103	0.110628339	-4.974517053
Th17p.DHEA	TRRAP	0.108893689	6.460436635	2.105935299	0.048033712	0.110671042	-4.97505078
Th17p.DHEA	EIF4E	-0.113184923	8.788663982	-2.105814368	0.048045347	0.110674628	-4.975267745
Th17p.DHEA	GPSM1	0.357907196	3.561495955	2.10564405	0.048061737	0.110689165	-4.975573302
Th17p.DHEA	ZFP568	-2.543883676	1.689049072	-2.105472441	0.048078258	0.110703994	-4.975881161
Th17p.DHEA	BTLA	-0.244138916	6.645532988	-2.104319807	0.048189351	0.110936532	-4.977948519
Th17p.DHEA	NCSTN	-0.115142375	6.542553637	-2.104191703	0.048201712	0.110941731	-4.978178241
Th17p.DHEA	GALNT12	0.281303185	3.543871998	2.103683131	0.048250814	0.111031473	-4.979090151
Th17p.DHEA	LEO1	-0.114691876	6.212046101	-2.103303318	0.048287514	0.111092645	-4.979771094
Th17p.DHEA	BCL2L14	-0.795869205	0.26669953	-2.103091419	0.048308	0.111116496	-4.98015096
Th17p.DHEA	EPS15L1	0.204584518	5.433006638	2.102956614	0.048321037	0.111123206	-4.980392609
Th17p.DHEA	IQCE	-0.244472884	3.574219361	-2.10193498	0.048419941	0.111309457	-4.982223653
Th17p.DHEA	CCDC181	-0.268752993	3.434682919	-2.101910642	0.0484223	0.111309457	-4.982267265
Th17p.DHEA	RFK	0.100537932	6.551509602	2.101792503	0.048433749	0.111312474	-4.982478964
Th17p.DHEA	IL6ST	0.25080897	5.083355093	2.101627062	0.048449787	0.111326032	-4.982775414
Th17p.DHEA	SNAP29	0.168171672	4.790423375	2.101041767	0.048506563	0.111410164	-4.983824068
Th17p.DHEA	FCHSD1	0.390359014	2.832422438	2.101040432	0.048506693	0.111410164	-4.98382646
Th17p.DHEA	SMOC1	-1.113598535	0.06281459	-2.100324806	0.048576194	0.111546462	-4.98510837
Th17p.DHEA	TRIM26	0.16987047	5.290476051	2.100069842	0.048600977	0.11158004	-4.985565024
Th17p.DHEA	TAF1	-0.29501959	4.917378863	-2.099782413	0.04862893	0.111620879	-4.986079782
Th17p.DHEA	RIN2	0.829212699	-0.517885937	2.098961295	0.048708866	0.111780993	-4.98755008
Th17p.DHEA	SFSWAP	0.528803697	4.511672286	2.098749298	0.048729523	0.111805033	-4.987929623
Th17p.DHEA	ZFP72	-0.487356387	2.130417669	-2.098269059	0.048776346	0.111874422	-4.988789316
Th17p.DHEA	ASCC1	-0.185814876	4.768179588	-2.098230154	0.048780141	0.111874422	-4.988858955
Th17p.DHEA	SEPW1	0.13034798	6.876241164	2.097394021	0.048861768	0.112038228	-4.990355431
Th17p.DHEA	FANCA	-0.157938697	5.025582781	-2.096078654	0.048990429	0.112289609	-4.99270885
Th17p.DHEA	NKD1	0.795129331	-0.636758394	2.096064135	0.048991851	0.112289609	-4.992734822
Th17p.DHEA	GALK2	-0.925751948	3.926748095	-2.094235319	0.049171247	0.112677267	-4.996005314
Th17p.DHEA	2610524H06RIK	0.234174137	3.807470163	2.092793765	0.049313073	0.112978688	-4.998581978
Th17p.DHEA	CNOT2	-0.068000729	7.394855435	-2.092253156	0.049366355	0.113077169	-4.999547984
Th17p.DHEA	2810403A07RIK	0.157091351	6.533050698	2.091383539	0.049452174	0.113250119	-5.001101552
Th17p.DHEA	XCR1	0.679110533	0.163809062	2.091206406	0.049469671	0.113266566	-5.001417949
Th17p.DHEA	ATCAY	0.380742176	2.397194053	2.090862967	0.049503611	0.113320649	-5.002031356
Th17p.DHEA	1110008L16RIK	-0.255274612	4.701258625	-2.090485098	0.049540978	0.113382551	-5.002706182
Th17p.DHEA	DOK4	0.564197514	0.720560891	2.090062914	0.049582757	0.113448474	-5.003460056
Th17p.DHEA	8430419L09RIK	-0.129856387	5.523689785	-2.089985268	0.049590445	0.113448474	-5.003598695
Th17p.DHEA	FBXL17	0.420973787	2.845442013	2.089785445	0.049610233	0.113470104	-5.003955469
Th17p.DHEA	USP16	-0.106223805	6.81375998	-2.088971941	0.049690867	0.113630865	-5.005407708
Th17p.DHEA	PPP1R9B	0.234828822	4.040017196	2.088583522	0.049729409	0.113695325	-5.006100975
Th17p.DHEA	ADCY7	-0.180900622	5.619232368	-2.088342866	0.049753302	0.113726273	-5.006530464
Th17p.DHEA	SLC30A6	-0.163632486	5.077344603	-2.08794176	0.049793149	0.113793666	-5.007246236
Th17p.DHEA	ACTB	-0.091242129	12.89434478	-2.087528336	0.049834249	0.113863896	-5.007983895
Th17p.DHEA	AFP	-0.491629547	1.621294267	-2.087412451	0.049845775	0.113866539	-5.008190648
Th17p.DHEA	WTAP	0.167744007	6.569877212	2.087254154	0.049861523	0.113878824	-5.008473059
Th17p.DHEA	DKC1	-0.105465183	9.025533024	-2.086710084	0.049915684	0.113938066	-5.009443602
Th17p.DHEA	RP9	0.149553474	6.269560933	2.086602721	0.049926378	0.113938066	-5.009635103
Th17p.DHEA	SLMO2	-0.091337239	8.00131341	-2.086376637	0.049948905	0.113938066	-5.010038345
Th17p.DHEA	CD38	0.55281291	2.235261297	2.086327272	0.049953825	0.113938066	-5.010126388
Th17p.DHEA	NBR1	0.132959514	5.506489206	2.08628722	0.049957817	0.113938066	-5.010197821
Th17p.DHEA	AUP1	-0.102273226	7.520825816	-2.086284525	0.049958085	0.113938066	-5.010202626
Th17p.DHEA	PAK1	-0.334160151	2.974068629	-2.086179224	0.049968582	0.113938066	-5.010390426
Th17p.DHEA	GRN	-0.200258654	5.087065412	-2.086160287	0.04997047	0.113938066	-5.010424197
Th17p.DHEA	GRAMD3	0.410803233	4.90353532	2.08588037	0.049998383	0.113978046	-5.010923384
Th17p.DHEA	RALBP1	-0.153458688	5.91072557	-2.085546904	0.050031655	0.11401752	-5.011518008
Th17p.DHEA	OTUD4	0.1620371	5.576216589	2.085498709	0.050036466	0.11401752	-5.011603942
Th17p.DHEA	ZFP707	0.317204481	3.622682708	2.084568982	0.050129343	0.114205461	-5.013261452
Th17p.DHEA	RIOK3	-0.10237486	6.739134266	-2.08434729	0.050151513	0.11423153	-5.013656614
Th17p.DHEA	SHCBP1L	0.577752099	0.026551386	2.084246533	0.050161592	0.11423153	-5.013836203
Th17p.DHEA	TNFRSF14	0.917944887	4.404891524	2.083849589	0.050201316	0.114283415	-5.014543658
Th17p.DHEA	RGS9	0.708556224	-0.29941497	2.083810891	0.05020519	0.114283415	-5.014612623
Th17p.DHEA	RPL8	-0.083037126	11.2215595	-2.083705196	0.050215773	0.114283815	-5.014800981
Th17p.DHEA	ZC3H8	-0.240308601	4.125276589	-2.082858661	0.050300607	0.114453164	-5.016309365
Th17p.DHEA	VPS29	-0.099543524	7.223640911	-2.082273659	0.050359308	0.114562991	-5.017351512
Th17p.DHEA	GAPVD1	-0.727583634	4.219772151	-2.082034074	0.050383366	0.114593982	-5.017778265
Th17p.DHEA	HARS2	-0.16328963	5.603276344	-2.081306325	0.050456508	0.114736573	-5.019074349
Th17p.DHEA	CCDC82	0.146191974	6.854329025	2.080558259	0.050531791	0.11488342	-5.020406315
Th17p.DHEA	BRPF1	-0.157662976	5.738346032	-2.080456801	0.050542009	0.11488342	-5.020586941
Th17p.DHEA	3110043O21RIK	0.291729873	4.893778289	2.080344174	0.050553355	0.114885428	-5.020787446
Th17p.DHEA	FAM76B	-0.824511845	2.486802355	-2.079480259	0.050640456	0.115048403	-5.022325203
Th17p.DHEA	NEURL4	-0.191532912	5.173972755	-2.079425086	0.050646023	0.115048403	-5.022423396
Th17p.DHEA	JMJD1C	0.165619064	5.251561779	2.0791161	0.050677212	0.115095442	-5.022973277
Th17p.DHEA	CCNK	-0.20289871	4.075539641	-2.078407331	0.050748819	0.115234239	-5.024234428
Th17p.DHEA	B230216G23RIK	0.720802415	-0.353757235	2.078271821	0.05076252	0.115241519	-5.024475517
Th17p.DHEA	YEATS4	-0.102162178	6.363325606	-2.077773973	0.050812884	0.115332014	-5.025361163
Th17p.DHEA	GAA	-0.134529919	6.09335589	-2.077611873	0.050829293	0.115345415	-5.025649502
Th17p.DHEA	GALK1	-0.094088129	8.177240727	-2.077179314	0.050873102	0.115420977	-5.026418851
Th17p.DHEA	PPP2CB	0.215044817	3.710425706	2.076811212	0.050910409	0.115461079	-5.027073479
Th17p.DHEA	ADAMTSL4	0.534426958	1.781890801	2.076797432	0.050911806	0.115461079	-5.027097983
Th17p.DHEA	SLC28A2	0.298765369	5.110728318	2.076453558	0.050946681	0.115516314	-5.027709452
Th17p.DHEA	PCED1A	-0.145738495	4.739623489	-2.076328427	0.050959377	0.115521247	-5.027931942
Th17p.DHEA	SSNA1	-0.115385846	6.799079919	-2.076196301	0.050972786	0.115527794	-5.02816686
Th17p.DHEA	MAP4K3	0.730087809	0.999024899	2.075720572	0.051021091	0.115613414	-5.029012617
Th17p.DHEA	SUPT3	-0.284979119	3.511669397	-2.074648474	0.051130103	0.11583653	-5.03091815
Th17p.DHEA	0610010F05RIK	-0.261641215	3.819376965	-2.074467567	0.051148518	0.115854348	-5.031239629
Th17p.DHEA	MC1R	0.631704053	-0.073487363	2.074131304	0.051182764	0.115908009	-5.031837135
Th17p.DHEA	UPF3B	-0.148667955	5.20489536	-2.073831716	0.051213292	0.115953229	-5.03236942
Th17p.DHEA	NOL7	0.138133431	7.056070816	2.073172936	0.05128048	0.116081416	-5.033539716
Th17p.DHEA	CXCR2	-0.49914639	3.850330828	-2.0728376	0.05131471	0.116134962	-5.034135334
Th17p.DHEA	ZFP958	0.266935502	4.796925279	2.071391926	0.051462519	0.116445481	-5.036702412
Th17p.DHEA	ANKRD13B	-0.213242247	4.588600362	-2.070927203	0.051510114	0.116529164	-5.037527372
Th17p.DHEA	B4GALT3	-0.139397584	6.035907054	-2.070550526	0.051548721	0.116584164	-5.03819595
Th17p.DHEA	SAMHD1	0.165953716	7.295810265	2.070482857	0.05155566	0.116584164	-5.03831605
Th17p.DHEA	USP4	-0.096571268	7.650915715	-2.070094875	0.051595458	0.116631407	-5.039004598
Th17p.DHEA	SORD	-0.328598479	3.429119466	-2.070072105	0.051597794	0.116631407	-5.039045004
Th17p.DHEA	YAE1D1	-0.144266934	5.158073526	-2.069679584	0.051638087	0.116684111	-5.039741517
Th17p.DHEA	DESI1	0.195534741	6.515358517	2.069637953	0.051642362	0.116684111	-5.039815384
Th17p.DHEA	IPMK	0.224136084	3.831911891	2.069051168	0.051702655	0.116796308	-5.040856439
Th17p.DHEA	SSH1	1.069868792	-0.169697812	2.068725497	0.051736145	0.116847924	-5.04143415
Th17p.DHEA	SERF1	0.298412794	2.90046638	2.068003389	0.051810472	0.116991731	-5.042714898
Th17p.DHEA	LYPD1	-0.749920881	0.215429504	-2.067140548	0.05189941	0.11716592	-5.044244876
Th17p.DHEA	BTBD6	0.233543445	4.428590698	2.066924379	0.051921714	0.11716592	-5.04462812
Th17p.DHEA	FKBPL	0.275349491	2.429448353	2.066762505	0.051938421	0.11716592	-5.044915087
Th17p.DHEA	SLX1B	-0.200729369	4.221626914	-2.066751099	0.051939598	0.11716592	-5.044935307
Th17p.DHEA	ZGLP1	-0.732238961	0.193753091	-2.066737891	0.051940962	0.11716592	-5.044958721
Th17p.DHEA	CLUH	-0.107912138	7.213378758	-2.06661311	0.051953844	0.117170911	-5.04517992
Th17p.DHEA	FITM2	-0.253584558	3.190483059	-2.066390765	0.051976807	0.117198627	-5.045574046
Th17p.DHEA	GNA13	0.119431017	6.581556789	2.065261036	0.05209362	0.117437905	-5.047576174
Th17p.DHEA	COMMD6	0.118378065	5.310684105	2.064016087	0.052222619	0.117704553	-5.049781679
Th17p.DHEA	HS6ST1	-0.256368813	3.330510997	-2.0638319	0.052241729	0.117723461	-5.050107906
Th17p.DHEA	5730507C01RIK	0.784187101	0.316287489	2.063403714	0.052286178	0.117780666	-5.05086622
Th17p.DHEA	STAT3	-0.072354694	8.77835759	-2.063343408	0.052292441	0.117780666	-5.050973015
Th17p.DHEA	RNF13	0.153879823	5.247048707	2.063268469	0.052300224	0.117780666	-5.051105717
Th17p.DHEA	IPO13	-0.131368863	6.045044592	-2.063174193	0.052310018	0.117780666	-5.051272659
Th17p.DHEA	DTWD2	0.337658454	2.889856357	2.062342727	0.052396463	0.11795112	-5.052744787
Th17p.DHEA	TMEM201	-0.159502098	5.546181618	-2.061023539	0.052533879	0.118236222	-5.055079648
Th17p.DHEA	ODC1	0.121542279	7.775395333	2.060550265	0.052583258	0.118323105	-5.05591707
Th17p.DHEA	RPS20	0.209697097	9.890807769	2.060401952	0.05259874	0.118333695	-5.056179474
Th17p.DHEA	GSTM5	0.645088799	0.261896192	2.059617092	0.052680741	0.118477668	-5.057567885
Th17p.DHEA	MAPK1IP1L	-0.118369147	7.918329441	-2.059582921	0.052684314	0.118477668	-5.057628327
Th17p.DHEA	RAB7	-0.248557572	8.030299754	-2.059470378	0.052696083	0.11847987	-5.057827384
Th17p.DHEA	ZBTB18	0.524333641	2.165643924	2.058523945	0.052795144	0.118678295	-5.059501085
Th17p.DHEA	ZFP110	-0.163574976	5.74463464	-2.057938465	0.052856508	0.118791919	-5.060536216
Th17p.DHEA	CXCR1	0.890780611	-0.009479405	2.057587015	0.052893375	0.118850449	-5.06115749
Th17p.DHEA	ABCC4	0.157955462	5.25540784	2.057428692	0.05290999	0.11885167	-5.061437342
Th17p.DHEA	LINS	-0.379242926	3.457036736	-2.057314913	0.052921934	0.11885167	-5.06163845
Th17p.DHEA	GFPT2	-0.550889334	2.747608787	-2.057272484	0.052926388	0.11885167	-5.061713443
Th17p.DHEA	HMGCS1	-0.228085137	7.738263203	-2.05686017	0.052969693	0.118924596	-5.062442149
Th17p.DHEA	FUT8	0.251107586	5.225570802	2.056606785	0.052996321	0.118958047	-5.062889923
Th17p.DHEA	NEFH	0.164395841	5.811891807	2.056512259	0.053006258	0.118958047	-5.063056958
Th17p.DHEA	DDX26B	-0.283446282	3.884617223	-2.055536541	0.053108927	0.119164105	-5.064780833
Th17p.DHEA	FBXL19	-0.71012441	0.512957172	-2.054871704	0.053178986	0.119296925	-5.065955148
Th17p.DHEA	DEF6	0.116788745	7.141807087	2.054020542	0.053268801	0.11946888	-5.067458212
Th17p.DHEA	PNKD	-0.151548831	4.930944772	-2.053939137	0.053277398	0.11946888	-5.067601943
Th17p.DHEA	NEIL1	-0.466285887	3.177251456	-2.052909654	0.053386227	0.119688477	-5.069419318
Th17p.DHEA	F2RL1	0.692456579	0.359287926	2.052762714	0.053401777	0.1196989	-5.069678666
Th17p.DHEA	ARRDC4	1.123643716	-0.131806913	2.050974704	0.053591316	0.120099233	-5.072833537
Th17p.DHEA	CST6	0.753310809	0.031073097	2.050626537	0.053628294	0.120157579	-5.073447655
Th17p.DHEA	CD47	0.072614726	8.800615156	2.047354531	0.053976926	0.12091404	-5.079215711
Th17p.DHEA	RRAS	0.736351297	-0.176592615	2.046624404	0.054054998	0.121064233	-5.080501998
Th17p.DHEA	CEP57	-0.134769361	6.776376783	-2.046284769	0.05409135	0.121120945	-5.08110024
Th17p.DHEA	RALGPS2	0.202382605	4.761666075	2.046123353	0.054108634	0.121134946	-5.081384541
Th17p.DHEA	FBXO40	0.679841908	0.80291047	2.045795141	0.054143794	0.121188953	-5.081962572
Th17p.DHEA	RAB8B	0.150187267	7.344396345	2.045445044	0.054181321	0.121248234	-5.08257908
Th17p.DHEA	NT5DC2	0.367441955	2.887969641	2.0450585	0.054222782	0.121316293	-5.083259689
Th17p.DHEA	HDDC2	-0.137398818	5.142665539	-2.044791593	0.054251427	0.121355656	-5.083729599
Th17p.DHEA	S100A1	-0.410948651	0.875354834	-2.043438489	0.054396854	0.121656183	-5.086111224
Th17p.DHEA	TRNAU1AP	-0.183870441	5.914989824	-2.04241912	0.054506644	0.1218769	-5.087904754
Th17p.DHEA	ESCO1	0.186716344	5.644483323	2.041802819	0.054573118	0.122000694	-5.088988824
Th17p.DHEA	TRIM36	0.514623756	1.023821119	2.041595819	0.054595462	0.122025802	-5.089352889
Th17p.DHEA	PRKRIP1	-0.166088122	5.564990588	-2.041439872	0.0546123	0.122038596	-5.089627146
Th17p.DHEA	TIMM8B	-0.241033636	5.960756954	-2.040943227	0.054665955	0.122132495	-5.090500485
Th17p.DHEA	TBC1D22B	0.232660585	3.767084734	2.040845087	0.054676563	0.122132495	-5.090673044
Th17p.DHEA	ZSWIM3	-0.247216405	3.904139705	-2.039999005	0.054768096	0.122312072	-5.092160495
Th17p.DHEA	PRKAB1	-0.133552651	5.678564226	-2.039568932	0.054814675	0.122391205	-5.092916428
Th17p.DHEA	SLC44A2	-0.140264301	7.71719496	-2.039456891	0.054826816	0.122393426	-5.093113343
Th17p.DHEA	CEACAM1	0.833722976	-0.393958392	2.039003986	0.054875916	0.122478137	-5.093909266
Th17p.DHEA	LYRM4	-0.121802331	5.748859547	-2.038506995	0.054929842	0.122573581	-5.094782533
Th17p.DHEA	UTP23	-0.141835905	5.614838694	-2.037670033	0.055020763	0.122751523	-5.09625285
Th17p.DHEA	R3HDM4	0.150684354	6.302436101	2.036969668	0.055096948	0.122896525	-5.097482901
Th17p.DHEA	FCRL1	-0.468855694	3.720879463	-2.036757081	0.055120092	0.122923179	-5.097856212
Th17p.DHEA	FAM160A2	0.246009588	4.499909914	2.036175902	0.055183409	0.123039393	-5.098876656
Th17p.DHEA	OAT	-0.095325855	7.086712547	-2.034897318	0.055322933	0.123307523	-5.101120946
Th17p.DHEA	KIF1B	0.208337101	4.201550422	2.034835003	0.055329741	0.123307523	-5.101230304
Th17p.DHEA	TXNIP	0.307339327	4.630193779	2.034664779	0.055348343	0.123307523	-5.101529022
Th17p.DHEA	MTF2	-0.209537183	6.070938965	-2.03466259	0.055348582	0.123307523	-5.101532863
Th17p.DHEA	BCAS1	-0.74501995	-0.082431959	-2.033976448	0.055423618	0.123449646	-5.102736773
Th17p.DHEA	CNEP1R1	0.197111677	5.027784751	2.032890639	0.055542548	0.123689459	-5.104641396
Th17p.DHEA	UBA3	0.168380511	6.252692035	2.032362904	0.055600434	0.123752171	-5.10556686
Th17p.DHEA	2410004P03RIK	0.664795599	-0.132828221	2.032359197	0.055600841	0.123752171	-5.10557336
Th17p.DHEA	OMA1	-0.198391759	4.677866849	-2.032325695	0.055604518	0.123752171	-5.105632105
Th17p.DHEA	FBXO38	-0.183582274	6.135532929	-2.031636563	0.055680194	0.123895482	-5.106840351
Th17p.DHEA	ELK1	-0.209871481	4.073901021	-2.030484689	0.05580689	0.124152241	-5.108859316
Th17p.DHEA	PRKAB2	0.98048463	2.103531688	2.030299954	0.055827234	0.124172342	-5.109183043
Th17p.DHEA	USP38	0.139520182	6.603912137	2.029979878	0.055862497	0.124225613	-5.109743894
Th17p.DHEA	BROX	0.192888683	5.46131883	2.029753768	0.05588742	0.124255873	-5.110140059
Th17p.DHEA	WFS1	0.289422615	2.519379629	2.029649595	0.055898905	0.124256251	-5.110322572
Th17p.DHEA	ALKBH3	-0.171832381	4.907603145	-2.029426264	0.055923536	0.124285843	-5.110713826
Th17p.DHEA	GNS	1.82216	2.771739118	2.027337311	0.056154395	0.124773656	-5.114372104
Th17p.DHEA	DNM3	0.6847566	-0.425643627	2.02695546	0.056196687	0.124842367	-5.115040553
Th17p.DHEA	CGRRF1	-0.326168427	3.769770142	-2.026182034	0.056282435	0.125007569	-5.116394219
Th17p.DHEA	GFI1	0.995153178	1.909237189	2.025913627	0.05631222	0.125048431	-5.116863911
Th17p.DHEA	STEAP3	-0.861829216	0.015916238	-2.025265609	0.056384189	0.125182933	-5.117997728
Th17p.DHEA	PRKACA	0.18614126	4.5159714	2.024808709	0.056434982	0.125270374	-5.118797008
Th17p.DHEA	CAML	-0.170447982	4.776259493	-2.024354995	0.056485461	0.125357084	-5.119590596
Th17p.DHEA	PABPN1	-0.117952245	5.53214242	-2.024046785	0.056519775	0.125407891	-5.120129618
Th17p.DHEA	ETHE1	0.159767864	4.54613387	2.023614335	0.056567953	0.125484191	-5.12088583
Th17p.DHEA	HSPA13	0.228781352	4.354628728	2.023533002	0.056577018	0.125484191	-5.121028042
Th17p.DHEA	NEURL2	-0.472654173	0.786675076	-2.023183547	0.056615981	0.125545252	-5.121639028
Th17p.DHEA	CNPY3	-0.135154971	5.512124809	-2.023013321	0.05663497	0.125562004	-5.121936628
Th17p.DHEA	ERCC5	0.260713295	4.57747726	2.022890943	0.056648625	0.125566925	-5.122150565
Th17p.DHEA	SLFN3	0.218629641	4.76181152	2.022417827	0.056701442	0.125658634	-5.122977572
Th17p.DHEA	RNF213	0.182224346	4.75479078	2.022272178	0.05671771	0.125668927	-5.12323214
Th17p.DHEA	CEP128	-0.231736707	4.327532875	-2.022171353	0.056728975	0.125668927	-5.123408357
Th17p.DHEA	MAP3K6	-0.812372579	-0.435351139	-2.022045409	0.056743048	0.12567475	-5.123628468
Th17p.DHEA	NSG1	0.62896629	0.01869167	2.021212263	0.056836226	0.125855737	-5.125084323
Th17p.DHEA	C330018D20RIK	0.261082563	4.020111622	2.01950221	0.057027905	0.126230425	-5.128071261
Th17p.DHEA	CTCF	-0.131298298	5.809225654	-2.019497578	0.057028425	0.126230425	-5.12807935
Th17p.DHEA	LARP1	-0.109636855	6.577993377	-2.019135677	0.057069065	0.126294922	-5.128711265
Th17p.DHEA	GTF2E1	-0.141851196	6.300216989	-2.018767676	0.057110417	0.126360968	-5.129353756
Th17p.DHEA	TCEA1	0.102645496	7.878530613	2.018327381	0.057159927	0.126445035	-5.130122363
Th17p.DHEA	PAPSS2	-0.666853356	0.163640237	-2.017897934	0.057208254	0.126526452	-5.130871925
Th17p.DHEA	KDELR2	-0.101386699	7.482908746	-2.017729228	0.057227249	0.126542977	-5.13116636
Th17p.DHEA	MBTPS1	-0.990296892	4.790628756	-2.017326187	0.057272651	0.126617875	-5.131869699
Th17p.DHEA	EMC1	0.115557542	6.479321585	2.0167809	0.057334129	0.126728275	-5.132821122
Th17p.DHEA	SETD4	-0.309734423	3.319882899	-2.015854805	0.057438676	0.126911105	-5.134436594
Th17p.DHEA	DCAF4	0.21363299	4.597148484	2.015843444	0.057439959	0.126911105	-5.134456409
Th17p.DHEA	NFXL1	1.139543766	0.580960829	2.015680609	0.05745836	0.126926222	-5.134740406
Th17p.DHEA	NUP210	-0.094135054	7.910741612	-2.015450274	0.057484397	0.126958198	-5.135142102
Th17p.DHEA	CDCA7L	0.206921591	6.433846484	2.014408903	0.057602244	0.127191868	-5.136957836
Th17p.DHEA	IDH3A	-0.089256998	8.312567445	-2.014310737	0.057613364	0.127191868	-5.137128966
Th17p.DHEA	RIN3	0.317054354	4.09939517	2.012612805	0.057806009	0.127591514	-5.140088057
Th17p.DHEA	RASGRP4	0.534626642	1.256873859	2.011906602	0.057886303	0.127743065	-5.141318315
Th17p.DHEA	MARCKS	-0.499707676	1.85056453	-2.011712003	0.057908446	0.127766253	-5.141657269
Th17p.DHEA	UBXN11	0.197706281	5.283643397	2.01127452	0.057958254	0.127850459	-5.142419205
Th17p.DHEA	CTC1	0.143742548	5.97541289	2.010971314	0.057992797	0.127900964	-5.142947217
Th17p.DHEA	NAA30	0.249925526	4.01103351	2.010738125	0.058019375	0.127919655	-5.143353261
Th17p.DHEA	POMGNT2	0.943764381	-0.745988565	2.010692561	0.05802457	0.127919655	-5.143432596
Th17p.DHEA	SMARCC1	0.144155374	5.448580745	2.010554326	0.058040332	0.127928721	-5.143673282
Th17p.DHEA	DTX3	0.276576546	3.26065814	2.010216608	0.058078857	0.127987945	-5.144261251
Th17p.DHEA	SGPP2	0.854394048	0.286245166	2.009845278	0.058121242	0.128036363	-5.144907661
Th17p.DHEA	ACTN2	-1.173968261	-0.061262381	-2.009819831	0.058124148	0.128036363	-5.144951957
Th17p.DHEA	NR2C1	-0.322485344	3.388426684	-2.009246776	0.058189616	0.12814587	-5.145949366
Th17p.DHEA	PLEKHG5	-1.843753419	-0.470455669	-2.009179226	0.058197337	0.12814587	-5.146066925
Th17p.DHEA	POLDIP3	-0.109345762	7.225761799	-2.009005378	0.058217214	0.12814587	-5.146369467
Th17p.DHEA	IRAK2	-0.248029227	4.834718717	-2.008976294	0.05822054	0.12814587	-5.14642008
Th17p.DHEA	PHF7	-0.161570398	4.442025686	-2.008086807	0.058322337	0.128337467	-5.147967733
Th17p.DHEA	SRP54A	0.227413338	4.557336995	2.008011506	0.058330962	0.128337467	-5.148098731
Th17p.DHEA	PBRM1	0.192544609	5.101536311	2.007794497	0.058355825	0.12836645	-5.148476235
Th17p.DHEA	PPM1B	0.219109174	3.904229314	2.007651559	0.058372207	0.12837638	-5.148724873
Th17p.DHEA	MEX3C	0.26193346	4.272197098	2.007551114	0.058383721	0.12837638	-5.148899588
Th17p.DHEA	EIF3J2	1.406933147	2.325685995	2.006043592	0.058556776	0.128718512	-5.151521086
Th17p.DHEA	SLC16A6	-0.191493647	4.689847514	-2.005991515	0.058562762	0.128718512	-5.151611622
Th17p.DHEA	PAIP2	0.262608263	6.433255003	2.005163656	0.058657998	0.128902037	-5.153050643
Th17p.DHEA	ACSF2	0.450216383	1.087203032	2.004626049	0.058719919	0.12901229	-5.153984926
Th17p.DHEA	DOCK8	0.149799457	5.246907841	2.00425551	0.05876263	0.129062952	-5.154628772
Th17p.DHEA	ZKSCAN1	-0.264995907	4.752215339	-2.004222091	0.058766484	0.129062952	-5.154686836
Th17p.DHEA	GNPDA1	0.103588201	6.941164291	2.003911473	0.058802312	0.129115815	-5.155226498
Th17p.DHEA	2210404O09RIK	-0.801893784	1.546627249	-2.002922278	0.058916541	0.12934077	-5.156944732
Th17p.DHEA	ZFAND1	-0.943349025	3.926537485	-2.002502368	0.05896509	0.129421478	-5.157673948
Th17p.DHEA	CLEC2I	2.403541425	0.515050398	2.002193241	0.059000854	0.129474096	-5.158210712
Th17p.DHEA	DNAJB2	-0.579567316	3.609739653	-2.001711634	0.059056611	0.129570558	-5.15904686
Th17p.DHEA	SYVN1	-0.167129347	4.778143026	-2.000771611	0.059165575	0.12976507	-5.160678508
Th17p.DHEA	ADCY6	0.34161689	3.80444849	2.000742941	0.059168901	0.12976507	-5.160728263
Th17p.DHEA	NUS1	0.147121122	5.326092386	2.000505617	0.059196441	0.129799545	-5.161140115
Th17p.DHEA	STARD3NL	0.138958073	5.242186975	1.999729487	0.059286585	0.12997125	-5.162486782
Th17p.DHEA	GM10277	0.736089337	0.979604064	1.999066539	0.05936368	0.130114286	-5.163636793
Th17p.DHEA	GALNT14	-0.770485399	0.903449289	-1.997995875	0.059488379	0.130361582	-5.16549353
Th17p.DHEA	ZFP740	0.35641403	4.92178065	1.997857029	0.059504567	0.130371039	-5.165734266
Th17p.DHEA	TNIP1	0.418646119	5.337849704	1.99769685	0.059523247	0.130385952	-5.166011977
Th17p.DHEA	CALCOCO1	0.48724303	2.206285149	1.996469241	0.059666587	0.130673872	-5.168139861
Th17p.DHEA	XRCC1	-0.144261446	6.243051152	-1.99582188	0.059742299	0.130813597	-5.169261618
Th17p.DHEA	OAZ1	0.083602796	9.439359322	1.995514586	0.059778269	0.130865776	-5.169794017
Th17p.DHEA	CIT	-0.560277089	3.331326134	-1.995414706	0.059789964	0.130865776	-5.169967051
Th17p.DHEA	LIFR	0.525814256	0.476826163	1.995310634	0.059802153	0.130866369	-5.170147342
Th17p.DHEA	ERCC1	-0.116730261	5.634479492	-1.995076142	0.059829623	0.130873933	-5.170553544
Th17p.DHEA	KCNN1	0.883896434	-0.494596415	1.99500985	0.059837391	0.130873933	-5.170668373
Th17p.DHEA	KAT2A	0.229839872	5.274608179	1.994975953	0.059841364	0.130873933	-5.170727088
Th17p.DHEA	PRDM10	-0.298663551	3.685882268	-1.994816361	0.05986007	0.130888396	-5.171003516
Th17p.DHEA	TUBGCP5	0.219056444	4.788126593	1.994716167	0.059871816	0.130888396	-5.171177054
Th17p.DHEA	DMXL1	0.3559736	2.843446226	1.99397074	0.059959272	0.131053497	-5.172467964
Th17p.DHEA	PDP1	0.537474193	3.750650795	1.993585185	0.060004552	0.13112583	-5.173135534
Th17p.DHEA	ADCK2	0.27272912	3.974813249	1.993485635	0.060016248	0.13112583	-5.173307885
Th17p.DHEA	GM4944	-0.411452807	2.34397818	-1.993009172	0.060072256	0.131222089	-5.174132709
Th17p.DHEA	DIAP3	1.045933866	0.736906071	1.992312923	0.060154183	0.131355977	-5.175337778
Th17p.DHEA	TCF7L2	0.765185163	-0.413916127	1.992284981	0.060157473	0.131355977	-5.175386133
Th17p.DHEA	PSME3	0.094131523	6.810586766	1.99217	0.060171013	0.131359421	-5.175585114
Th17p.DHEA	RNF40	-0.134266585	6.228217041	-1.991749437	0.06022056	0.131415045	-5.176312854
Th17p.DHEA	BANF1	-0.2017739	6.537863409	-1.991739538	0.060221727	0.131415045	-5.176329982
Th17p.DHEA	NDNF	0.523265473	0.296984103	1.991649038	0.060232394	0.131415045	-5.17648657
Th17p.DHEA	ZNRF1	-0.180640387	4.591596632	-1.990958416	0.060313852	0.131566628	-5.177681356
Th17p.DHEA	GTF3C5	-0.335762732	4.551407686	-1.990366801	0.06038371	0.13166726	-5.178704639
Th17p.DHEA	FAM134B	0.247062028	4.256929925	1.990282509	0.060393669	0.13166726	-5.178850418
Th17p.DHEA	ATG5	0.13650053	5.916947887	1.990263156	0.060395956	0.13166726	-5.178883888
Th17p.DHEA	PIK3CA	0.145439974	5.20844753	1.989956559	0.060432194	0.131720111	-5.179414093
Th17p.DHEA	SAAL1	-0.26231727	5.061416909	-1.989492299	0.060487103	0.13181363	-5.180216845
Th17p.DHEA	SNTB1	0.521965997	1.600611244	1.989094675	0.060534167	0.131890018	-5.180904278
Th17p.DHEA	EFCC1	-0.406933577	1.820657141	-1.988270316	0.060631844	0.132076628	-5.182329181
Th17p.DHEA	ATP6V1C1	0.092139239	6.728917845	1.987882251	0.060677874	0.132150682	-5.182999813
Th17p.DHEA	1110037F02RIK	-0.159248103	6.014570436	-1.9859438	0.060908268	0.132626154	-5.186348429
Th17p.DHEA	NEURL3	0.373235002	4.118931578	1.985573581	0.060952359	0.132695848	-5.186987724
Th17p.DHEA	ZFP830	-0.130686548	5.265549746	-1.984463571	0.061084725	0.132948093	-5.188904011
Th17p.DHEA	MFF	0.101739922	7.144573173	1.984398946	0.06109244	0.132948093	-5.189015556
Th17p.DHEA	PTGES3L	-0.996928535	1.219678747	-1.983939274	0.061147335	0.13302063	-5.189808892
Th17p.DHEA	IRAK3	0.799699076	-0.187581728	1.983825503	0.061160929	0.13302063	-5.190005229
Th17p.DHEA	SNAP47	0.139636876	5.932524839	1.9838156	0.061162113	0.13302063	-5.190022318
Th17p.DHEA	TMEM134	0.135993229	5.95413563	1.983398438	0.061211981	0.133089168	-5.190742151
Th17p.DHEA	TRUB2	-0.193387942	5.44583738	-1.983349224	0.061217866	0.133089168	-5.190827066
Th17p.DHEA	DHX15	-0.110144603	8.756303881	-1.983064352	0.061251944	0.133136895	-5.19131856
Th17p.DHEA	CD200R1	0.76365311	0.7923904	1.982951922	0.061265398	0.133139785	-5.191512523
Th17p.DHEA	SMYD2	-0.115523609	6.641962708	-1.981838847	0.061398737	0.133403151	-5.193432405
Th17p.DHEA	TNRC6B	0.165328172	4.396332556	1.981608786	0.061426329	0.133436699	-5.193829135
Th17p.DHEA	CCNO	-0.653602039	0.545438967	-1.981357386	0.061456493	0.133473098	-5.194262628
Th17p.DHEA	PSMB1	-0.061315656	8.923301541	-1.981183595	0.061477352	0.133473098	-5.194562275
Th17p.DHEA	DNAJB3	-0.550454679	0.219438447	-1.981165293	0.061479549	0.133473098	-5.19459383
Th17p.DHEA	RBMX2	0.118463455	5.537896796	1.980700378	0.061535385	0.133546157	-5.195395341
Th17p.DHEA	GM10845	0.153917318	4.954559559	1.980449294	0.061565559	0.133546157	-5.195828156
Th17p.DHEA	CAB39L	-0.144052431	5.927691858	-1.980428506	0.061568057	0.133546157	-5.195863988
Th17p.DHEA	TRIP4	0.13649866	5.310238061	1.980398736	0.061571636	0.133546157	-5.195915302
Th17p.DHEA	AP5M1	0.153256587	5.240853808	1.980378994	0.061574009	0.133546157	-5.19594933
Th17p.DHEA	CELA1	-0.392592549	2.978674242	-1.979242838	0.061710726	0.133816248	-5.197907312
Th17p.DHEA	C77080	-0.73278442	0.466960294	-1.978539056	0.06179555	0.133973728	-5.19911979
Th17p.DHEA	CD164	-0.105839504	7.657610597	-1.977708282	0.061895813	0.134164611	-5.200550678
Th17p.DHEA	FAM78A	-0.146358125	5.932795902	-1.977203787	0.061956769	0.134270235	-5.201419401
Th17p.DHEA	PDE4DIP	-0.260862078	4.358928096	-1.977096213	0.061969774	0.134271919	-5.201604621
Th17p.DHEA	PLXND1	0.372098295	2.926230378	1.975639895	0.062146068	0.134627337	-5.204111424
Th17p.DHEA	RAMP3	0.76162663	0.010554014	1.975243952	0.062194076	0.134704763	-5.204792758
Th17p.DHEA	NACC2	0.705344472	0.221607083	1.974973115	0.062226934	0.134710181	-5.205258759
Th17p.DHEA	SLC25A25	-0.200335699	5.433060363	-1.974962916	0.062228171	0.134710181	-5.205276306
Th17p.DHEA	GSTZ1	-0.263219626	3.47996053	-1.974919994	0.06223338	0.134710181	-5.205350153
Th17p.DHEA	PTPRA	0.152757096	4.694964974	1.974779463	0.062250437	0.134720546	-5.205591929
Th17p.DHEA	TTC19	0.454583762	2.467826303	1.974493412	0.062285169	0.134769151	-5.206084028
Th17p.DHEA	ZCRB1	0.09506671	6.480846277	1.97434663	0.062302998	0.134774842	-5.206336521
Th17p.DHEA	ACVR1	-0.695482254	0.750850297	-1.974217876	0.062318641	0.134774842	-5.206557992
Th17p.DHEA	TSPAN31	-0.093235646	6.635108623	-1.974168674	0.06232462	0.134774842	-5.206642623
Th17p.DHEA	SDC1	-1.351671489	2.747622159	-1.97383354	0.062365356	0.13483638	-5.207219035
Th17p.DHEA	MKKS	-0.193154358	4.917246181	-1.973357654	0.062423242	0.134934965	-5.208037421
Th17p.DHEA	RPL7A	-0.067200107	10.5805993	-1.972794327	0.062491826	0.135056632	-5.209006008
Th17p.DHEA	APH1A	-0.143234485	6.099093305	-1.971130777	0.062694752	0.135468531	-5.211865241
Th17p.DHEA	SLC25A37	0.17981849	5.086817788	1.970130473	0.062817055	0.135706095	-5.213583736
Th17p.DHEA	PTCH1	0.365325647	3.971110548	1.969654647	0.062875307	0.13578621	-5.214400986
Th17p.DHEA	ATG7	0.46348335	3.557762571	1.969591456	0.062883046	0.13578621	-5.214509511
Th17p.DHEA	TTC30B	0.528325439	1.414335463	1.969524598	0.062891236	0.13578621	-5.214624328
Th17p.DHEA	BCL6	0.252945266	3.989097418	1.969393465	0.062907302	0.135794197	-5.214849521
Th17p.DHEA	ARAF	0.294042983	6.205529191	1.969067529	0.062947249	0.135838729	-5.215409203
Th17p.DHEA	INSIG2	0.157475916	4.793188935	1.969023296	0.062952672	0.135838729	-5.215485153
Th17p.DHEA	PDCL3	-0.126060718	6.59989247	-1.968757825	0.062985228	0.135882277	-5.215940955
Th17p.DHEA	SMN1	-0.237641356	4.660726958	-1.96849249	0.063017782	0.135925804	-5.21639648
Th17p.DHEA	PRKRIR	0.163076502	5.300731215	1.968338429	0.063036691	0.135939887	-5.216660954
Th17p.DHEA	NUDT12	0.779490855	0.26223122	1.96821697	0.063051602	0.135943839	-5.216869448
Th17p.DHEA	PURA	0.153493159	4.315113586	1.968121835	0.063063283	0.135943839	-5.21703275
Th17p.DHEA	TCF7L1	0.649139396	0.009048378	1.967533072	0.063135619	0.136046793	-5.218043263
Th17p.DHEA	GRB2	0.152780007	4.945491353	1.967531427	0.063135821	0.136046793	-5.218046085
Th17p.DHEA	DGKQ	-1.690475731	2.266227648	-1.967416125	0.063149996	0.136050639	-5.218243958
Th17p.DHEA	LPGAT1	0.177451041	4.733288852	1.967230092	0.063172872	0.136072891	-5.218563196
Th17p.DHEA	URM1	-0.349227307	2.427846547	-1.967130612	0.063185108	0.136072891	-5.218733899
Th17p.DHEA	D230025D16RIK	-0.15906328	5.195997383	-1.96679092	0.063226906	0.136136206	-5.21931675
Th17p.DHEA	BCL2L13	-0.088964914	6.442458946	-1.96662751	0.063247021	0.136152821	-5.219597108
Th17p.DHEA	KLRG2	0.640330168	0.065139363	1.966353285	0.063280791	0.136197329	-5.220067553
Th17p.DHEA	SMS	-0.183784008	5.691719745	-1.966180149	0.06330212	0.136197329	-5.220364553
Th17p.DHEA	INADL	0.3193831	2.709161846	1.966072098	0.063315434	0.136197329	-5.220549896
Th17p.DHEA	TMEM209	-0.110138965	6.81046922	-1.966056888	0.063317309	0.136197329	-5.220575984
Th17p.DHEA	ASH2L	0.176118357	5.750031507	1.965055468	0.063440828	0.136436298	-5.222293416
Th17p.DHEA	SP140	0.351596968	4.174421441	1.964790246	0.063473578	0.136475919	-5.222748172
Th17p.DHEA	RORA	-1.430061234	3.63122561	-1.964618305	0.063494817	0.136475919	-5.223042963
Th17p.DHEA	ATPIF1	-0.242758139	6.885378221	-1.964604384	0.063496537	0.136475919	-5.22306683
Th17p.DHEA	TMEM123	0.134870629	7.112391299	1.964193349	0.063547337	0.136558378	-5.223771473
Th17p.DHEA	SGK1	0.221403495	6.258443544	1.962884149	0.063709384	0.136879818	-5.226015191
Th17p.DHEA	GBP11	0.813871049	0.16250588	1.962463885	0.063761481	0.136964949	-5.226735229
Th17p.DHEA	SLC38A7	-0.395690018	3.620573181	-1.962105385	0.06380595	0.137033667	-5.227349365
Th17p.DHEA	NELFB	-0.090876377	7.444197308	-1.961928065	0.063827956	0.137045286	-5.227653099
Th17p.DHEA	PLAGL1	0.382554902	2.670563529	1.961831862	0.063839898	0.137045286	-5.227817878
Th17p.DHEA	MPHOSPH10	-0.087751545	6.724565004	-1.96176015	0.063848801	0.137045286	-5.227940705
Th17p.DHEA	5730508B09RIK	0.395456021	1.833429909	1.960308595	0.064029247	0.137394217	-5.230426253
Th17p.DHEA	RACGAP1	-0.216058375	7.641279803	-1.960251206	0.064036391	0.137394217	-5.230524497
Th17p.DHEA	ZKSCAN14	0.32402579	3.413066292	1.959974425	0.064070853	0.137441303	-5.230998288
Th17p.DHEA	SGK3	0.236381104	3.839118417	1.958659934	0.064234745	0.137765964	-5.233247804
Th17p.DHEA	CEP170B	1.255732781	2.32136313	1.958052575	0.064310597	0.137890616	-5.234286846
Th17p.DHEA	PDK3	0.108708716	6.650923995	1.957993499	0.064317979	0.137890616	-5.234387899
Th17p.DHEA	USP49	0.311437751	2.983386714	1.957626053	0.064363913	0.137962156	-5.235016391
Th17p.DHEA	ARHGAP24	0.728832792	1.268198967	1.957359131	0.064397298	0.138006777	-5.235472894
Th17p.DHEA	KEAP1	-0.082407417	6.517504915	-1.957141685	0.064424506	0.138017395	-5.235844748
Th17p.DHEA	TFRC	0.170105649	9.466700401	1.957118643	0.06442739	0.138017395	-5.235884151
Th17p.DHEA	KSR1	0.642530039	3.812856875	1.95672235	0.064477005	0.138096741	-5.236561774
Th17p.DHEA	UQCRH	0.188142282	7.899364414	1.956020268	0.064564988	0.138234275	-5.237762041
Th17p.DHEA	AKAP10	0.246674092	3.748050307	1.956009034	0.064566396	0.138234275	-5.237781244
Th17p.DHEA	AFMID	0.456209902	2.260810736	1.955511541	0.064628806	0.13834092	-5.23863157
Th17p.DHEA	4-Sep	0.790458755	-0.502386104	1.955245554	0.064662196	0.138385417	-5.239086141
Th17p.DHEA	SKP2	-0.426370406	4.316981597	-1.954864611	0.064710043	0.13846083	-5.239737097
Th17p.DHEA	SYNRG	0.200842161	4.359511466	1.954621702	0.064740569	0.13849916	-5.240152137
Th17p.DHEA	TCF25	-0.285665817	7.788198598	-1.954451033	0.064762025	0.138518074	-5.240443725
Th17p.DHEA	ERCC6L	-0.16044022	5.803909407	-1.954140071	0.064801133	0.13857473	-5.240974957
Th17p.DHEA	PEO1	-0.149197885	5.54826523	-1.953835816	0.064839418	0.138591828	-5.241494678
Th17p.DHEA	ZFP280C	-0.212518863	5.016671493	-1.953807137	0.064843028	0.138591828	-5.241543663
Th17p.DHEA	OXSM	-0.247839965	3.084625325	-1.953775649	0.064846991	0.138591828	-5.241597447
Th17p.DHEA	JMJD8	-0.144688642	5.889971619	-1.953612625	0.064867516	0.138608715	-5.241875892
Th17p.DHEA	ATP9A	1.128854969	1.810064984	1.95266244	0.064987255	0.138837558	-5.243498493
Th17p.DHEA	ELF1	-0.405017367	6.117081405	-1.950663966	0.065239737	0.139333661	-5.246909483
Th17p.DHEA	CLK3	-0.153218218	6.788620915	-1.95062358	0.065244849	0.139333661	-5.246978389
Th17p.DHEA	FLAD1	-0.14265062	5.320644948	-1.950192634	0.065299411	0.139423067	-5.247713606
Th17p.DHEA	TSPAN9	0.722624645	1.65419372	1.948324258	0.065536436	0.139901944	-5.250899879
Th17p.DHEA	RBCK1	-0.085789369	7.932313537	-1.947690441	0.065617016	0.140046735	-5.251980302
Th17p.DHEA	EDF1	-0.119540318	7.754513655	-1.947262204	0.065671509	0.140135803	-5.252710151
Th17p.DHEA	MORC3	0.150546431	6.110402455	1.947027474	0.065701396	0.140172339	-5.253110159
Th17p.DHEA	HDAC6	-0.19885755	4.871622501	-1.946855666	0.065723279	0.140191787	-5.253402918
Th17p.DHEA	USP30	-1.123154319	1.021544745	-1.946221321	0.06580413	0.140336114	-5.254483687
Th17p.DHEA	MYPOP	0.532071944	1.119228886	1.946124326	0.0658165	0.140336114	-5.254648923
Th17p.DHEA	HSP90B1	-0.100531385	9.688370886	-1.945943669	0.065839546	0.140357999	-5.254956663
Th17p.DHEA	MED10	-0.096401585	6.306222778	-1.945706975	0.065869751	0.140395135	-5.255359832
Th17p.DHEA	RFT1	-0.265541918	4.090414125	-1.945589975	0.065884686	0.140399716	-5.25555911
Th17p.DHEA	IKBIP	0.476112687	1.640526888	1.945059002	0.065952503	0.140516965	-5.256463375
Th17p.DHEA	SSU72	-0.252902873	6.856393379	-1.944902504	0.065972503	0.14053231	-5.256729865
Th17p.DHEA	BCL2L2	-0.354913739	2.690849439	-1.944610461	0.06600984	0.140584572	-5.257227125
Th17p.DHEA	TTC4	-0.105510807	6.607502755	-1.94431864	0.066047167	0.140636793	-5.257723956
Th17p.DHEA	YPEL2	0.383636938	2.522657683	1.943466418	0.066156282	0.140837914	-5.259174593
Th17p.DHEA	THUMPD2	-0.306199756	3.691870849	-1.943380669	0.06616727	0.140837914	-5.259320531
Th17p.DHEA	ANXA11	0.249156379	3.269447455	1.941183159	0.066449411	0.141411043	-5.263058986
Th17p.DHEA	IL24	-0.822695451	2.591422789	-1.940482522	0.06653959	0.141575517	-5.26425032
Th17p.DHEA	RPN1	-0.071808282	8.838155342	-1.940270859	0.066566855	0.141602909	-5.264610165
Th17p.DHEA	BC022687	-0.482582073	1.216653199	-1.94018238	0.066578255	0.141602909	-5.26476058
Th17p.DHEA	RAD51C	-0.287877835	3.010771692	-1.938273353	0.066824644	0.142099422	-5.268004785
Th17p.DHEA	CYTH1	0.137818476	6.588910823	1.937928458	0.066869244	0.142166491	-5.268590668
Th17p.DHEA	KPNA3	-0.120757752	7.288211179	-1.937795175	0.066886487	0.142166491	-5.268817061
Th17p.DHEA	ICAM2	0.154077233	5.331064163	1.937729193	0.066895024	0.142166491	-5.268929132
Th17p.DHEA	CDC40	0.104366089	6.260159882	1.937074466	0.066979791	0.142318781	-5.270041064
Th17p.DHEA	SLC25A10	-0.14511096	5.717306546	-1.936886777	0.067004109	0.142318781	-5.270359772
Th17p.DHEA	TMEM8B	1.181011827	-0.786843532	1.936875549	0.067005564	0.142318781	-5.270378836
Th17p.DHEA	RAB35	-0.194630598	4.61447773	-1.936771807	0.067019009	0.142319809	-5.270554986
Th17p.DHEA	TLN1	-0.079799198	7.799968524	-1.936569559	0.067045226	0.142347957	-5.270898379
Th17p.DHEA	FECH	-0.169818444	5.131629581	-1.935929691	0.067128233	0.142496643	-5.271984633
Th17p.DHEA	CBX3	-0.148354716	8.968552404	-1.934949835	0.067255522	0.142739252	-5.273647585
Th17p.DHEA	INTS7	-0.097550246	7.114201538	-1.933594335	0.067431961	0.143062125	-5.275947111
Th17p.DHEA	SAMD10	0.143012544	4.948080768	1.933580922	0.067433709	0.143062125	-5.27596986
Th17p.DHEA	TMEM57	-1.375769297	-0.472437788	-1.932844851	0.067529694	0.143221934	-5.277218094
Th17p.DHEA	TFPT	1.355352758	2.826093489	1.932803252	0.067535122	0.143221934	-5.27728863
Th17p.DHEA	PLEKHA8	0.394185044	1.94318701	1.932578295	0.067564483	0.143256533	-5.277670042
Th17p.DHEA	RBL2	0.210373502	4.925779851	1.932245717	0.067607911	0.14332094	-5.278233871
Th17p.DHEA	SRSF9	0.157756897	4.664170665	1.93177996	0.067668771	0.143422269	-5.279023369
Th17p.DHEA	MTM1	0.405118032	1.987855429	1.931618434	0.067689889	0.143426383	-5.279297139
Th17p.DHEA	RBMS2	-0.151257069	5.521815865	-1.931565316	0.067696835	0.143426383	-5.279387166
Th17p.DHEA	ZDHHC16	-0.089563014	6.244039174	-1.931326433	0.06772808	0.1434649	-5.279792013
Th17p.DHEA	GLIPR2	-0.096106744	7.305061479	-1.930577239	0.067826154	0.143644937	-5.281061487
Th17p.DHEA	ARL6	0.227451998	3.901943654	1.929970081	0.067905727	0.143785729	-5.28209004
Th17p.DHEA	UXS1	0.148279203	4.893160527	1.929799705	0.067928071	0.143805311	-5.282378624
Th17p.DHEA	FBXL15	-0.19426301	3.827507122	-1.928920914	0.068043424	0.144021749	-5.283866854
Th17p.DHEA	ORC1	-0.136251042	6.068666956	-1.928733567	0.068068038	0.144046083	-5.284184066
Th17p.DHEA	ZFP605	-0.440972555	2.711688411	-1.927427149	0.068239897	0.144381948	-5.286395477
Th17p.DHEA	DDX10	-0.103612924	6.568825886	-1.927055136	0.068288906	0.144457807	-5.287025008
Th17p.DHEA	TIGD5	0.793179949	-0.096217969	1.926911505	0.068307836	0.144462594	-5.287268042
Th17p.DHEA	NEURL1B	0.596995886	1.439098021	1.926838342	0.06831748	0.144462594	-5.287391833
Th17p.DHEA	ITPKC	0.374290182	2.601566189	1.926527608	0.068358455	0.144514364	-5.287917561
Th17p.DHEA	GPR137	0.413249852	2.574040941	1.926419228	0.068372752	0.144514364	-5.288100914
Th17p.DHEA	PCMT1	0.203155235	6.289782717	1.926353343	0.068381444	0.144514364	-5.288212372
Th17p.DHEA	PGM2L1	0.391675332	2.904058931	1.92582869	0.068450697	0.144632885	-5.289099842
Th17p.DHEA	ALDH5A1	0.783269977	-0.132021587	1.923080232	0.068814501	0.145373611	-5.293746244
Th17p.DHEA	DNASE2A	0.298446478	2.747294839	1.920959583	0.069096371	0.145940998	-5.297328196
Th17p.DHEA	SYNJ1	-1.786359009	0.308027642	-1.920721273	0.06912811	0.145979957	-5.297730552
Th17p.DHEA	MSH3	-0.232848417	4.607345532	-1.920125995	0.069207448	0.146107651	-5.298735455
Th17p.DHEA	HIF1A	0.200527345	8.146763198	1.919968251	0.069228485	0.146107651	-5.299001708
Th17p.DHEA	PLSCR1	-0.168284552	6.787214675	-1.919968173	0.069228496	0.146107651	-5.29900184
Th17p.DHEA	DLEU7	0.841146955	-0.712756955	1.919764459	0.069255672	0.146136921	-5.299345666
Th17p.DHEA	ATP2A1	0.598611065	-0.263294091	1.918726579	0.069394277	0.14640126	-5.301096995
Th17p.DHEA	SLC7A2	0.567259654	0.547559231	1.918350985	0.069444497	0.146417881	-5.301730616
Th17p.DHEA	TPRA1	0.1490215	5.377576891	1.918323407	0.069448185	0.146417881	-5.301777135
Th17p.DHEA	LGALSL	0.415590139	2.550320133	1.918247705	0.069458312	0.146417881	-5.301904833
Th17p.DHEA	DHX58	0.354623736	1.847357703	1.91823055	0.069460606	0.146417881	-5.301933769
Th17p.DHEA	UBL5	0.338788025	6.260293424	1.918169124	0.069468824	0.146417881	-5.302037381
Th17p.DHEA	ARFRP1	-0.245291791	4.741820417	-1.9173997	0.069571834	0.146606852	-5.303335037
Th17p.DHEA	VPS26A	0.080909741	6.151939618	1.916931897	0.069634528	0.146693896	-5.304123824
Th17p.DHEA	AMD2	-1.519526303	0.568314692	-1.916807682	0.069651184	0.146693896	-5.304333247
Th17p.DHEA	LRP4	0.694391652	-0.132448993	1.916792523	0.069653217	0.146693896	-5.304358805
Th17p.DHEA	CALCRL	-0.199041813	4.474401091	-1.916008668	0.069758406	0.146874971	-5.305680142
Th17p.DHEA	TRAPPC13	-0.117584084	6.725468221	-1.91595252	0.069765946	0.146874971	-5.305774777
Th17p.DHEA	FAM64A	-0.237801513	4.312497589	-1.915631887	0.069809017	0.146937477	-5.306315147
Th17p.DHEA	AKT1S1	-0.291458881	4.67573535	-1.914635298	0.069943042	0.147176884	-5.307994326
Th17p.DHEA	BPTF	-0.099550522	6.379376056	-1.914586847	0.069949564	0.147176884	-5.308075947
Th17p.DHEA	SLC41A2	1.109112724	-0.78377216	1.914421351	0.069971844	0.147195559	-5.308354731
Th17p.DHEA	FAM122B	0.306674934	3.535914147	1.913908639	0.070040909	0.147310427	-5.309218313
Th17p.DHEA	RPL12	0.087873808	10.62043733	1.91381686	0.070053278	0.147310427	-5.309372883
Th17p.DHEA	ARL5C	0.478777161	2.889664987	1.913620211	0.070079788	0.147326985	-5.309704053
Th17p.DHEA	LAMTOR1	-0.105591457	7.069086635	-1.913559415	0.070087985	0.147326985	-5.309806433
Th17p.DHEA	SSR4	-0.086153938	7.612889171	-1.911817151	0.070323266	0.147793261	-5.312739438
Th17p.DHEA	JAK1	-0.279680898	6.544424366	-1.91158061	0.070355263	0.147832213	-5.313137501
Th17p.DHEA	AIM2	-0.324680553	3.151986333	-1.911408528	0.070378549	0.14785285	-5.313427067
Th17p.DHEA	POC5	-0.151507341	5.249631498	-1.910833222	0.070456447	0.147959047	-5.314395015
Th17p.DHEA	OCEL1	0.368684344	2.550297185	1.910829621	0.070456935	0.147959047	-5.314401074
Th17p.DHEA	TGM1	0.878586778	-0.296265017	1.910736719	0.070469521	0.147959047	-5.314557362
Th17p.DHEA	DSP	0.713057882	-0.050528137	1.90917961	0.070680775	0.148374228	-5.317176091
Th17p.DHEA	SYDE1	-0.786430762	0.192264124	-1.90903646	0.070700224	0.14838669	-5.317416766
Th17p.DHEA	SRR	0.463361183	2.605179768	1.90883013	0.070728266	0.148393228	-5.317763642
Th17p.DHEA	UHRF1	-0.061406576	8.819024667	-1.908738056	0.070740782	0.148393228	-5.317918426
Th17p.DHEA	TMEM132A	-0.603954278	0.810358666	-1.908654626	0.070752125	0.148393228	-5.318058673
Th17p.DHEA	CENPV	0.499531582	0.743100403	1.908615882	0.070757394	0.148393228	-5.318123802
Th17p.DHEA	GPATCH2L	0.165793098	4.527864947	1.908296503	0.070800834	0.148455979	-5.318660639
Th17p.DHEA	ZFP317	0.214291072	4.704621565	1.908055411	0.070833642	0.148496416	-5.319065844
Th17p.DHEA	NDE1	-0.154544081	6.903467075	-1.907525807	0.070905758	0.148619228	-5.319955829
Th17p.DHEA	CCDC97	-1.040707902	4.028242604	-1.907337396	0.07093143	0.148644663	-5.320272408
Th17p.DHEA	FAAH	0.118246068	6.338489714	1.906228224	0.071082724	0.148933294	-5.322135664
Th17p.DHEA	PAPD5	0.182645901	5.204834029	1.905795131	0.071141876	0.149023058	-5.322862996
Th17p.DHEA	LETMD1	-0.123893486	6.077772115	-1.905715854	0.071152709	0.149023058	-5.322996122
Th17p.DHEA	IMPA1	-0.104620147	7.363533089	-1.9052681	0.071213917	0.149122812	-5.323747935
Th17p.DHEA	FIZ1	-0.117520473	5.908254586	-1.904608022	0.071304235	0.149260052	-5.324856033
Th17p.DHEA	WDR92	-0.112925795	6.444175945	-1.904590444	0.071306642	0.149260052	-5.324885538
Th17p.DHEA	DNAJB14	-0.300743571	4.030891181	-1.903688782	0.071430183	0.149490153	-5.326398757
Th17p.DHEA	TMEM242	-0.191173841	5.115109194	-1.903052678	0.071517452	0.149644271	-5.327466003
Th17p.DHEA	SUSD2	0.882903832	-0.279086933	1.902853686	0.071544771	0.149672915	-5.327799818
Th17p.DHEA	PPP2R3D	-0.21453573	3.660830585	-1.901584484	0.071719236	0.149983807	-5.329928376
Th17p.DHEA	FASL	0.773024329	0.307606733	1.901573871	0.071720697	0.149983807	-5.32994617
Th17p.DHEA	OPN3	0.592401105	1.234490726	1.901329849	0.071754284	0.150025474	-5.330355302
Th17p.DHEA	RBM34	-0.121250543	5.924929006	-1.901196118	0.071772696	0.150035404	-5.330579502
Th17p.DHEA	FAM26F	-0.706609748	-0.52620397	-1.900949554	0.071806655	0.150049329	-5.330992839
Th17p.DHEA	ETV3	0.226923931	4.363557164	1.900949323	0.071806687	0.150049329	-5.330993226
Th17p.DHEA	ITGAE	-0.649307622	1.026992841	-1.900562315	0.071860017	0.1501322	-5.331641926
Th17p.DHEA	ZC3H13	-0.162654061	5.368384078	-1.900240576	0.071904379	0.150184273	-5.332181152
Th17p.DHEA	SMCR8	-0.119540998	5.318351743	-1.900095232	0.071924428	0.150184273	-5.332424725
Th17p.DHEA	TNFAIP8L1	-0.190346114	4.524523776	-1.900084043	0.071925971	0.150184273	-5.332443476
Th17p.DHEA	TNRC6C	0.215426173	4.387541012	1.899326525	0.072030544	0.15037403	-5.333712735
Th17p.DHEA	TMED9	0.088073039	6.83360321	1.897974128	0.07221757	0.150735817	-5.335977874
Th17p.DHEA	UBE2Q2	-0.125365954	5.340575127	-1.897642908	0.07226344	0.150802895	-5.336532467
Th17p.DHEA	RSF1	0.230671404	4.351661146	1.897376321	0.072300378	0.150848724	-5.336978789
Th17p.DHEA	ARIH2	0.095010623	7.109595292	1.897286153	0.072312875	0.150848724	-5.33712974
Th17p.DHEA	CCDC18	-0.373637459	1.918776161	-1.896962783	0.07235771	0.150913583	-5.337671053
Th17p.DHEA	CD70	0.944093817	-0.245332786	1.89575136	0.072525891	0.151235626	-5.339698377
Th17p.DHEA	PRPF39	0.154476093	5.651163481	1.895167925	0.072607011	0.151376037	-5.340674439
Th17p.DHEA	1700040L02RIK	0.550299282	-0.337123732	1.894869752	0.0726485	0.151433784	-5.341173189
Th17p.DHEA	LRRC1	0.484380933	1.580214942	1.894217086	0.072739386	0.151594458	-5.342264705
Th17p.DHEA	ZC3HAV1L	0.402163522	1.96888459	1.893647695	0.072818758	0.151731078	-5.343216739
Th17p.DHEA	PGS1	0.335379077	5.709153525	1.893321129	0.072864315	0.15175977	-5.343762676
Th17p.DHEA	MAP3K1	0.201985154	5.055941032	1.893271959	0.072871176	0.15175977	-5.34384487
Th17p.DHEA	LYPLA2	-0.113502944	6.60055751	-1.893251811	0.072873988	0.15175977	-5.34387855
Th17p.DHEA	CBFA2T2	0.445401203	4.455459253	1.89293124	0.072918738	0.151824169	-5.344414386
Th17p.DHEA	SRSF11	0.081367951	8.150342415	1.891738567	0.073085443	0.152142417	-5.346407396
Th17p.DHEA	SHFM1	0.261810594	7.447835389	1.890959694	0.07319449	0.152340541	-5.347708455
Th17p.DHEA	SOCS2	0.266451453	6.201868982	1.890686106	0.073232828	0.15239145	-5.34816538
Th17p.DHEA	VPS45	-0.168504052	4.740259825	-1.890316466	0.073284654	0.152470402	-5.348782649
Th17p.DHEA	MEDAG	-0.542017937	1.258035267	-1.890034055	0.073324271	0.152523929	-5.349254197
Th17p.DHEA	LRP6	0.227039777	4.098508012	1.889878535	0.073346096	0.152540432	-5.34951385
Th17p.DHEA	PRDM9	0.310631662	2.007426421	1.889775659	0.073360536	0.152541574	-5.349685603
Th17p.DHEA	ZCCHC24	0.610044392	0.125747256	1.889201073	0.073441234	0.152680461	-5.350644759
Th17p.DHEA	WDR5	-0.070160519	7.49130492	-1.887984857	0.073612304	0.152980871	-5.352674317
Th17p.DHEA	UBE2I	-0.044876182	8.850760585	-1.887975667	0.073613598	0.152980871	-5.35268965
Th17p.DHEA	EMC2	-0.099769506	6.084718381	-1.887461714	0.073685996	0.15310235	-5.353547031
Th17p.DHEA	WDR25	-0.359543894	2.597488751	-1.887269757	0.073713052	0.153102611	-5.353867215
Th17p.DHEA	ANKMY2	-0.168085471	4.674891522	-1.887262985	0.073714007	0.153102611	-5.35387851
Th17p.DHEA	CD93	0.636790063	0.08982579	1.884603161	0.074089809	0.153854045	-5.358312741
Th17p.DHEA	RAD54B	0.215190324	4.738262764	1.884200332	0.07414687	0.153943426	-5.358983923
Th17p.DHEA	ELMOD3	-0.283144862	3.886514597	-1.883810372	0.074202146	0.154029067	-5.35963357
Th17p.DHEA	MAU2	0.284740696	4.172174194	1.883351272	0.074267268	0.154135111	-5.360398277
Th17p.DHEA	SNN	0.739667235	0.619324068	1.883225453	0.074285124	0.154143036	-5.360607826
Th17p.DHEA	ZXDB	0.329123298	2.460492425	1.883060384	0.074308556	0.154162527	-5.360882732
Th17p.DHEA	MEA1	-0.112501391	6.177189317	-1.882822736	0.074342302	0.154203403	-5.36127848
Th17p.DHEA	MTMR1	0.24397927	4.016444435	1.882153514	0.074437404	0.154371508	-5.362392731
Th17p.DHEA	ANAPC15	-0.753839095	3.743605237	-1.881891594	0.074474654	0.154415127	-5.362828751
Th17p.DHEA	CSDE1	-0.111248566	8.47327952	-1.881737489	0.074496579	0.154415127	-5.363085271
Th17p.DHEA	SMURF2	0.177048055	4.094809805	1.881709064	0.074500623	0.154415127	-5.363132586
Th17p.DHEA	CCDC51	0.157739009	4.550605725	1.881406056	0.074543751	0.154475359	-5.363636917
Th17p.DHEA	TLE3	0.112910525	5.602871185	1.881222572	0.074569877	0.154500343	-5.363942285
Th17p.DHEA	ASB1	-0.348619511	3.052964897	-1.880361011	0.074692661	0.154725544	-5.365375878
Th17p.DHEA	SERAC1	0.384265136	2.345626091	1.879916701	0.074756051	0.154813751	-5.366115008
Th17p.DHEA	SIVA1	-0.102589663	7.279956169	-1.879846965	0.074766004	0.154813751	-5.366231005
Th17p.DHEA	SLC22A23	-0.890356839	-0.508816251	-1.879766172	0.074777537	0.154813751	-5.366365392
Th17p.DHEA	RAB22A	0.268652385	3.008264252	1.878628572	0.074940095	0.155121053	-5.368257181
Th17p.DHEA	PRORSD1	-0.14295533	4.37269912	-1.878420829	0.074969814	0.155153322	-5.368602563
Th17p.DHEA	FAM134A	0.194409901	4.706910355	1.878131756	0.075011185	0.155181667	-5.369083117
Th17p.DHEA	CXX1C	0.403604944	1.643219222	1.878127644	0.075011774	0.155181667	-5.369089952
Th17p.DHEA	NUDT4	0.205363137	4.520204684	1.877235427	0.075139592	0.155416813	-5.370572843
Th17p.DHEA	COMMD4	-0.140794992	6.260892843	-1.876472713	0.075249009	0.155613817	-5.371840104
Th17p.DHEA	SHQ1	-0.142464558	5.597929181	-1.876251659	0.075280747	0.155636358	-5.372207322
Th17p.DHEA	ZNFX1	-0.422796307	3.139228402	-1.876199378	0.075288255	0.155636358	-5.372294168
Th17p.DHEA	RPL28	0.2212985	9.490891245	1.875970081	0.075321192	0.155675139	-5.37267504
Th17p.DHEA	GPX7	0.779163282	-0.07751094	1.875756175	0.07535193	0.15570936	-5.373030317
Th17p.DHEA	TBCCD1	-0.170087647	4.570321916	-1.873269175	0.075710111	0.156420081	-5.377158908
Th17p.DHEA	DOLPP1	-0.181179803	5.119248339	-1.872698772	0.075792472	0.156560786	-5.378105278
Th17p.DHEA	MITD1	-0.137721432	5.047894205	-1.872056019	0.075885374	0.156723207	-5.379171443
Th17p.DHEA	PHLPP2	0.384813802	2.586645641	1.871652722	0.075943716	0.156790713	-5.379840279
Th17p.DHEA	BC048403	-0.364900454	1.881375241	-1.871632679	0.075946617	0.156790713	-5.379873517
Th17p.DHEA	PPP1R12B	0.80301524	2.634922517	1.871194943	0.076009988	0.15686136	-5.380599348
Th17p.DHEA	ZKSCAN8	-1.573535092	1.756195853	-1.871140631	0.076017854	0.15686136	-5.380689397
Th17p.DHEA	B4GALT5	0.195047825	3.784316534	1.871100327	0.076023692	0.15686136	-5.38075622
Th17p.DHEA	MLLT4	0.430911275	2.585746411	1.870879952	0.076055618	0.15689055	-5.381121577
Th17p.DHEA	DHFR	0.107471738	6.668800196	1.870805454	0.076066413	0.15689055	-5.381245079
Th17p.DHEA	TROVE2	-0.323447267	3.058272163	-1.869870365	0.07620203	0.15707501	-5.382794973
Th17p.DHEA	SLC35A2	-0.267548399	3.615090573	-1.869865537	0.076202731	0.15707501	-5.382802974
Th17p.DHEA	SMG6	1.348045513	1.211402546	1.869832453	0.076207533	0.15707501	-5.3828578
Th17p.DHEA	GBF1	-0.158945125	5.562958564	-1.869794352	0.076213064	0.15707501	-5.38292094
Th17p.DHEA	MTMR10	0.292536241	2.419852934	1.868572275	0.076390645	0.157411461	-5.384945635
Th17p.DHEA	GOLGA5	-0.148837346	5.398511222	-1.867369342	0.076565799	0.157742784	-5.386937709
Th17p.DHEA	KCNAB3	0.471376897	1.67990939	1.866423317	0.076703793	0.15799744	-5.388503707
Th17p.DHEA	MYO1A	-0.717576501	-0.043928641	-1.866022351	0.076762347	0.158088396	-5.389167277
Th17p.DHEA	PXMP4	0.228563529	4.210387618	1.865835504	0.076789645	0.158114963	-5.38947646
Th17p.DHEA	CSNK1D	0.105581696	6.899685315	1.865604063	0.076823471	0.158147229	-5.389859406
Th17p.DHEA	UBOX5	-0.132055979	5.172420169	-1.865531226	0.07683412	0.158147229	-5.389979916
Th17p.DHEA	ITPR3	0.149939351	5.56999436	1.864941764	0.076920341	0.158281358	-5.390955072
Th17p.DHEA	TRIM28	-0.077634057	7.544713981	-1.864888663	0.076928113	0.158281358	-5.391042907
Th17p.DHEA	PLTP	0.577559263	0.381457813	1.864778347	0.07694426	0.158284922	-5.391225377
Th17p.DHEA	UFD1L	0.102216751	6.481837838	1.864485614	0.076987121	0.158343431	-5.391709539
Th17p.DHEA	TOP1	-0.113629814	7.721774543	-1.863454743	0.077138228	0.158619126	-5.393414111
Th17p.DHEA	TLE2	0.85268475	-0.560677902	1.863350871	0.077153468	0.158619126	-5.393585829
Th17p.DHEA	CWC15	-0.087569314	7.045417089	-1.863275691	0.0771645	0.158619126	-5.393710111
Th17p.DHEA	POLR2F	-0.153276915	6.552179112	-1.862815392	0.077232075	0.15872832	-5.394470961
Th17p.DHEA	LRSAM1	0.431781179	2.797521884	1.862144614	0.077330643	0.158874364	-5.395579489
Th17p.DHEA	PHXR4	0.367105594	3.47891686	1.862134899	0.077332071	0.158874364	-5.39559554
Th17p.DHEA	SMIM14	0.16740253	4.992034684	1.860239248	0.07761123	0.159418054	-5.398726763
Th17p.DHEA	ST7L	-0.165914153	4.368518625	-1.859731983	0.077686081	0.159541958	-5.399564278
Th17p.DHEA	SRP14	0.087000285	7.242915151	1.859178863	0.07776777	0.159650582	-5.40047732
Th17p.DHEA	DPF2	-0.099719342	6.886185972	-1.859176964	0.07776805	0.159650582	-5.400480454
Th17p.DHEA	PHF20	-0.139073081	5.141003564	-1.858566412	0.077858309	0.159805999	-5.401488079
Th17p.DHEA	TYMS	-0.070199512	7.482106321	-1.857813953	0.077969673	0.160004667	-5.402729578
Th17p.DHEA	PNPLA6	-0.176087045	4.82341066	-1.857240693	0.078054608	0.160149038	-5.403675175
Th17p.DHEA	CAR9	-0.529547434	0.400063465	-1.856938183	0.078099462	0.160193384	-5.404174085
Th17p.DHEA	SMARCA5	0.114121493	6.582791675	1.856831897	0.078115226	0.160193384	-5.404349361
Th17p.DHEA	RPS5	0.059119868	11.31430497	1.856799804	0.078119987	0.160193384	-5.404402285
Th17p.DHEA	ZBTB33	0.350709517	3.091121818	1.856057827	0.078230121	0.160389275	-5.405625674
Th17p.DHEA	GPR15	-0.54085729	0.932697245	-1.855862099	0.078259196	0.160418934	-5.405948336
Th17p.DHEA	AQR	-0.11966041	6.521117419	-1.85567593	0.07828686	0.160421165	-5.406255219
Th17p.DHEA	E130308A19RIK	0.366410288	2.864494553	1.855658153	0.078289502	0.160421165	-5.406284523
Th17p.DHEA	EFHD2	0.139550016	5.094484651	1.855010915	0.078385749	0.160588416	-5.407351259
Th17p.DHEA	KLF3	0.35551245	1.605427375	1.854030912	0.078531676	0.160857366	-5.408965941
Th17p.DHEA	ASCC2	-0.093867486	6.507940814	-1.853718834	0.078578196	0.160922635	-5.409480003
Th17p.DHEA	TEX15	0.679845281	1.86106212	1.853350912	0.078633071	0.161004989	-5.410085975
Th17p.DHEA	BC003331	-0.135273888	4.525351462	-1.853242657	0.078649224	0.16100804	-5.410264256
Th17p.DHEA	MPP5	0.223204914	3.623009409	1.853111953	0.07866873	0.161017954	-5.410479497
Th17p.DHEA	LZIC	0.120900658	6.431545824	1.851272616	0.078943678	0.161550601	-5.41350736
Th17p.DHEA	RPS9	0.102188211	10.72334847	1.850943474	0.078992967	0.161621347	-5.414048961
Th17p.DHEA	PNPLA3	-0.765698848	-0.154884188	-1.850489455	0.079061001	0.161730412	-5.414795934
Th17p.DHEA	DCUN1D1	0.107792004	6.705614544	1.849626819	0.079190407	0.161964958	-5.416214827
Th17p.DHEA	FBXO3	0.100755819	6.245339006	1.848881252	0.079302401	0.16216381	-5.417440784
Th17p.DHEA	ZFP708	-1.744865456	1.776293081	-1.848598022	0.079344982	0.162220675	-5.417906416
Th17p.DHEA	CBX5	-0.091098105	7.575732165	-1.848298261	0.07939007	0.162282643	-5.418399169
Th17p.DHEA	CCNE2	0.674915763	4.821394746	1.848058545	0.079426142	0.162320696	-5.418793179
Th17p.DHEA	PUS7	-0.106802315	6.696867948	-1.84797811	0.07943825	0.162320696	-5.418925379
Th17p.DHEA	RAP1GDS1	-0.082789538	7.300504914	-1.847287931	0.079542202	0.162502869	-5.420059558
Th17p.DHEA	LAMTOR5	-0.10122537	6.980596769	-1.846404672	0.079675409	0.162661239	-5.42151059
Th17p.DHEA	PHLDB1	0.298470689	2.964482157	1.84636295	0.079681706	0.162661239	-5.421579121
Th17p.DHEA	SLC7A1	-0.463862727	6.05039037	-1.846178759	0.079709511	0.162661239	-5.421881646
Th17p.DHEA	RNF4	0.275181456	5.984013627	1.84594493	0.079744822	0.162661239	-5.42226567
Th17p.DHEA	ZFP280D	0.194046447	4.920073653	1.845915695	0.079749237	0.162661239	-5.422313679
Th17p.DHEA	ARL10	0.697653103	0.575544977	1.84586652	0.079756665	0.162661239	-5.422394436
Th17p.DHEA	CCDC85B	0.142863527	5.520194703	1.845836112	0.079761259	0.162661239	-5.422444372
Th17p.DHEA	INPP5B	0.122475273	6.611984031	1.84582522	0.079762904	0.162661239	-5.422462258
Th17p.DHEA	R3HCC1	-1.834544678	1.632983275	-1.845812286	0.079764858	0.162661239	-5.422483498
Th17p.DHEA	ZFP1	-0.253513602	4.544997567	-1.845792475	0.079767851	0.162661239	-5.422516031
Th17p.DHEA	FAM169A	0.687591172	0.046316102	1.845063868	0.079877993	0.162855596	-5.42371235
Th17p.DHEA	RAB40C	0.286013251	3.009259033	1.844927373	0.079898642	0.162867455	-5.423936427
Th17p.DHEA	DSCC1	-0.177781101	4.384295353	-1.844710996	0.079931384	0.162903958	-5.424291618
Th17p.DHEA	PKP2	0.676494071	-0.711054889	1.844337674	0.079987903	0.162988896	-5.424904374
Th17p.DHEA	FV1	-0.502611975	0.810067511	-1.844176845	0.080012262	0.163008284	-5.425168325
Th17p.DHEA	NLE1	-0.125944898	5.707922647	-1.843777227	0.080072817	0.163101391	-5.425824102
Th17p.DHEA	2900026A02RIK	0.444705068	2.265844293	1.843526185	0.080110878	0.163133784	-5.426236014
Th17p.DHEA	GNL1	0.095503402	6.489121304	1.843476376	0.080118432	0.163133784	-5.426317737
Th17p.DHEA	TIPRL	-0.08125884	6.681634629	-1.843092182	0.080176716	0.163222194	-5.426948037
Th17p.DHEA	XYLT2	0.46431961	3.717788191	1.842711493	0.080234505	0.163309564	-5.427572495
Th17p.DHEA	AAMDC	0.249406333	3.677630035	1.841939774	0.080351764	0.163517925	-5.428838093
Th17p.DHEA	SETDB1	-0.099351131	6.54886642	-1.84180791	0.080371816	0.163528424	-5.429054308
Th17p.DHEA	GM5141	0.285634181	3.498082823	1.840498597	0.080571147	0.163903624	-5.431200579
Th17p.DHEA	RAB3A	0.383919505	1.841802785	1.839724254	0.080689236	0.164113448	-5.4324694
Th17p.DHEA	SH3BP5L	0.193295621	5.178721095	1.839343777	0.080747316	0.164201162	-5.433092704
Th17p.DHEA	AHI1	0.207452924	3.989063102	1.838260523	0.080912873	0.164507362	-5.434866804
Th17p.DHEA	G2E3	-0.186623343	5.155552745	-1.837710413	0.080997062	0.164648045	-5.435767464
Th17p.DHEA	MAFK	-0.087774435	6.154541458	-1.837238446	0.081069353	0.164764494	-5.436540034
Th17p.DHEA	B130006D01RIK	0.660240304	0.428492682	1.836187052	0.081230596	0.165061654	-5.438260568
Th17p.DHEA	BC147527	0.767694706	0.528940092	1.835437681	0.081345692	0.165264948	-5.439486438
Th17p.DHEA	VAMP7	0.159846665	4.988494885	1.834491597	0.081491204	0.16552995	-5.441033595
Th17p.DHEA	GPR155	-0.307178954	2.465008615	-1.834392453	0.081506466	0.165530331	-5.441195694
Th17p.DHEA	HTT	0.114030194	6.581462471	1.834080299	0.081554534	0.165585303	-5.441706025
Th17p.DHEA	SAP130	-0.119634769	5.733996899	-1.834020844	0.081563692	0.165585303	-5.441803219
Th17p.DHEA	MBD6	1.783546321	0.560228844	1.833503021	0.081643494	0.165716674	-5.442649635
Th17p.DHEA	CCDC173	-0.643044812	1.278415255	-1.83241239	0.081811794	0.166027594	-5.444431789
Th17p.DHEA	GOLGB1	-1.392952114	3.814238136	-1.832214066	0.081842431	0.166059078	-5.444755782
Th17p.DHEA	PRPS1L3	-0.087307251	7.18661131	-1.831475671	0.081956585	0.166259977	-5.445961841
Th17p.DHEA	PLCG2	-1.100222283	1.696799809	-1.830750234	0.082068871	0.166457013	-5.4471464
Th17p.DHEA	TM4SF5	-0.481354129	1.458798968	-1.830483788	0.082110146	0.166509974	-5.447581392
Th17p.DHEA	ISCU	0.164545162	5.837295049	1.829378513	0.082281558	0.16682677	-5.449385356
Th17p.DHEA	1700066M21RIK	-0.232369503	4.014824682	-1.829014357	0.082338101	0.166902097	-5.44997954
Th17p.DHEA	HPS3	-0.213073617	4.720523196	-1.828943493	0.082349109	0.166902097	-5.450095157
Th17p.DHEA	ZFP956	0.217151142	3.64252001	1.828733279	0.082381768	0.166937473	-5.45043811
Th17p.DHEA	RPS15A	0.252684465	7.97496676	1.828635472	0.082396968	0.166937473	-5.450597667
Th17p.DHEA	PSG16	0.208625761	4.560888357	1.828084033	0.08248271	0.16708036	-5.451497144
Th17p.DHEA	CHD3	0.158396402	6.323225538	1.827592755	0.082559162	0.1671532	-5.452298325
Th17p.DHEA	DNAJC16	-0.287695261	3.294570101	-1.827565044	0.082563476	0.1671532	-5.452343512
Th17p.DHEA	PTPRK	-0.579556341	1.194877174	-1.827475286	0.082577452	0.1671532	-5.452489873
Th17p.DHEA	MATN2	-0.578193525	0.64902888	-1.827397145	0.08258962	0.1671532	-5.452617286
Th17p.DHEA	ADH5	0.069111755	7.635108119	1.827364024	0.082594779	0.1671532	-5.452671291
Th17p.DHEA	IQGAP1	-0.090486525	7.427643972	-1.826599756	0.082713882	0.167363393	-5.453917253
Th17p.DHEA	PIK3C2A	0.19883407	4.39162271	1.826061187	0.082797902	0.167502535	-5.454795042
Th17p.DHEA	IBTK	-0.148843181	5.548186805	-1.825951827	0.082814972	0.167506209	-5.45497326
Th17p.DHEA	PMEL	0.442527867	1.17723825	1.824145699	0.083097334	0.168046376	-5.457915515
Th17p.DHEA	FAM129C	-0.389802747	1.574395028	-1.823645212	0.083175726	0.168173937	-5.458730462
Th17p.DHEA	CD22	0.608289198	0.28742763	1.823338713	0.083223766	0.16824009	-5.459229457
Th17p.DHEA	PXMP2	0.443943469	2.148537813	1.82241911	0.083368045	0.168500737	-5.460726258
Th17p.DHEA	CCDC9	-0.230441173	2.930163316	-1.822147973	0.083410626	0.168555776	-5.461167474
Th17p.DHEA	SMO	0.256686321	4.127743995	1.821758404	0.08347184	0.168648441	-5.461801331
Th17p.DHEA	E130012A19RIK	0.239978581	3.361345254	1.821478593	0.083515832	0.16868799	-5.462256543
Th17p.DHEA	WEE2	0.56223572	1.937830323	1.82143849	0.083522138	0.16868799	-5.462321781
Th17p.DHEA	EFCAB2	-0.315899298	2.185950917	-1.821188925	0.083561394	0.168715269	-5.46272774
Th17p.DHEA	CPT1B	-1.171700465	-0.77521915	-1.821157276	0.083566374	0.168715269	-5.462779218
Th17p.DHEA	RIMKLA	0.800786437	-0.445602173	1.820640686	0.083647687	0.168848392	-5.463619401
Th17p.DHEA	CRIP3	-0.736816156	-0.139325518	-1.820514007	0.083667637	0.168857623	-5.463825405
Th17p.DHEA	SPC24	-0.079913734	7.41721599	-1.819630928	0.083806826	0.169107453	-5.465261178
Th17p.DHEA	BAMBI	0.51909036	2.202865674	1.818960038	0.083912705	0.169289989	-5.466351627
Th17p.DHEA	RBM38	0.076867462	8.715096086	1.818368722	0.084006122	0.16941793	-5.467312501
Th17p.DHEA	TSHB	0.363634131	2.569194981	1.818298572	0.08401721	0.16941793	-5.467426478
Th17p.DHEA	TMEM35	0.775811544	0.666196815	1.818265702	0.084022407	0.16941793	-5.467479883
Th17p.DHEA	DHX40	0.1748477	4.654238613	1.818111129	0.084046845	0.169436095	-5.467731013
Th17p.DHEA	KSR2	-0.756666541	-0.229952516	-1.817009511	0.084221196	0.169756416	-5.469520337
Th17p.DHEA	LRRC2	-0.433445958	2.727259802	-1.816856897	0.084245375	0.169773988	-5.469768163
Th17p.DHEA	NSMCE2	0.117916044	5.836133293	1.816642583	0.084279339	0.16981127	-5.470116156
Th17p.DHEA	EIF1AX	-0.10259663	7.498248786	-1.816296751	0.084334171	0.169890576	-5.47067764
Th17p.DHEA	TEX13	0.644103664	-0.516826	1.815871688	0.084401607	0.16999524	-5.471367656
Th17p.DHEA	GALNT2	0.126595589	5.771077014	1.815457217	0.084467409	0.170096573	-5.472040367
Th17p.DHEA	EIF5B	-0.062192401	7.546088634	-1.814680703	0.084590808	0.170313836	-5.473300399
Th17p.DHEA	9930111J21RIK1	0.407258816	3.034060048	1.813986305	0.084701291	0.170505018	-5.474426856
Th17p.DHEA	MEX3D	0.38153161	2.206720581	1.811856997	0.08504086	0.171141932	-5.477879114
Th17p.DHEA	RSLCAN18	0.669194023	0.3343462	1.81173721	0.085059998	0.171141932	-5.47807324
Th17p.DHEA	LSM7	-0.280695999	6.986682073	-1.811709382	0.085064445	0.171141932	-5.478118336
Th17p.DHEA	BLCAP	-0.179449012	4.257929816	-1.811525742	0.085093793	0.171169617	-5.47841592
Th17p.DHEA	ZFP456	0.264838522	2.807037005	1.811097603	0.08516225	0.171275946	-5.479109623
Th17p.DHEA	HDDC3	0.438496765	1.140660611	1.81069425	0.085226787	0.171353503	-5.479763057
Th17p.DHEA	NCOA4	0.121361353	6.796893119	1.810661544	0.085232022	0.171353503	-5.479816036
Th17p.DHEA	RWDD4A	-0.104308125	6.244733	-1.810184876	0.085308349	0.17147556	-5.480588098
Th17p.DHEA	CTNNAL1	-0.332363582	2.962687961	-1.8094826	0.08542091	0.171670391	-5.481725313
Th17p.DHEA	DDR1	0.525667806	3.716833792	1.809049095	0.085490457	0.171778721	-5.482427142
Th17p.DHEA	BAZ1B	0.282269503	5.406915621	1.808598463	0.085562804	0.171892636	-5.483156571
Th17p.DHEA	TSTD3	-0.203167797	4.281735574	-1.807937632	0.085668993	0.172072382	-5.484226009
Th17p.DHEA	APOL9A	0.350058133	1.315964076	1.807846691	0.085683616	0.172072382	-5.484373159
Th17p.DHEA	SNRPD2	-0.207139855	7.590448465	-1.806590716	0.085885785	0.172446847	-5.486404887
Th17p.DHEA	ST3GAL4	0.293547294	6.027701048	1.80622839	0.085944184	0.172532557	-5.486990816
Th17p.DHEA	XRCC6BP1	0.162961542	4.345981873	1.805248245	0.086102336	0.172818451	-5.488575415
Th17p.DHEA	DNAAF3	-0.660423968	0.335367088	-1.805144427	0.086119102	0.172820515	-5.488743222
Th17p.DHEA	RNASEH1	-0.128900837	5.806584991	-1.80500566	0.086141517	0.172833912	-5.488967507
Th17p.DHEA	ELAVL1	-0.054619578	8.642541876	-1.804896175	0.086159206	0.172837822	-5.489144457
Th17p.DHEA	TACO1	-0.231781671	3.619844924	-1.804539043	0.086216927	0.172922022	-5.489721598
Th17p.DHEA	ISY1	0.083406743	7.269554322	1.804029406	0.086299354	0.173055736	-5.490545051
Th17p.DHEA	SCFD1	-0.117322054	6.29026511	-1.80344335	0.086394227	0.173214351	-5.491491773
Th17p.DHEA	VARS	-0.103714561	8.828958232	-1.802617478	0.086528075	0.173438962	-5.492825523
Th17p.DHEA	ANXA3	0.608156844	2.11869202	1.802557237	0.086537845	0.173438962	-5.492922793
Th17p.DHEA	PPIP5K2	0.217179654	5.238837887	1.802270783	0.086584317	0.173500435	-5.49338529
Th17p.DHEA	KLC1	0.177487939	6.413596631	1.802090543	0.086613568	0.173501788	-5.493676273
Th17p.DHEA	PDGFB	0.1854396	6.276431214	1.802071913	0.086616592	0.173501788	-5.493706348
Th17p.DHEA	DEXI	0.515971	0.790942219	1.801894848	0.086645338	0.173527714	-5.493992181
Th17p.DHEA	NDUFA9	-0.075644612	7.393594183	-1.801061514	0.086780737	0.173767191	-5.495337149
Th17p.DHEA	TMEM120B	0.469123587	2.991103006	1.800852391	0.086814744	0.173791676	-5.495674594
Th17p.DHEA	2310009B15RIK	0.287220491	2.909809629	1.800791682	0.086824618	0.173791676	-5.49577255
Th17p.DHEA	PIGQ	-0.070455568	6.962146496	-1.800513992	0.086869798	0.17382564	-5.496220584
Th17p.DHEA	PIGA	-0.213043419	4.357203263	-1.800470231	0.08687692	0.17382564	-5.496291184
Th17p.DHEA	ZFP952	0.276371102	4.135447555	1.800395542	0.086889076	0.17382564	-5.496411679
Th17p.DHEA	PVRL2	0.732903281	-0.027111434	1.800013443	0.086951287	0.173918413	-5.497028059
Th17p.DHEA	CLYBL	0.27389942	3.177577113	1.799743606	0.086995244	0.173974646	-5.497463286
Th17p.DHEA	ZBTB7B	-1.419731529	0.330956666	-1.799510808	0.087033183	0.174018825	-5.497838736
Th17p.DHEA	GRPEL1	-0.085844698	7.57019012	-1.799322092	0.087063949	0.174048647	-5.498143065
Th17p.DHEA	OPTN	0.514872406	1.371002817	1.798078578	0.087266908	0.174422503	-5.500147821
Th17p.DHEA	GABRR2	0.664445731	0.339252253	1.797962064	0.087285946	0.174422503	-5.500335611
Th17p.DHEA	BTBD2	0.33763311	2.79317744	1.797884549	0.087298614	0.174422503	-5.500460539
Th17p.DHEA	SCYL1	-0.117411627	6.358506031	-1.797632234	0.087339858	0.174473164	-5.50086716
Th17p.DHEA	CEP192	-0.236178511	5.081919784	-1.797201389	0.087410325	0.174582172	-5.501561399
Th17p.DHEA	OSGEP	-0.093893412	5.827878118	-1.797022538	0.087439592	0.174602183	-5.501849554
Th17p.DHEA	TSEN54	-0.116698637	5.480747346	-1.79694584	0.087452145	0.174602183	-5.50197312
Th17p.DHEA	PKD1	0.295746851	4.407110716	1.796791874	0.087477349	0.174620755	-5.502221157
Th17p.DHEA	PCMTD2	0.320467795	4.208001504	1.796317011	0.087555125	0.174744243	-5.50298606
Th17p.DHEA	COL11A2	0.286816455	3.005727195	1.795835717	0.087634015	0.17486991	-5.503761173
Th17p.DHEA	SNX25	0.383717784	3.539526201	1.795621328	0.087669176	0.174908288	-5.504106393
Th17p.DHEA	ETS2	0.163717698	5.232989632	1.795453137	0.087696768	0.174931555	-5.504377202
Th17p.DHEA	PAN2	-0.182673398	4.685478002	-1.795077858	0.087758362	0.175022625	-5.504981384
Th17p.DHEA	MINPP1	-0.08071555	6.882343241	-1.794700324	0.087820364	0.175114475	-5.505589105
Th17p.DHEA	GLCCI1	-0.288857859	3.230072737	-1.794350973	0.087877771	0.175197132	-5.506151376
Th17p.DHEA	CTNNA1	-0.556921098	4.825578036	-1.791531609	0.088342256	0.176091181	-5.510686185
Th17p.DHEA	FAM219B	0.210076791	4.309845774	1.791420104	0.08836067	0.17609592	-5.510865431
Th17p.DHEA	PCYOX1L	-0.216001028	4.045964181	-1.791314702	0.088378079	0.176098655	-5.511034857
Th17p.DHEA	TNFRSF25	-0.183093649	6.150539557	-1.791203188	0.088396501	0.176103407	-5.5112141
Th17p.DHEA	PANK1	0.576561841	0.624482007	1.789166195	0.088733595	0.176742901	-5.514486871
Th17p.DHEA	GLRX2	-0.152928598	5.188158363	-1.788889885	0.088779407	0.176802079	-5.514930601
Th17p.DHEA	RSG1	-0.630418321	0.958677569	-1.788731644	0.088805652	0.176822278	-5.515184702
Th17p.DHEA	TCTA	0.242448425	2.982372542	1.788186384	0.088896137	0.176970355	-5.516060142
Th17p.DHEA	FAM83G	0.307619142	4.111702053	1.787550398	0.089001779	0.177148548	-5.517081006
Th17p.DHEA	KLHL20	0.178700935	4.703748508	1.78707325	0.089081109	0.177267103	-5.517846735
Th17p.DHEA	ARID3B	0.361380453	3.926289439	1.786997976	0.089093629	0.177267103	-5.517967522
Th17p.DHEA	HDC	-0.638770622	-0.064343726	-1.786042754	0.089252646	0.177551323	-5.519499977
Th17p.DHEA	PLEKHH1	0.876874865	-0.218765751	1.78590274	0.089275975	0.177565564	-5.51972455
Th17p.DHEA	ZFP282	-0.397612883	3.064437753	-1.785675375	0.089313869	0.177597892	-5.520089203
Th17p.DHEA	STAT5A	-0.156678398	8.846289903	-1.785611157	0.089324575	0.177597892	-5.520192191
Th17p.DHEA	ZSWIM4	0.224811367	4.424401333	1.785225608	0.089388872	0.177693556	-5.520810447
Th17p.DHEA	CUTC	-0.263543103	2.4088868	-1.784984831	0.089429046	0.177741241	-5.521196503
Th17p.DHEA	STAT2	-0.16788711	4.504875106	-1.784378626	0.089530262	0.177910208	-5.522168309
Th17p.DHEA	SLC25A29	-0.254917056	2.800696631	-1.783923192	0.089606369	0.178019835	-5.522898257
Th17p.DHEA	UCHL4	0.865346115	-0.337700247	1.783788117	0.089628953	0.178019835	-5.523114723
Th17p.DHEA	NMRAL1	1.568678319	-0.98188319	1.783757542	0.089634065	0.178019835	-5.52316372
Th17p.DHEA	COX19	-0.098632031	5.914348331	-1.783138277	0.089737668	0.178101041	-5.524155966
Th17p.DHEA	ZFP946	-0.39346707	1.902907578	-1.78313704	0.089737875	0.178101041	-5.524157947
Th17p.DHEA	LPAR5	0.190008552	4.848078521	1.783113412	0.08974183	0.178101041	-5.524195801
Th17p.DHEA	SGMS1	0.296459044	3.382614459	1.783055706	0.08975149	0.178101041	-5.52428825
Th17p.DHEA	LAT	-0.060085037	9.350504191	-1.78297559	0.089764903	0.178101041	-5.524416596
Th17p.DHEA	TMUB2	-0.217185684	4.853797378	-1.782931606	0.089772267	0.178101041	-5.524487058
Th17p.DHEA	FBXO9	-0.19382313	5.050545025	-1.782730014	0.089806027	0.178135835	-5.524809987
Th17p.DHEA	PIGW	-0.568803714	1.78944231	-1.78258164	0.089830882	0.178152955	-5.525047651
Th17p.DHEA	ANAPC11	0.093348079	5.945289393	1.782417954	0.089858308	0.178175169	-5.525309823
Th17p.DHEA	INTS2	-0.230291545	5.174206412	-1.781854822	0.08995272	0.178300576	-5.526211647
Th17p.DHEA	PHKA2	-0.290543187	3.530496064	-1.781758425	0.08996889	0.178300576	-5.526366001
Th17p.DHEA	FANCM	0.218680713	4.207252019	1.78175022	0.089970266	0.178300576	-5.526379138
Th17p.DHEA	TPP1	0.168895476	5.401266334	1.781368322	0.090034353	0.178392156	-5.526990583
Th17p.DHEA	TTL	-0.225194716	3.678208046	-1.78128126	0.090048968	0.178392156	-5.527129962
Th17p.DHEA	CWC22	-0.19484402	6.203266651	-1.780786314	0.090132096	0.178496911	-5.527922235
Th17p.DHEA	CYP1B1	-0.848795924	0.609179836	-1.780654416	0.09015426	0.178496911	-5.528133341
Th17p.DHEA	HP1BP3	0.098297203	6.839819832	1.780633445	0.090157785	0.178496911	-5.528166904
Th17p.DHEA	SON	0.139964738	7.753746905	1.780579406	0.090166867	0.178496911	-5.528253391
Th17p.DHEA	PDXK	-0.111592625	5.535461618	-1.780141014	0.090240576	0.178610629	-5.528954944
Th17p.DHEA	ELP3	-0.098734116	6.286807389	-1.779432643	0.090359789	0.178814353	-5.530088277
Th17p.DHEA	AKR7A5	0.162109233	5.149915261	1.779004699	0.090431875	0.178924759	-5.530772793
Th17p.DHEA	ARHGEF3	0.366803099	4.631029517	1.778620859	0.090496573	0.178989967	-5.53138666
Th17p.DHEA	POP5	-0.073457131	7.254664032	-1.778615768	0.090497432	0.178989967	-5.531394801
Th17p.DHEA	TAF6L	-0.184808666	5.164089215	-1.777635602	0.090662828	0.179284803	-5.532961922
Th17p.DHEA	RIPPLY3	-0.422945053	1.936027269	-1.777233622	0.090730735	0.179386784	-5.533604439
Th17p.DHEA	IDUA	0.240422308	4.00078538	1.776900587	0.090787028	0.17946577	-5.534136677
Th17p.DHEA	RPS19	0.181710665	10.84285176	1.776372515	0.090876351	0.179572522	-5.534980463
Th17p.DHEA	D2HGDH	0.239412411	4.181651261	1.776304169	0.090887917	0.179572522	-5.535089656
Th17p.DHEA	SEC13	-0.063993843	8.274766835	-1.776245615	0.090897827	0.179572522	-5.535183203
Th17p.DHEA	HELZ2	0.157279963	4.806761285	1.776194712	0.090906443	0.179572522	-5.535264527
Th17p.DHEA	ALG11	0.282720101	4.105135446	1.775860422	0.090963043	0.17965201	-5.535798542
Th17p.DHEA	PKD1L2	0.673352403	-0.320526089	1.774800405	0.091142721	0.179974505	-5.537491399
Th17p.DHEA	ARMC9	-0.280889495	3.525114581	-1.774703681	0.091159132	0.179974546	-5.537645832
Th17p.DHEA	GPD1L	-0.164685656	5.214045799	-1.774361821	0.091217153	0.180056724	-5.538191607
Th17p.DHEA	TC2N	-0.420751885	2.586817785	-1.773733251	0.091323919	0.180219826	-5.539194911
Th17p.DHEA	MVB12B	0.250829093	2.482535935	1.773682143	0.091332604	0.180219826	-5.539276477
Th17p.DHEA	FOXRED2	0.176555271	4.159499474	1.773387569	0.091382681	0.180286241	-5.539746569
Th17p.DHEA	STXBP3A	0.164397913	5.55420159	1.772615367	0.091514064	0.180513012	-5.540978608
Th17p.DHEA	DNASE1L2	0.588122214	0.414407207	1.772168656	0.091590143	0.180630632	-5.541691152
Th17p.DHEA	BBS10	-0.445253305	1.636597548	-1.771841331	0.091645924	0.180708187	-5.542213183
Th17p.DHEA	ZRSR1	-0.133745416	4.490161142	-1.771739723	0.091663245	0.180709892	-5.542375215
Th17p.DHEA	TMEM50A	0.072153906	7.591239736	1.771626363	0.091682573	0.180715552	-5.542555983
Th17p.DHEA	STAT1	-0.076081451	8.795466193	-1.771164781	0.091761311	0.18083829	-5.543291947
Th17p.DHEA	FUBP1	-0.063240369	8.697897079	-1.770972107	0.091794195	0.180870636	-5.543599111
Th17p.DHEA	TTC21B	-0.371058837	3.845914837	-1.770840594	0.091816646	0.180874078	-5.543808758
Th17p.DHEA	WDFY4	-0.586649184	0.174482439	-1.770768915	0.091828885	0.180874078	-5.543923019
Th17p.DHEA	MRPS36	0.132713458	6.207977268	1.770020721	0.091956718	0.18106861	-5.545115478
Th17p.DHEA	EIF2S3Y	0.334454682	5.73280021	1.769997863	0.091960626	0.18106861	-5.545151903
Th17p.DHEA	RCHY1	0.075774873	6.540755116	1.769462223	0.092052241	0.181216504	-5.546005363
Th17p.DHEA	TMEM45B	0.670785712	-0.283733488	1.769216443	0.092094306	0.181266817	-5.546396914
Th17p.DHEA	TYR	-0.502681864	3.212078911	-1.768786978	0.092167847	0.181379055	-5.547080996
Th17p.DHEA	GPR34	-0.700744149	-0.554678316	-1.767895056	0.092320741	0.181630036	-5.548501326
Th17p.DHEA	AP4S1	-0.15300822	4.057921609	-1.767783873	0.092339815	0.181630036	-5.548678342
Th17p.DHEA	NCAPD3	0.140847558	6.324780146	1.767753632	0.092345004	0.181630036	-5.548726488
Th17p.DHEA	U2AF1	-0.081685168	8.451816611	-1.767372035	0.092410499	0.18167426	-5.549333962
Th17p.DHEA	KLHL24	2.677915316	1.73310633	1.767364883	0.092411727	0.18167426	-5.549345347
Th17p.DHEA	RHBDD3	-1.21025084	1.608116778	-1.767333462	0.092417122	0.18167426	-5.549395363
Th17p.DHEA	BC029214	-0.188219657	3.547500835	-1.766231845	0.092606435	0.182013829	-5.551148495
Th17p.DHEA	FGFR3	0.588600478	0.007451482	1.765899453	0.092663622	0.182093636	-5.551677313
Th17p.DHEA	EIF2D	-0.089280177	6.817880801	-1.765573311	0.092719764	0.18217136	-5.552196117
Th17p.DHEA	PHF14	0.152897617	4.712426345	1.764670439	0.092875337	0.182444378	-5.553631979
Th17p.DHEA	SPATA5	-0.123639238	6.388752577	-1.763208934	0.093127644	0.182907291	-5.555955116
Th17p.DHEA	GTF2IRD2	0.237756168	3.588291956	1.761035797	0.093503899	0.183613433	-5.559406834
Th17p.DHEA	TAF4A	0.207382507	4.369571328	1.759962333	0.093690241	0.183923697	-5.561110733
Th17p.DHEA	CACNB1	0.61003993	0.45220517	1.75992525	0.093696684	0.183923697	-5.561169582
Th17p.DHEA	ERH	-0.065590925	9.438038355	-1.759836262	0.093712147	0.183923697	-5.561310795
Th17p.DHEA	ALDOART1	-0.482882939	0.306281903	-1.75966247	0.093742351	0.1839501	-5.561586566
Th17p.DHEA	SLC7A11	-0.579040189	0.173924151	-1.758409846	0.093960304	0.184344844	-5.563573638
Th17p.DHEA	TEAD1	0.752422672	-0.092456057	1.757748459	0.094075559	0.184537998	-5.564622399
Th17p.DHEA	OXR1	0.17181003	4.3995893	1.756803148	0.094240503	0.184828534	-5.566120875
Th17p.DHEA	NAIP2	0.544586239	0.944157612	1.756511868	0.094291378	0.184895289	-5.566582484
Th17p.DHEA	SLC7A7	-1.051604077	0.034901029	-1.756037994	0.094374195	0.185016748	-5.567333341
Th17p.DHEA	CUL7	-0.244250535	4.234432644	-1.755964666	0.094387016	0.185016748	-5.567449517
Th17p.DHEA	GFER	-0.107842676	6.302752062	-1.755557842	0.094458173	0.185123184	-5.568093996
Th17p.DHEA	DPM1	0.110266499	5.477032968	1.75293126	0.094918702	0.185992553	-5.572252319
Th17p.DHEA	RABGEF1	0.156044172	5.039092995	1.752601981	0.094976572	0.186047647	-5.572773302
Th17p.DHEA	ZNHIT3	-0.099059928	6.056891185	-1.752578477	0.094980704	0.186047647	-5.572810487
Th17p.DHEA	ZFP940	-0.232566387	3.717233585	-1.751665684	0.09514129	0.18631218	-5.574254313
Th17p.DHEA	UFL1	-0.158846453	4.810062759	-1.751617998	0.095149686	0.18631218	-5.574329727
Th17p.DHEA	HUWE1	-0.355778888	6.551365537	-1.750797898	0.095294176	0.186561837	-5.575626439
Th17p.DHEA	SLC20A1	-0.154835333	5.837567074	-1.750549662	0.095337948	0.186614262	-5.576018852
Th17p.DHEA	DECR1	0.183512558	3.999107178	1.750343134	0.09537438	0.186652302	-5.576345304
Th17p.DHEA	SMAD5	-0.175630115	4.566939829	-1.749780684	0.095473656	0.186813297	-5.577234203
Th17p.DHEA	EIF3E	-0.049933571	9.009364534	-1.749499548	0.095523312	0.186877159	-5.577678432
Th17p.DHEA	PSMA2	-0.060357486	9.215001618	-1.749322243	0.09555464	0.186884037	-5.577958571
Th17p.DHEA	ZFP59	-0.512927163	3.249269665	-1.749287015	0.095560866	0.186884037	-5.578014227
Th17p.DHEA	TAF5	-0.256121173	3.23751722	-1.749112245	0.095591757	0.186911161	-5.578290335
Th17p.DHEA	PREB	-0.097180218	7.029803745	-1.748850385	0.095638057	0.186968399	-5.578703994
Th17p.DHEA	UBA2	-0.064410656	8.975511015	-1.748648825	0.095673708	0.186982588	-5.579022365
Th17p.DHEA	CSGALNACT1	-0.713306232	0.515251391	-1.748616818	0.09567937	0.186982588	-5.579072919
Th17p.DHEA	CHID1	-0.163800411	5.019707108	-1.747756325	0.095831708	0.187246973	-5.58043178
Th17p.DHEA	GPRASP1	0.205416872	3.836910555	1.747591523	0.095860908	0.187270704	-5.580691973
Th17p.DHEA	PISD	-0.064840826	7.157691908	-1.746281911	0.096093217	0.187691145	-5.582758982
Th17p.DHEA	PRPF19	-0.178742058	4.704117659	-1.74603251	0.096137513	0.187730895	-5.583152492
Th17p.DHEA	TMCC1	0.514921442	2.707886961	1.745890717	0.096162704	0.187730895	-5.583376197
Th17p.DHEA	COG3	0.479958133	4.096054182	1.745878606	0.096164856	0.187730895	-5.583395304
Th17p.DHEA	TANC1	-0.385862937	3.253786106	-1.745584643	0.096217102	0.187799502	-5.583859043
Th17p.DHEA	ANKRD50	-0.332950427	4.087717841	-1.745455751	0.096240017	0.187810846	-5.584062356
Th17p.DHEA	LRFN4	0.500372303	0.798773425	1.745120811	0.096299588	0.187842085	-5.584590639
Th17p.DHEA	AHSA2	0.259592292	5.852989503	1.745083759	0.09630618	0.187842085	-5.584649075
Th17p.DHEA	1810030O07RIK	-0.109330368	6.132773375	-1.745077218	0.096307343	0.187842085	-5.584659391
Th17p.DHEA	HIST1H2AC	0.874133239	1.050949587	1.744711252	0.096372473	0.187935734	-5.585236512
Th17p.DHEA	RBMX	-0.197842981	5.777978638	-1.743720719	0.096548943	0.18824644	-5.586798122
Th17p.DHEA	SRSF3	-0.061978843	10.32898408	-1.743039748	0.096670425	0.188449837	-5.587871317
Th17p.DHEA	CARKD	-0.171479347	5.53712194	-1.742789646	0.096715074	0.188503414	-5.588265395
Th17p.DHEA	APLF	-0.181195956	4.115718727	-1.742285299	0.096805168	0.188645527	-5.589059954
Th17p.DHEA	ADAT2	-0.379333048	3.245928164	-1.741570576	0.096932965	0.188861051	-5.590185654
Th17p.DHEA	SETBP1	-0.640816405	-0.093373193	-1.741371375	0.096968609	0.188893298	-5.590499338
Th17p.DHEA	LYNX1	0.483119737	0.672725166	1.741285832	0.096983919	0.188893298	-5.590634035
Th17p.DHEA	RIMBP2	0.461467297	0.917922913	1.741079758	0.09702081	0.18893164	-5.590958504
Th17p.DHEA	D11WSU47E	-0.446979039	3.714179166	-1.740909494	0.0970513	0.188957504	-5.591226566
Th17p.DHEA	DNAJC13	-0.609239328	2.645661973	-1.739960415	0.097221404	0.189255138	-5.592720437
Th17p.DHEA	APMAP	0.121778194	5.360417532	1.739738966	0.097261131	0.189298915	-5.593068918
Th17p.DHEA	PARP2	-0.094454699	6.427476796	-1.738790255	0.097431485	0.18959687	-5.594561472
Th17p.DHEA	PPP6C	-0.091195683	7.155157284	-1.738510385	0.097481789	0.189661148	-5.595001661
Th17p.DHEA	CD46	0.425965551	1.021655999	1.73748268	0.097666699	0.189979833	-5.596617626
Th17p.DHEA	EFR3A	0.099286924	7.387548363	1.737407778	0.097680187	0.189979833	-5.596735376
Th17p.DHEA	ZFP458	-0.530193276	1.084643669	-1.737243306	0.097709812	0.190003797	-5.596993918
Th17p.DHEA	HDAC8	0.191854141	3.72475393	1.736619173	0.097822299	0.190188857	-5.597974863
Th17p.DHEA	UAP1	0.231169122	4.134330403	1.73503441	0.09810842	0.190711375	-5.600464456
Th17p.DHEA	MSH6	-0.086016119	7.429351219	-1.734791002	0.09815243	0.190763156	-5.600846692
Th17p.DHEA	SLC18A2	0.261734351	3.559051345	1.734162488	0.098266148	0.190950375	-5.601833494
Th17p.DHEA	DPH7	-0.198049896	4.669538827	-1.732475999	0.098571846	0.191510517	-5.604480076
Th17p.DHEA	AHDC1	0.278407928	2.836045895	1.732269116	0.098609403	0.191549594	-5.604804605
Th17p.DHEA	MAN2B2	0.207453353	5.350214499	1.732083079	0.098643185	0.19155201	-5.605096408
Th17p.DHEA	MDM2	0.26090076	6.421817754	1.732070145	0.098645534	0.19155201	-5.605116693
Th17p.DHEA	SH2D5	0.832848578	0.258205171	1.731267718	0.098791365	0.191793262	-5.606375047
Th17p.DHEA	LEF1	0.105037374	7.95303016	1.731194359	0.098804707	0.191793262	-5.606490066
Th17p.DHEA	MEPCE	-0.169761886	4.346298288	-1.730868502	0.098863987	0.191874414	-5.60700093
Th17p.DHEA	NLGN3	0.680623109	0.360746951	1.729856956	0.099048202	0.192197969	-5.608586338
Th17p.DHEA	VPS39	-0.140110656	5.937443329	-1.729557914	0.099102718	0.192269778	-5.609054899
Th17p.DHEA	IFIH1	-0.374906561	2.871877941	-1.729297873	0.099150145	0.192327811	-5.609462302
Th17p.DHEA	PPFIBP2	0.53593859	0.017938595	1.728870425	0.099228146	0.192434922	-5.61013188
Th17p.DHEA	BBIP1	0.185568318	5.749349315	1.728803232	0.099240412	0.192434922	-5.610237124
Th17p.DHEA	GNB2	0.106506221	5.491482802	1.728488877	0.099297816	0.192512237	-5.610729456
Th17p.DHEA	WDR91	0.273174586	3.845025339	1.728356247	0.099322043	0.192525217	-5.610937156
Th17p.DHEA	NCOA5	1.770153366	1.683502717	1.728081955	0.099372165	0.192588377	-5.611366664
Th17p.DHEA	DYRK1B	0.553314611	0.720804342	1.727916683	0.099402375	0.192612932	-5.611625435
Th17p.DHEA	NDUFA8	-0.090349399	7.180124956	-1.727745425	0.099433689	0.192639615	-5.611893561
Th17p.DHEA	TNFAIP3	-0.156666904	6.394186952	-1.72761721	0.099457137	0.192651054	-5.612094283
Th17p.DHEA	VAMP2	0.177507576	3.461524015	1.727298317	0.099515479	0.192730066	-5.612593468
Th17p.DHEA	WDSUB1	0.772782455	2.823820093	1.726993204	0.099571327	0.192804222	-5.613071019
Th17p.DHEA	VEZT	-0.185712505	4.303218365	-1.726716298	0.099622035	0.192868401	-5.613504368
Th17p.DHEA	ACSL3	0.277320836	4.688440321	1.725863436	0.099778354	0.193136984	-5.614838745
Th17p.DHEA	TM2D3	0.095021063	5.815667132	1.725002394	0.099936386	0.193408787	-5.616185426
Th17p.DHEA	UQCC1	-0.112238573	5.890792325	-1.724222219	0.100079761	0.193650794	-5.617405201
Th17p.DHEA	COA6	-0.224990141	3.953567364	-1.72405849	0.100109873	0.193650794	-5.617661134
Th17p.DHEA	SPSB2	0.475161595	1.446253566	1.724034207	0.100114339	0.193650794	-5.61769909
Th17p.DHEA	FANCD2	-0.132315518	5.449267782	-1.723885998	0.100141604	0.193669418	-5.617930745
Th17p.DHEA	PTGR1	-0.730732588	0.169667185	-1.723698026	0.100176193	0.193702197	-5.61822453
Th17p.DHEA	DENND5A	0.214233804	4.706213705	1.722959013	0.100312279	0.193931186	-5.619379314
Th17p.DHEA	TUBD1	-0.221883043	4.030542781	-1.722735783	0.100353417	0.193976566	-5.619728061
Th17p.DHEA	SLC36A1	1.030762895	-0.730089989	1.721957839	0.100496894	0.194219709	-5.620943167
Th17p.DHEA	MFN2	-0.099983138	6.145482657	-1.721663994	0.100551133	0.194290339	-5.621402032
Th17p.DHEA	SERF2	0.204890626	7.831463143	1.721357262	0.100607779	0.194365591	-5.621880958
Th17p.DHEA	TNS1	0.419518712	3.714334539	1.720872811	0.1006973	0.19448677	-5.622637244
Th17p.DHEA	BCAR1	0.524771589	0.583185303	1.720809742	0.100708959	0.19448677	-5.62273569
Th17p.DHEA	FOXM1	-0.140190589	5.58971467	-1.720643255	0.100739743	0.19448677	-5.622995552
Th17p.DHEA	VPS33A	-0.120345478	5.842162148	-1.720585422	0.100750438	0.19448677	-5.623085817
Th17p.DHEA	SIRT6	-0.120900562	5.083992254	-1.720538806	0.10075906	0.19448677	-5.623158574
Th17p.DHEA	SNX1	-0.100940639	6.93438324	-1.720241724	0.10081402	0.194558656	-5.623622209
Th17p.DHEA	GTF2F1	-0.086371223	7.645597649	-1.719946514	0.100868659	0.194609805	-5.624082865
Th17p.DHEA	TST	-0.309378002	2.498062668	-1.71990703	0.100875969	0.194609805	-5.624144471
Th17p.DHEA	ANKRD10	0.092594393	7.183354304	1.719291253	0.100990029	0.194795628	-5.625105146
Th17p.DHEA	TASP1	0.288754361	5.123778419	1.717828677	0.101261385	0.195284733	-5.62738589
Th17p.DHEA	SYNE1	0.238013763	3.253199122	1.716753552	0.101461254	0.195635826	-5.629061525
Th17p.DHEA	STK35	0.281905381	3.119002269	1.716076612	0.101587273	0.19581503	-5.630116171
Th17p.DHEA	RMDN1	0.280101371	2.880465745	1.716062734	0.101589858	0.19581503	-5.630137789
Th17p.DHEA	DNAJC3	-0.097125414	6.925105951	-1.714881098	0.101810156	0.196205217	-5.631977981
Th17p.DHEA	PEMT	-1.33174462	-0.671642644	-1.714769914	0.101830906	0.19621077	-5.632151082
Th17p.DHEA	ZCCHC6	-0.156214016	5.016742997	-1.714478536	0.101885302	0.19628114	-5.632604686
Th17p.DHEA	HABP4	0.328378887	1.816269034	1.714275796	0.101923165	0.19631964	-5.632920269
Th17p.DHEA	ATF7	0.192632546	3.634557602	1.713089133	0.102145023	0.196712468	-5.634766859
Th17p.DHEA	NAV1	0.608345662	-0.359002894	1.71283228	0.102193098	0.196770544	-5.635166427
Th17p.DHEA	CDH24	0.534390853	0.219217431	1.712480893	0.102258899	0.196862723	-5.635712985
Th17p.DHEA	EPSTI1	0.997825041	1.738709812	1.711354526	0.102470068	0.197218027	-5.637464407
Th17p.DHEA	LRRC8D	-1.89274346	0.293440958	-1.711304907	0.102479379	0.197218027	-5.637541542
Th17p.DHEA	MTMR4	-0.178741852	4.83199886	-1.71067402	0.102597829	0.197411382	-5.638522133
Th17p.DHEA	ZFP36L1	0.21790299	6.300976247	1.710198695	0.102687149	0.19754863	-5.639260754
Th17p.DHEA	NFIX	0.746335321	0.479157175	1.708782254	0.102953712	0.19802675	-5.641460903
Th17p.DHEA	DENND1A	0.237053336	3.71228368	1.708311002	0.10304253	0.198162875	-5.642192594
Th17p.DHEA	LONRF3	0.510785747	1.523625878	1.708013243	0.103098682	0.198236146	-5.642654835
Th17p.DHEA	TLDC2	-0.44128635	0.858661795	-1.707656248	0.10316604	0.198330933	-5.643208952
Th17p.DHEA	CNNM3	0.174368487	4.289685248	1.707294318	0.103234368	0.198427551	-5.643770644
Th17p.DHEA	SEC22B	0.08691305	6.668518828	1.705314788	0.103608763	0.199112325	-5.646841171
Th17p.DHEA	TRMT1	-0.063159701	7.230705771	-1.704015947	0.103855047	0.199550704	-5.648854415
Th17p.DHEA	ICAM5	-0.55126518	0.187314432	-1.70389966	0.103877122	0.1995582	-5.649034607
Th17p.DHEA	KLRD1	-0.456656443	0.911886633	-1.702888835	0.104069174	0.199892181	-5.650600548
Th17p.DHEA	PRDX6	-0.086015464	8.491113944	-1.702201123	0.104200009	0.20009462	-5.651665535
Th17p.DHEA	BC030499	-0.492065559	-0.171498656	-1.702143318	0.104211013	0.20009462	-5.651755037
Th17p.DHEA	CHEK2	-0.138293394	5.213608879	-1.701190777	0.10439248	0.200408011	-5.65322957
Th17p.DHEA	MKL2	0.17378501	4.453185865	1.700985303	0.10443166	0.200448184	-5.653547563
Th17p.DHEA	FLCN	0.511055241	4.212845579	1.700503969	0.10452349	0.200574926	-5.654292367
Th17p.DHEA	RANBP1	-0.080791396	9.085843834	-1.700447738	0.104534223	0.200574926	-5.654379367
Th17p.DHEA	WDR62	-0.965198717	4.60122998	-1.6997236	0.104672518	0.200805192	-5.655499556
Th17p.DHEA	FEZ2	-0.174567427	4.092140024	-1.698818557	0.104845582	0.201102068	-5.656899092
Th17p.DHEA	FGD3	0.229891355	3.483205811	1.698445817	0.104916929	0.201203772	-5.657475326
Th17p.DHEA	RAD54L2	0.179711576	5.08360996	1.69801167	0.105000083	0.201328079	-5.658146374
Th17p.DHEA	7-Mar	0.271198347	5.669530866	1.697872457	0.105026759	0.201344071	-5.658361524
Th17p.DHEA	AEN	0.096045637	7.080929101	1.697223346	0.105151217	0.20147773	-5.659364532
Th17p.DHEA	GDE1	-0.089240506	7.265543253	-1.697195856	0.10515649	0.20147773	-5.659407004
Th17p.DHEA	EIF3H	0.058102749	9.090677725	1.697151095	0.105165078	0.20147773	-5.659476158
Th17p.DHEA	AHR	-0.240907999	3.984721669	-1.697126112	0.105169871	0.20147773	-5.659514754
Th17p.DHEA	ZFP524	-0.197807706	3.890107837	-1.697028323	0.105188634	0.201478526	-5.659665827
Th17p.DHEA	RFWD3	-0.12075628	7.278857666	-1.696876765	0.10521772	0.201499091	-5.659899955
Th17p.DHEA	ACYP2	-0.622949616	-0.221816402	-1.696673062	0.105256825	0.20153883	-5.66021461
Th17p.DHEA	TMSB15L	0.459762598	2.054963369	1.696294489	0.105329531	0.201642884	-5.660799309
Th17p.DHEA	PFDN4	0.110703498	5.248116722	1.695788479	0.10542678	0.201793876	-5.66158068
Th17p.DHEA	MYH9	-0.127973274	6.961468151	-1.695494081	0.105483394	0.201867053	-5.662035204
Th17p.DHEA	DAND5	-0.403815565	1.479779398	-1.69528229	0.105524139	0.20190984	-5.662362154
Th17p.DHEA	ITGB3	1.399200975	0.895172936	1.69490103	0.105597521	0.202015048	-5.662950643
Th17p.DHEA	ZFP592	0.0878755	6.302170813	1.694706172	0.105635042	0.202032341	-5.663251375
Th17p.DHEA	HSF1	-0.073301127	6.399902071	-1.694662997	0.105643357	0.202032341	-5.663318005
Th17p.DHEA	VHL	0.136877988	5.276985989	1.69437248	0.105699323	0.202104173	-5.663766315
Th17p.DHEA	LEPR	-0.44412886	0.987980428	-1.69394069	0.105782551	0.202228098	-5.664432523
Th17p.DHEA	SFXN4	-0.356797434	2.86640853	-1.692358212	0.106088054	0.202776836	-5.666873043
Th17p.DHEA	1110051M20RIK	-0.196871751	4.154083206	-1.691875718	0.106181351	0.202919842	-5.667616813
Th17p.DHEA	SLC35E4	-0.446231439	1.895126341	-1.691314057	0.106290044	0.203092217	-5.66848242
Th17p.DHEA	TOPORS	-0.12002951	6.215755856	-1.690667192	0.106415343	0.203296256	-5.669479072
Th17p.DHEA	DEDD	0.101182669	5.756762469	1.690508461	0.106446109	0.203319659	-5.669723593
Th17p.DHEA	HSDL1	0.088379892	6.678040076	1.690268861	0.106492563	0.203353637	-5.670092657
Th17p.DHEA	FRMD8	0.102518693	7.684638667	1.690225692	0.106500935	0.203353637	-5.670159147
Th17p.DHEA	TIMM9	-0.101006843	5.944262965	-1.690124724	0.106520517	0.203355668	-5.670314657
Th17p.DHEA	DTD2	-0.207121367	3.880604812	-1.68995329	0.106553773	0.203383797	-5.670578681
Th17p.DHEA	NPEPL1	-0.1288852	5.700672361	-1.689519349	0.106637993	0.203509176	-5.671246903
Th17p.DHEA	ZBED6	0.210752062	3.852400047	1.688800123	0.106777705	0.203740396	-5.672354147
Th17p.DHEA	TSSK6	0.349482527	1.20661695	1.687066131	0.107115182	0.20434882	-5.675022169
Th17p.DHEA	TSPYL4	-0.471860315	2.136247242	-1.686881984	0.107151074	0.204356914	-5.675305389
Th17p.DHEA	SH2D4B	0.464379352	1.223994547	1.686853412	0.107156644	0.204356914	-5.675349329
Th17p.DHEA	GTPBP10	-0.277357685	3.717036872	-1.68589733	0.107343171	0.20467709	-5.676819397
Th17p.DHEA	MCUR1	0.214898796	4.368017783	1.685742776	0.107373349	0.204699089	-5.67705698
Th17p.DHEA	ILKAP	-0.095624346	6.681864953	-1.685470654	0.107426502	0.204757422	-5.67747525
Th17p.DHEA	GM10767	0.498084941	0.188169942	1.685395219	0.107441241	0.204757422	-5.67759119
Th17p.DHEA	2610042L04RIK	0.951650128	-0.033153208	1.685174606	0.107484354	0.204804042	-5.677930239
Th17p.DHEA	CD84	0.442837211	5.20283435	1.684681899	0.107580694	0.204952048	-5.678687335
Th17p.DHEA	TIMM10B	-0.143000477	6.281269371	-1.683616996	0.107789169	0.205278567	-5.680323104
Th17p.DHEA	HMGN3	-0.36302175	2.526065265	-1.683581657	0.107796093	0.205278567	-5.680377375
Th17p.DHEA	PALB2	-1.433721122	2.675139604	-1.683520035	0.107808168	0.205278567	-5.680472006
Th17p.DHEA	METTL25	-0.419879093	3.362017713	-1.683335883	0.10784426	0.205311688	-5.680754786
Th17p.DHEA	FMO5	0.648608552	0.882869707	1.682585224	0.107991486	0.205556337	-5.681907244
Th17p.DHEA	DDHD2	0.424279799	3.893155275	1.68238501	0.108030783	0.205565161	-5.682214559
Th17p.DHEA	ZFP654	1.789994388	0.809572209	1.682370853	0.108033562	0.205565161	-5.682236287
Th17p.DHEA	SLC25A45	-0.329315954	2.631198247	-1.682192723	0.108068535	0.205596082	-5.68250968
Th17p.DHEA	TET3	0.11225094	5.691142419	1.681931978	0.108119746	0.205657878	-5.682909831
Th17p.DHEA	RIMS3	0.383936512	2.390119411	1.681244536	0.10825486	0.205879221	-5.683964589
Th17p.DHEA	SAR1A	0.085924236	7.928767225	1.680216408	0.108457203	0.206195066	-5.685541463
Th17p.DHEA	MRGBP	0.552201885	3.235552519	1.680209867	0.108458492	0.206195066	-5.685551494
Th17p.DHEA	KLHL5	0.272342436	2.741947465	1.679359761	0.108626044	0.206460638	-5.686854779
Th17p.DHEA	GGCT	-0.16554013	4.069996401	-1.679310367	0.108635786	0.206460638	-5.686930489
Th17p.DHEA	AFF4	1.482241779	4.018851451	1.679204375	0.108656694	0.206464639	-5.687092946
Th17p.DHEA	CTTN	-0.227606707	3.812439916	-1.678901271	0.108716501	0.206542544	-5.687557477
Th17p.DHEA	ZFP319	0.267696906	3.903715676	1.678311624	0.10883293	0.206727972	-5.688460981
Th17p.DHEA	TMC6	0.126468731	6.39212808	1.677795778	0.108934873	0.206885825	-5.689251205
Th17p.DHEA	ZBTB46	0.562643316	0.534450283	1.677558934	0.108981706	0.206938979	-5.689613964
Th17p.DHEA	KAT6A	0.14789573	4.358570263	1.677210436	0.109050649	0.207034089	-5.690147668
Th17p.DHEA	BEND3	-0.157899705	4.308723863	-1.675654532	0.109358902	0.207583424	-5.692529426
Th17p.DHEA	CDYL2	0.108455193	5.148790136	1.675373489	0.109414661	0.20763932	-5.692959466
Th17p.DHEA	TMEM191C	0.506882645	0.829582797	1.675315506	0.109426168	0.20763932	-5.693048181
Th17p.DHEA	PLEKHA7	0.277527647	2.423014327	1.673851709	0.109717002	0.208155217	-5.695287085
Th17p.DHEA	PRRT2	0.425330719	1.148667628	1.673227542	0.109841214	0.208354874	-5.696241311
Th17p.DHEA	ATP5G3	-0.091209176	7.978529782	-1.671265538	0.11023244	0.209046288	-5.699239077
Th17p.DHEA	PRKAG1	-0.167557404	6.916491196	-1.67120871	0.11024379	0.209046288	-5.699325865
Th17p.DHEA	HIST1H2BM	0.55620212	1.720466602	1.670385125	0.110408381	0.209322242	-5.700583408
Th17p.DHEA	SPG11	-0.208897274	3.942535421	-1.669801331	0.110525177	0.209507503	-5.701474528
Th17p.DHEA	TMEM237	0.116742757	4.77080224	1.668467531	0.110792416	0.209977825	-5.703509598
Th17p.DHEA	FKBP5	0.156839619	4.932213313	1.668218825	0.110842307	0.21003613	-5.70388893
Th17p.DHEA	PIGT	-0.193991846	4.666811319	-1.666939426	0.11109926	0.210486711	-5.705839625
Th17p.DHEA	NHP2L1	-0.086244395	8.516536784	-1.665886633	0.111311081	0.210851645	-5.707443968
Th17p.DHEA	HNRNPK	-0.14563073	10.04492937	-1.665657975	0.111357132	0.210902496	-5.707792317
Th17p.DHEA	CKS2	0.085532874	8.368378446	1.664550415	0.111580421	0.211288947	-5.709479118
Th17p.DHEA	SRPK2	0.278885264	4.152646199	1.663566041	0.111779194	0.211609831	-5.710977599
Th17p.DHEA	GNB1L	-0.193553923	4.485092538	-1.663520392	0.111788419	0.211609831	-5.711047072
Th17p.DHEA	GTF3C3	-0.133641772	5.471636529	-1.663308544	0.111831239	0.211654401	-5.711369467
Th17p.DHEA	PARS2	-0.189717107	3.989746568	-1.66300229	0.111893166	0.211735112	-5.711835476
Th17p.DHEA	ALG3	-0.113026557	5.876751171	-1.662476741	0.111999504	0.211827642	-5.712635023
Th17p.DHEA	DDRGK1	-0.110149042	5.785222734	-1.662433032	0.112008352	0.211827642	-5.712701513
Th17p.DHEA	IQGAP3	-0.252603228	4.074532531	-1.662385465	0.112017982	0.211827642	-5.712773868
Th17p.DHEA	HAUS4	0.081126098	6.53185203	1.662379319	0.112019226	0.211827642	-5.712783217
Th17p.DHEA	RNF44	0.361279355	5.019642748	1.661799782	0.112136604	0.212013095	-5.713664637
Th17p.DHEA	HOMER1	0.364179994	1.904367536	1.66097579	0.112303675	0.212286491	-5.714917453
Th17p.DHEA	TACC1	-0.157779912	5.588640538	-1.660895962	0.112319872	0.212286491	-5.715038801
Th17p.DHEA	PSMD9	-0.103374946	6.14021265	-1.659648233	0.11257329	0.212728842	-5.716934912
Th17p.DHEA	TRAPPC3	-0.110418976	6.003469442	-1.659183916	0.112667719	0.21287065	-5.717640236
Th17p.DHEA	9530068E07RIK	0.067363931	7.586899327	1.659039241	0.112697155	0.212889637	-5.717859975
Th17p.DHEA	SPRYD3	0.238417651	3.711617611	1.658578136	0.112791017	0.2130303	-5.718560226
Th17p.DHEA	CSGALNACT2	0.390434863	2.877145724	1.657812241	0.112947069	0.213253424	-5.719723016
Th17p.DHEA	SSB	-0.077591024	8.623319006	-1.657807708	0.112947993	0.213253424	-5.719729898
Th17p.DHEA	PRDM15	-0.234359509	4.178191492	-1.657562385	0.112998017	0.213311196	-5.720102263
Th17p.DHEA	PPIG	-0.076226291	6.626827673	-1.65731919	0.113047626	0.213368164	-5.720471357
Th17p.DHEA	LEKR1	0.515395633	0.333405274	1.657209834	0.113069939	0.213373603	-5.720637312
Th17p.DHEA	SETX	0.125179222	6.342320023	1.656705728	0.113172846	0.213531103	-5.721402221
Th17p.DHEA	ZFP61	-1.449155276	2.408741155	-1.656536408	0.113207428	0.213559657	-5.721659099
Th17p.DHEA	FAM109B	-1.043794786	-0.927341411	-1.656096183	0.113297382	0.213692641	-5.722326881
Th17p.DHEA	PFN1	-0.07865995	10.52130532	-1.655250408	0.113470376	0.213982174	-5.723609469
Th17p.DHEA	RGS14	-0.177804883	4.722249078	-1.654923439	0.113537314	0.214041834	-5.724105173
Th17p.DHEA	AASDH	-0.241837575	3.809301085	-1.654905454	0.113540996	0.214041834	-5.724132436
Th17p.DHEA	PEX12	-0.282629074	3.932577491	-1.654738211	0.113575249	0.214069654	-5.724385956
Th17p.DHEA	FBXO47	-0.962101369	-0.3096008	-1.65447308	0.113629567	0.214135279	-5.724787821
Th17p.DHEA	PCM1	0.159983226	4.585088088	1.654206663	0.113684171	0.21420142	-5.725191587
Th17p.DHEA	GGT1	0.864882222	0.605657565	1.653207038	0.113889248	0.214512255	-5.726706119
Th17p.DHEA	OLFM2	0.341145233	2.885953631	1.653158962	0.113899119	0.214512255	-5.726778942
Th17p.DHEA	ZFP184	-0.583703078	0.902150175	-1.653116947	0.113907746	0.214512255	-5.726842581
Th17p.DHEA	PCNT	-0.216145206	5.408215656	-1.652960709	0.113939831	0.214535886	-5.727079225
Th17p.DHEA	RAD51D	-0.116370372	5.781813644	-1.651692054	0.114200651	0.214990116	-5.729000149
Th17p.DHEA	TXNDC15	-0.099862747	5.996774556	-1.650791111	0.11438618	0.215302475	-5.730363625
Th17p.DHEA	ZGPAT	-0.112985932	5.533972574	-1.650659503	0.114413303	0.215316621	-5.730562752
Th17p.DHEA	PTOV1	-0.298831403	2.492718127	-1.649878118	0.114574451	0.215582941	-5.731744762
Th17p.DHEA	2310061I04RIK	0.155925333	5.31901637	1.649440189	0.114664851	0.215716074	-5.732407036
Th17p.DHEA	KLHL35	0.741226367	-0.60274447	1.648725475	0.114812515	0.215908414	-5.733487603
Th17p.DHEA	ZFP772	0.251994959	3.151461548	1.648674978	0.114822955	0.215908414	-5.733563936
Th17p.DHEA	MFSD8	0.196037765	3.996583944	1.648659881	0.114826076	0.215908414	-5.733586756
Th17p.DHEA	CACNB3	0.388446031	2.423947152	1.648518693	0.114855268	0.215926331	-5.733800169
Th17p.DHEA	SLAIN1	0.30835344	3.181883978	1.648213314	0.11491843	0.215999075	-5.734261714
Th17p.DHEA	KLC4	-0.310443357	3.301998767	-1.648040875	0.11495411	0.215999075	-5.734522308
Th17p.DHEA	PKP4	0.150438278	4.906109991	1.648002557	0.114962039	0.215999075	-5.734580211
Th17p.DHEA	DNM1L	-0.091022275	6.617667	-1.64795132	0.114972643	0.215999075	-5.734657637
Th17p.DHEA	MRTO4	-0.129747503	6.774289099	-1.647664304	0.115032058	0.21607373	-5.735091318
Th17p.DHEA	KIF18B	-1.615808415	2.403815111	-1.647509832	0.115064046	0.21609685	-5.735324702
Th17p.DHEA	SNX16	0.329487	3.048342876	1.646915874	0.115187112	0.216290984	-5.736221926
Th17p.DHEA	IRF2BP1	-0.17736111	4.96573483	-1.646692307	0.115233463	0.216341025	-5.736559579
Th17p.DHEA	PGM3	0.356139498	3.18171466	1.64651227	0.1152708	0.21637413	-5.736831464
Th17p.DHEA	SUCLA2	-0.079915207	7.148737606	-1.646242851	0.115326694	0.216442049	-5.737238287
Th17p.DHEA	GKAP1	0.494665484	-0.099971823	1.645930659	0.11539149	0.216510341	-5.737709635
Th17p.DHEA	BC004004	0.106568619	6.158910686	1.645877552	0.115402516	0.216510341	-5.737789809
Th17p.DHEA	TOMT	-0.481772439	0.869528896	-1.64560794	0.115458503	0.21655521	-5.738196805
Th17p.DHEA	ZFP407	-0.243007202	3.853551458	-1.645548911	0.115470765	0.21655521	-5.738285907
Th17p.DHEA	SNF8	0.205834454	3.290891314	1.6454016	0.115501368	0.21655521	-5.738508255
Th17p.DHEA	D17H6S53E	0.186143985	3.9339095	1.645382603	0.115505315	0.21655521	-5.738536927
Th17p.DHEA	ZFP687	0.259659872	3.582443954	1.645104015	0.11556321	0.216621798	-5.738957375
Th17p.DHEA	ACSL4	0.139692787	7.058214247	1.645021874	0.115580286	0.216621798	-5.739081333
Th17p.DHEA	LRP1	-0.525940993	0.557378826	-1.644701008	0.115647006	0.216709859	-5.739565503
Th17p.DHEA	ZC3H12A	-0.285183037	4.308661488	-1.644433031	0.115702754	0.216777332	-5.739969811
Th17p.DHEA	ASCL2	-1.174947344	-0.152299813	-1.644278864	0.115734836	0.21680045	-5.740202387
Th17p.DHEA	TCEAL8	0.690632041	-0.005130317	1.644101721	0.115771709	0.216832532	-5.740469603
Th17p.DHEA	SUGP2	0.352273964	5.051575429	1.642055606	0.116198332	0.217554711	-5.743554538
Th17p.DHEA	ZFP7	-0.183650836	4.861384804	-1.642049168	0.116199676	0.217554711	-5.74356424
Th17p.DHEA	TMEM185B	0.137610564	5.352348343	1.641893002	0.116232293	0.217554711	-5.743799571
Th17p.DHEA	PLK4	-0.102761659	6.793306559	-1.64187265	0.116236544	0.217554711	-5.743830239
Th17p.DHEA	ABCC1	0.08064863	5.801592108	1.641416202	0.116331923	0.217696122	-5.744517972
Th17p.DHEA	MMAA	-0.333805837	1.940405986	-1.641145046	0.116388614	0.217765101	-5.744926454
Th17p.DHEA	UQCR11	-0.291075115	7.148250486	-1.640689971	0.116483811	0.217906087	-5.745611885
Th17p.DHEA	TERF2IP	0.106251247	5.302334572	1.638556518	0.116930986	0.218703768	-5.748823352
Th17p.DHEA	AZIN1	-0.180028157	7.026180017	-1.638465706	0.116950052	0.218703768	-5.748959981
Th17p.DHEA	RPS6KC1	-1.035215721	3.41414288	-1.637779049	0.117094304	0.218936243	-5.749992878
Th17p.DHEA	NOL8	-0.173523529	5.629990783	-1.636970874	0.117264278	0.219216723	-5.751208147
Th17p.DHEA	GM13051	0.884342474	1.240376202	1.636523302	0.117358499	0.21935552	-5.751880973
Th17p.DHEA	KIFC2	0.538005374	0.483121909	1.636338347	0.117397454	0.219390988	-5.752158971
Th17p.DHEA	TMBIM4	0.073935711	5.921787687	1.636219878	0.117422412	0.21940029	-5.752337023
Th17p.DHEA	CENPW	-0.275878143	5.422828583	-1.635750492	0.11752134	0.219547777	-5.753042392
Th17p.DHEA	ZDHHC24	0.20849047	3.726490355	1.6354572	0.11758319	0.219615175	-5.753483057
Th17p.DHEA	RPL26	0.160720625	10.21414407	1.635389758	0.117597416	0.219615175	-5.753584379
Th17p.DHEA	LMNB2	-0.097995511	6.144250329	-1.635161331	0.117645611	0.219667821	-5.753927533
Th17p.DHEA	HIST1H2AF	0.645943099	0.750811929	1.634932745	0.117693857	0.219720544	-5.75427089
Th17p.DHEA	LSM14B	0.271443416	2.651912807	1.634290361	0.117829528	0.219936435	-5.755235612
Th17p.DHEA	DNAJC30	-0.145181971	4.435645354	-1.633992184	0.117892548	0.220016667	-5.75568331
Th17p.DHEA	AU019823	-0.348867341	3.360713583	-1.633841354	0.117924437	0.220038783	-5.755909752
Th17p.DHEA	PPP2CA	0.118205123	5.704661592	1.633657323	0.117963355	0.220074006	-5.756186016
Th17p.DHEA	CSRNP1	0.192679298	5.803695233	1.633329924	0.118032618	0.22016582	-5.756677441
Th17p.DHEA	LIMK1	0.557128178	0.609030167	1.633197475	0.118060649	0.220180703	-5.756876226
Th17p.DHEA	LRCH4	0.274409419	4.587358934	1.632964418	0.118109984	0.220227056	-5.757225977
Th17p.DHEA	FBXO42	-0.088850395	6.328143529	-1.632882139	0.118127406	0.220227056	-5.757349446
Th17p.DHEA	CLCN2	0.418882396	1.120260418	1.632795899	0.118145669	0.220227056	-5.757478852
Th17p.DHEA	BBS4	0.256327832	3.396262224	1.632505113	0.118207265	0.220304477	-5.75791515
Th17p.DHEA	IMMP2L	-0.310689362	2.047317801	-1.631970269	0.118320631	0.220478338	-5.75871748
Th17p.DHEA	RPS16	0.132231259	10.68831877	1.63167687	0.118382858	0.22054512	-5.759157528
Th17p.DHEA	SYMPK	0.149797509	4.716788822	1.63152731	0.118414589	0.22054512	-5.75938182
Th17p.DHEA	LNX2	-0.103749129	5.726463276	-1.631517259	0.118416722	0.22054512	-5.759396893
Th17p.DHEA	CYFIP1	-0.164472077	4.308697637	-1.631151365	0.118494383	0.220652335	-5.759945546
Th17p.DHEA	EEF1A1	-0.059252625	13.40231195	-1.630985021	0.118529703	0.220680684	-5.760194945
Th17p.DHEA	TRAF3IP1	0.268551585	3.292506024	1.630235471	0.118688969	0.220900654	-5.761318504
Th17p.DHEA	POT1B	0.384901931	2.559083689	1.630128641	0.118711683	0.220900654	-5.761478608
Th17p.DHEA	FUOM	-1.099211703	-0.636365034	-1.630105695	0.118716563	0.220900654	-5.761512997
Th17p.DHEA	RPS24	0.14578164	10.37646346	1.630050416	0.118728318	0.220900654	-5.761595837
Th17p.DHEA	DDN	0.535005656	-0.254833644	1.628760334	0.119002936	0.221374088	-5.76352855
Th17p.DHEA	AP5Z1	0.193378092	4.044795815	1.628498734	0.119058688	0.221440287	-5.763920321
Th17p.DHEA	FAR1	0.150397621	6.88145328	1.628326406	0.119095427	0.221471106	-5.76417837
Th17p.DHEA	RASGRF2	0.650244471	-0.210085279	1.627988923	0.119167402	0.221560461	-5.764683668
Th17p.DHEA	AMMECR1	0.427172939	0.899269899	1.627911915	0.11918383	0.221560461	-5.764798958
Th17p.DHEA	ARMC1	-0.109692698	6.48632951	-1.627409067	0.119291153	0.221715147	-5.765551673
Th17p.DHEA	CLCN4-2	-0.730272604	4.620424113	-1.627332875	0.119307422	0.221715147	-5.76566571
Th17p.DHEA	DUSP16	-0.382569709	3.349230597	-1.627084262	0.11936052	0.22177629	-5.766037782
Th17p.DHEA	HDAC5	-0.807832597	3.718026926	-1.626781041	0.119425308	0.221859128	-5.766491521
Th17p.DHEA	KIF3B	-0.137035548	5.838260116	-1.626662943	0.119450549	0.221868485	-5.766668224
Th17p.DHEA	IL6RA	-0.184554724	3.801116597	-1.625934195	0.119606406	0.222120404	-5.767758393
Th17p.DHEA	CANX	-0.089997336	9.603285994	-1.625049055	0.119795941	0.22243477	-5.769082016
Th17p.DHEA	RNF6	0.129896311	5.500854514	1.624888874	0.119830268	0.222445381	-5.769321488
Th17p.DHEA	ALDOART2	0.43004407	-0.109059917	1.624833341	0.11984217	0.222445381	-5.769404506
Th17p.DHEA	SHPRH	0.195401113	4.403653362	1.624222368	0.119973188	0.222650935	-5.770317729
Th17p.DHEA	ANKLE1	-0.178585265	5.960021119	-1.623987531	0.120023579	0.222676027	-5.770668671
Th17p.DHEA	SLC25A23	-1.549908442	1.113724071	-1.623970355	0.120027265	0.222676027	-5.770694337
Th17p.DHEA	NXF1	0.07566364	8.059103472	1.623635183	0.120099219	0.222771879	-5.771195149
Th17p.DHEA	EXTL1	-0.817003188	0.273141243	-1.623425578	0.120144234	0.22281774	-5.771508299
Th17p.DHEA	CKLF	0.179056275	4.216400409	1.623315281	0.120167928	0.222824049	-5.77167307
Th17p.DHEA	FAM32A	-0.082976278	6.961427104	-1.623216736	0.1201891	0.222825681	-5.771820277
Th17p.DHEA	PICALM	0.116440429	5.842055703	1.622916025	0.120253727	0.222907863	-5.772269443
Th17p.DHEA	RAB18	0.099663831	7.103597574	1.622403034	0.120364044	0.22305962	-5.773035536
Th17p.DHEA	EIF4G3	0.092249634	6.163677472	1.62228902	0.120388573	0.22305962	-5.773205779
Th17p.DHEA	PTGR2	-0.166984113	4.703920598	-1.622252011	0.120396537	0.22305962	-5.773261037
Th17p.DHEA	ECHDC2	-0.504819603	1.919775202	-1.621906079	0.120470993	0.223159915	-5.773777506
Th17p.DHEA	APBA3	-0.123917202	5.506112078	-1.621530369	0.120551902	0.223272127	-5.774338337
Th17p.DHEA	ZFP799	0.807596922	-0.361778919	1.620236561	0.120830875	0.223751068	-5.776268872
Th17p.DHEA	DYNC1LI2	-0.153294375	5.350492306	-1.619841304	0.120916209	0.223850572	-5.776858414
Th17p.DHEA	PQBP1	-0.097581518	6.084566276	-1.619731084	0.120940014	0.223850572	-5.777022791
Th17p.DHEA	CLK2	-0.175558014	4.645416012	-1.61970446	0.120945765	0.223850572	-5.777062497
Th17p.DHEA	GLA	-0.180987043	4.199870811	-1.619236329	0.121046918	0.224000036	-5.777760545
Th17p.DHEA	HIST1H1E	-0.248288386	3.373638433	-1.617811029	0.121355336	0.22453293	-5.779884912
Th17p.DHEA	PLSCR3	0.15882914	4.073772177	1.617632589	0.121393994	0.224566619	-5.780150769
Th17p.DHEA	ZFP120	-0.167751514	4.771610117	-1.617494174	0.121423989	0.224584272	-5.780356979
Th17p.DHEA	HPGDS	0.389072394	1.264049634	1.616986547	0.121534045	0.224749974	-5.781113122
Th17p.DHEA	DCDC2B	0.43618155	0.355062792	1.616752891	0.121584731	0.224796295	-5.781461106
Th17p.DHEA	PIP5K1C	0.133864934	5.987871396	1.616655611	0.121605839	0.224796295	-5.781605974
Th17p.DHEA	GDPD1	0.24035729	2.676627713	1.616588017	0.121620507	0.224796295	-5.781706631
Th17p.DHEA	HDGFRP3	0.307594838	3.26344458	1.616424881	0.121655915	0.224823898	-5.781949548
Th17p.DHEA	SNX14	-0.135339135	4.554932923	-1.61523936	0.121913486	0.225261987	-5.783714277
Th17p.DHEA	ARIH1	0.131367539	5.297903594	1.615115166	0.121940495	0.225273987	-5.783899091
Th17p.DHEA	PARK7	0.198125893	7.199769849	1.614767633	0.122016103	0.225375749	-5.784416198
Th17p.DHEA	ACADL	0.095214577	6.14636097	1.613888379	0.122207565	0.225691434	-5.785724092
Th17p.DHEA	HMGB3	-1.225993172	3.630560142	-1.613683865	0.122252135	0.225735781	-5.78602823
Th17p.DHEA	1810043H04RIK	-0.230584699	5.299309216	-1.613301495	0.122335502	0.225851739	-5.786596781
Th17p.DHEA	GCC1	0.181454347	4.47506081	1.612338502	0.122545673	0.22620172	-5.78802821
Th17p.DHEA	MIA	-0.510847516	-0.640699213	-1.612084531	0.122601152	0.226266093	-5.788405613
Th17p.DHEA	PTCRA	-0.480332609	1.642742851	-1.611485535	0.122732085	0.226469672	-5.789295545
Th17p.DHEA	GAD2	0.385819274	1.00137192	1.61067547	0.122909341	0.226758647	-5.790498657
Th17p.DHEA	DDX51	0.265366933	4.480769086	1.609386354	0.123191865	0.227241705	-5.792412301
Th17p.DHEA	ZFP931	0.401172501	1.50863301	1.609206071	0.123231419	0.227276489	-5.79267983
Th17p.DHEA	AW549877	0.188653846	4.043199291	1.608745551	0.123332507	0.227424729	-5.793363111
Th17p.DHEA	BPGM	-0.151545048	4.761560585	-1.608478745	0.123391105	0.227494581	-5.793758906
Th17p.DHEA	IL12RB1	-0.094455907	7.234462524	-1.608061665	0.123482754	0.227625334	-5.794377524
Th17p.DHEA	ZBTB8B	-0.099644383	5.386785234	-1.607780638	0.123544538	0.227701003	-5.794794277
Th17p.DHEA	GM5093	0.514145593	0.212798562	1.607528467	0.123600001	0.227764997	-5.79516819
Th17p.DHEA	PARP8	-0.446671624	2.279069248	-1.60723229	0.12366517	0.22784685	-5.795607297
Th17p.DHEA	ABCC10	-0.302041795	2.69875866	-1.606388829	0.123850916	0.228150798	-5.796857456
Th17p.DHEA	CERS3	-0.483540753	-0.415948199	-1.605994011	0.123937943	0.22827282	-5.797442473
Th17p.DHEA	SCMH1	0.382684674	3.432083831	1.605604145	0.124023929	0.22837927	-5.798020044
Th17p.DHEA	PHC1	0.266814478	3.153941421	1.605483739	0.124050495	0.22837927	-5.798198398
Th17p.DHEA	ELOVL7	0.400299372	1.941677832	1.60544913	0.124058132	0.22837927	-5.798249662
Th17p.DHEA	ARMCX1	-0.423636329	1.593682515	-1.605280803	0.124095281	0.228409366	-5.79849898
Th17p.DHEA	MKS1	-0.176885812	3.482304562	-1.605089399	0.124137534	0.228448845	-5.798782453
Th17p.DHEA	RPS27L	0.200073494	8.21651361	1.604799395	0.124201577	0.228528404	-5.799211907
Th17p.DHEA	HS2ST1	0.217703624	3.425302848	1.604029573	0.124371714	0.228803115	-5.80035161
Th17p.DHEA	RUNX1	-0.114917889	5.419883102	-1.603539518	0.124480122	0.228945804	-5.801076904
Th17p.DHEA	GINS2	-0.091709855	6.4156777	-1.603482455	0.124492751	0.228945804	-5.801161349
Th17p.DHEA	RSBN1	0.181133443	4.490277067	1.603390559	0.12451309	0.228945804	-5.801297333
Th17p.DHEA	ACAT3	0.894058773	-0.349015843	1.60321273	0.124552457	0.228945804	-5.801560465
Th17p.DHEA	ATG4D	0.093395189	6.27686335	1.603207919	0.124553523	0.228945804	-5.801567584
Th17p.DHEA	ZFP942	1.158004609	2.731805876	1.603069846	0.124584096	0.228963675	-5.801771872
Th17p.DHEA	DTNBP1	0.285941303	2.735886015	1.60270783	0.124664287	0.229072713	-5.802307435
Th17p.DHEA	KLHDC2	0.153972778	5.082323301	1.602552304	0.124698751	0.229097706	-5.802537489
Th17p.DHEA	FBXO10	-0.459276253	1.709874513	-1.602338562	0.124746129	0.229146411	-5.802853631
Th17p.DHEA	USP8	-0.133545867	6.115738211	-1.601543678	0.124922455	0.229431924	-5.804029038
Th17p.DHEA	PRKACB	0.129850156	6.412681753	1.60080786	0.125085864	0.229693625	-5.805116703
Th17p.DHEA	TMC4	0.276648698	2.041943886	1.600642644	0.12512258	0.22972263	-5.805360869
Th17p.DHEA	BTD	0.164417499	3.967563163	1.599454349	0.125386919	0.230169467	-5.807116419
Th17p.DHEA	MAD2L1BP	-0.092760733	5.436358519	-1.598725866	0.125549203	0.230428848	-5.80819216
Th17p.DHEA	GIN1	-0.141689629	4.087441798	-1.598423052	0.125616712	0.230514224	-5.80863921
Th17p.DHEA	AKAP5	0.474316865	0.718267378	1.597746878	0.125767569	0.230752494	-5.809637223
Th17p.DHEA	RELB	-0.614486375	5.562325475	-1.59618497	0.126116617	0.231354254	-5.811941306
Th17p.DHEA	3110002H16RIK	-0.08808547	5.848685203	-1.595654626	0.12623532	0.23153333	-5.812723259
Th17p.DHEA	RWDD1	-0.076927993	7.650847535	-1.595365773	0.126300011	0.23158673	-5.813149067
Th17p.DHEA	LONRF1	-0.407095992	0.887047777	-1.595336297	0.126306614	0.23158673	-5.813192515
Th17p.DHEA	IST1	0.107847895	6.423446076	1.595100883	0.12635936	0.231644764	-5.813539498
Th17p.DHEA	BC026585	0.463923066	0.117157197	1.59389158	0.126630603	0.232103263	-5.815321296
Th17p.DHEA	2310057M21RIK	-0.286965532	4.732399132	-1.593355166	0.126751075	0.232278514	-5.816111319
Th17p.DHEA	ZFP341	0.594359917	1.767877035	1.59327752	0.126768521	0.232278514	-5.816225659
Th17p.DHEA	AASDHPPT	-0.121155105	6.109991669	-1.593081412	0.126812594	0.232320503	-5.816514422
Th17p.DHEA	AK6	-0.078133009	6.636973093	-1.59256521	0.126928664	0.232457527	-5.817274381
Th17p.DHEA	ATE1	-0.134244422	5.596428566	-1.592560486	0.126929727	0.232457527	-5.817281336
Th17p.DHEA	TRIP10	-0.232322312	3.947096573	-1.592082451	0.127037296	0.232615732	-5.817984935
Th17p.DHEA	EBAG9	0.200472575	2.963805847	1.591926877	0.12707232	0.232641071	-5.818213881
Th17p.DHEA	IDS	-0.204898641	2.885017442	-1.59169953	0.127123516	0.232696005	-5.818548421
Th17p.DHEA	ACNAT1	0.831460122	0.389746368	1.591054184	0.127268937	0.232923367	-5.819497841
Th17p.DHEA	SELE	0.700279896	-0.097034581	1.590275429	0.127444606	0.233206002	-5.820643134
Th17p.DHEA	MAVS	-0.11236111	5.439750004	-1.589309279	0.127662828	0.233566397	-5.82206342
Th17p.DHEA	PNN	-0.08467511	6.503187604	-1.589142082	0.127700624	0.233596627	-5.82230914
Th17p.DHEA	STAB1	0.5677268	2.548701731	1.588751987	0.127788845	0.233719071	-5.822882363
Th17p.DHEA	ENDOV	-0.185898754	4.198620964	-1.588549904	0.127834566	0.233763758	-5.823179268
Th17p.DHEA	TMSB15B1	0.611140022	1.303614654	1.588037065	0.127950657	0.233937091	-5.823932616
Th17p.DHEA	CDKAL1	-0.130333818	4.716248887	-1.587678962	0.128031773	0.23403225	-5.824458548
Th17p.DHEA	ARF4	0.080831885	7.648100173	1.587619137	0.128045329	0.23403225	-5.824546402
Th17p.DHEA	ARHGAP32	0.659256084	-0.56145045	1.586795711	0.128232028	0.234334481	-5.825755353
Th17p.DHEA	PDCD5	-0.090351846	7.087370852	-1.586370227	0.128328589	0.234461557	-5.826379857
Th17p.DHEA	RFNG	0.128339439	5.552747645	1.586251096	0.128355636	0.234461557	-5.826554687
Th17p.DHEA	SSR1	-0.077366829	8.544219203	-1.58619811	0.128367667	0.234461557	-5.826632444
Th17p.DHEA	MYO6	0.736351123	2.567429894	1.586113098	0.128386972	0.234461557	-5.826757195
Th17p.DHEA	SPTAN1	-0.103479651	6.825287581	-1.585763439	0.128466401	0.2345676	-5.827270244
Th17p.DHEA	CLASP1	-2.506760131	1.869849763	-1.585649395	0.128492316	0.234575914	-5.82743756
Th17p.DHEA	MOB3C	0.568410369	2.377212736	1.585099359	0.128617367	0.234765177	-5.828244398
Th17p.DHEA	COX16	-0.121882459	5.511911349	-1.58393861	0.128881597	0.235208379	-5.829946368
Th17p.DHEA	CHD2	0.150358259	4.290280055	1.583038912	0.129086714	0.235543571	-5.831264902
Th17p.DHEA	SNAPC2	-0.109874698	5.388117662	-1.582554736	0.129197212	0.235706028	-5.831974236
Th17p.DHEA	OS9	0.186040145	5.886662986	1.581984281	0.129327501	0.235835234	-5.832809755
Th17p.DHEA	ORMDL3	0.118300778	5.290815093	1.581967328	0.129331375	0.235835234	-5.832834582
Th17p.DHEA	SREK1	-0.081356702	6.529191831	-1.581962565	0.129332463	0.235835234	-5.832841556
Th17p.DHEA	TRAK2	1.34182186	4.049766407	1.581631285	0.129408179	0.235934122	-5.833326655
Th17p.DHEA	SNTB2	0.310209132	2.126060135	1.580196452	0.129736545	0.236493526	-5.835426791
Th17p.DHEA	KLHL26	0.465404675	3.936466317	1.579913351	0.129801416	0.236542656	-5.835840986
Th17p.DHEA	CLIP1	-0.308627429	5.552848974	-1.579890823	0.129806579	0.236542656	-5.835873943
Th17p.DHEA	MSS51	-0.411868926	1.034951458	-1.57960547	0.129871995	0.236622595	-5.836291369
Th17p.DHEA	IFIT2	0.200859931	3.875579766	1.579489358	0.129898622	0.236631845	-5.836461206
Th17p.DHEA	C87436	-0.192727694	4.077483436	-1.57837277	0.130154905	0.236997418	-5.838093942
Th17p.DHEA	HNRNPA1	-0.091268851	11.10988803	-1.578360996	0.130157609	0.236997418	-5.838111154
Th17p.DHEA	TUBGCP4	0.175992774	5.625408408	1.57833296	0.13016405	0.236997418	-5.838152137
Th17p.DHEA	1190005I06RIK	-0.476706337	-0.027349191	-1.577974499	0.130246419	0.237108078	-5.838676098
Th17p.DHEA	4930402H24RIK	0.587221366	2.596955514	1.577655915	0.130319662	0.23720209	-5.839141693
Th17p.DHEA	SUN1	0.295312681	5.544638144	1.577316038	0.130397838	0.237305048	-5.839638326
Th17p.DHEA	LRRTM2	-0.584596038	-0.524597393	-1.576159743	0.130664094	0.237750192	-5.841327299
Th17p.DHEA	PHF11B	0.389662286	2.140575295	1.575430398	0.130832271	0.23801676	-5.842392141
Th17p.DHEA	FBXO32	0.325715453	3.029363965	1.574864542	0.130962873	0.238214894	-5.843218026
Th17p.DHEA	MANBAL	-0.118103457	4.54648886	-1.574053674	0.131150216	0.238516152	-5.844401109
Th17p.DHEA	PHIP	0.143980736	5.688779576	1.573799364	0.131209018	0.238556087	-5.844772059
Th17p.DHEA	PLEKHJ1	-0.083968802	6.956265913	-1.573770799	0.131215624	0.238556087	-5.844813722
Th17p.DHEA	FOCAD	-0.323479089	4.579627118	-1.573542454	0.131268443	0.23861261	-5.845146753
Th17p.DHEA	STRN4	-0.09896411	5.507897595	-1.572628782	0.131479965	0.238957546	-5.846478928
Th17p.DHEA	SLC39A9	-0.162996247	5.417099352	-1.572301151	0.131555883	0.239055957	-5.846956482
Th17p.DHEA	TTC33	-0.124296684	5.258866297	-1.572066395	0.131610302	0.239115276	-5.847298614
Th17p.DHEA	PURB	0.149861836	5.919632588	1.571497377	0.131742286	0.239289348	-5.848127731
Th17p.DHEA	1700025G04RIK	0.529640908	0.38211671	1.571465452	0.131749695	0.239289348	-5.848174243
Th17p.DHEA	RAB1	-0.079325127	7.773869996	-1.571130731	0.131827389	0.239388315	-5.848661848
Th17p.DHEA	CCL27A	-0.801090065	0.324863275	-1.571014445	0.13185439	0.239388315	-5.84883123
Th17p.DHEA	SMC3	-0.077920356	7.145107706	-1.57094901	0.131869585	0.239388315	-5.848926538
Th17p.DHEA	TBL1X	-0.092749328	6.212844744	-1.570751652	0.131915425	0.239431948	-5.849213976
Th17p.DHEA	SDHAF1	0.138179274	5.703887409	1.570639487	0.131941483	0.239439668	-5.849377324
Th17p.DHEA	ATXN2	0.151910971	4.561756986	1.570080812	0.132071339	0.23963572	-5.850190798
Th17p.DHEA	GM12185	-0.508545768	0.380483911	-1.569743149	0.132149876	0.239738607	-5.850682352
Th17p.DHEA	MRPL32	-0.075682744	6.183657523	-1.568893436	0.132347682	0.240057795	-5.85191896
Th17p.DHEA	ATF2	0.127096058	6.007699535	1.568699983	0.13239275	0.240099883	-5.852200424
Th17p.DHEA	LIPT2	-0.198981791	3.324573354	-1.568211876	0.132506521	0.240266531	-5.852910474
Th17p.DHEA	GM1818	-1.376658607	1.002405034	-1.567983414	0.132559801	0.240320647	-5.85324276
Th17p.DHEA	SRP19	-0.083759695	7.021993244	-1.567896233	0.132580136	0.240320647	-5.853369549
Th17p.DHEA	NDUFAF5	-0.138682192	4.378749752	-1.567200596	0.132742496	0.240575234	-5.854381037
Th17p.DHEA	AGFG1	0.161315025	5.595410913	1.567077968	0.132771134	0.240587429	-5.854559307
Th17p.DHEA	C2CD3	0.312846657	5.311939396	1.563908832	0.133513029	0.241891862	-5.859162663
Th17p.DHEA	SH3PXD2A	0.608020545	0.252327759	1.563473131	0.133615296	0.24203721	-5.859794976
Th17p.DHEA	TTLL3	-0.316772214	1.898695017	-1.563363496	0.13364104	0.242043915	-5.859954063
Th17p.DHEA	PIP5K1A	0.953007149	4.559011803	1.563125051	0.133697044	0.242105415	-5.860300029
Th17p.DHEA	NDUFA11	0.129288029	6.431731699	1.562868733	0.133757268	0.242141619	-5.860671883
Th17p.DHEA	SYNJ2	0.329787467	3.454817569	1.562760899	0.133782611	0.242141619	-5.860828309
Th17p.DHEA	ASB7	0.224448354	3.222153113	1.562758437	0.133783189	0.242141619	-5.860831881
Th17p.DHEA	ZKSCAN17	-0.103453248	5.586264208	-1.561215276	0.134146302	0.242758823	-5.863069492
Th17p.DHEA	CDIP1	0.196700934	5.228378195	1.560987233	0.134200031	0.242816038	-5.863400012
Th17p.DHEA	ZBTB8OS	-0.112303133	5.663461177	-1.560764195	0.134252598	0.242871132	-5.863723242
Th17p.DHEA	FKRP	1.75772526	2.016453914	1.560610693	0.134288786	0.242896583	-5.863945678
Th17p.DHEA	KIF13A	-1.597785305	0.509084206	-1.560458605	0.134324649	0.242921438	-5.864166049
Th17p.DHEA	CAB39	-0.798485125	2.79658453	-1.560096326	0.134410108	0.243035961	-5.864690911
Th17p.DHEA	HSCB	0.183128087	4.181794154	1.559774848	0.13448598	0.243133116	-5.865156582
Th17p.DHEA	RPS6KA3	0.097503476	5.17620469	1.559587027	0.134530324	0.24317325	-5.865428612
Th17p.DHEA	ZCCHC8	-0.132595248	5.801651784	-1.557786242	0.134956104	0.243902728	-5.868035471
Th17p.DHEA	ZC4H2	-2.366383565	0.862036053	-1.556992554	0.13514412	0.244202334	-5.869183686
Th17p.DHEA	STX1A	0.262070457	3.538720702	1.556781434	0.135194169	0.244252578	-5.869489032
Th17p.DHEA	PRKAR1A	0.055266928	9.441248451	1.556567401	0.135244924	0.244304081	-5.869798558
Th17p.DHEA	GPR89	-0.124532261	5.538069247	-1.556005333	0.135378286	0.244504763	-5.870611242
Th17p.DHEA	BIN3	0.156422094	4.970195321	1.555511526	0.135495542	0.244676294	-5.871325039
Th17p.DHEA	ACAD9	-0.109422088	6.772642768	-1.555025756	0.135610972	0.244844472	-5.872027045
Th17p.DHEA	RPL5	0.086459148	11.80540578	1.554322819	0.13577815	0.245106011	-5.873042584
Th17p.DHEA	RAB5C	0.136722315	5.47141492	1.553828143	0.135895901	0.245278252	-5.873757031
Th17p.DHEA	UBAC2	0.088076573	6.923660385	1.55295326	0.136104362	0.245580874	-5.875020165
Th17p.DHEA	XRCC4	0.168527225	4.150090371	1.552936759	0.136108296	0.245580874	-5.875043982
Th17p.DHEA	ACADM	0.092065054	5.836270646	1.552149095	0.136296207	0.245879522	-5.876180706
Th17p.DHEA	SIAE	-0.947716255	2.562004267	-1.551671388	0.136410278	0.246044885	-5.876869893
Th17p.DHEA	MSL3L2	0.43555855	0.271890021	1.551319238	0.136494417	0.246156215	-5.877377831
Th17p.DHEA	CUL9	1.055718641	1.369481793	1.551161149	0.136532204	0.246183929	-5.877605829
Th17p.DHEA	SRF	-0.886606337	-0.5494899	-1.550988895	0.136573385	0.246217755	-5.877854234
Th17p.DHEA	ERAP1	0.093234002	6.203861699	1.549547196	0.136918467	0.246799358	-5.879932443
Th17p.DHEA	USP35	0.656138659	1.020906412	1.549389567	0.136956241	0.246809286	-5.880159574
Th17p.DHEA	TATDN1	0.266530773	3.937423401	1.549336638	0.136968927	0.246809286	-5.880235837
Th17p.DHEA	PTRH1	-0.172701776	3.392247563	-1.548835007	0.137089203	0.246985485	-5.880958505
Th17p.DHEA	GPT2	-0.345087833	3.350024083	-1.54867589	0.137127372	0.247013726	-5.881187697
Th17p.DHEA	CXCR3	-0.231847416	4.733795547	-1.548438308	0.137184381	0.247075887	-5.881529875
Th17p.DHEA	PCNX	0.210218559	3.921743912	1.548193692	0.137243098	0.247141105	-5.881882141
Th17p.DHEA	SPTB	0.621589709	-0.380893458	1.547834988	0.137329238	0.247192808	-5.882398623
Th17p.DHEA	SNX3	-0.046460288	8.460879716	-1.547806494	0.137336082	0.247192808	-5.882439646
Th17p.DHEA	STX12	-0.085840813	5.991286621	-1.547792922	0.137339343	0.247192808	-5.882459185
Th17p.DHEA	ZWILCH	-0.106456682	6.02555141	-1.547655673	0.137372316	0.247211636	-5.882656776
Th17p.DHEA	ECH1	-0.090565254	6.596283416	-1.546858035	0.137564074	0.247516155	-5.88380482
Th17p.DHEA	HNRNPR	-0.069662081	7.52224912	-1.546707436	0.137600303	0.247540782	-5.884021525
Th17p.DHEA	MYG1	0.076531777	6.470179775	1.546564949	0.137634589	0.247561904	-5.884226543
Th17p.DHEA	EMC9	0.330129672	2.666753803	1.546274515	0.137704496	0.247631945	-5.884644388
Th17p.DHEA	CCDC84	-0.206668277	4.154633257	-1.546215805	0.137718631	0.247631945	-5.884728846
Th17p.DHEA	ZC3H7B	0.692521077	2.348021281	1.545610928	0.137864332	0.247853344	-5.885598855
Th17p.DHEA	GMPR	-0.458577388	-0.137929895	-1.545037618	0.138002546	0.248049393	-5.886423213
Th17p.DHEA	PNP2	-1.844478368	0.424176009	-1.544971229	0.138018558	0.248049393	-5.886518657
Th17p.DHEA	SLC35B2	0.069179742	6.618032427	1.544513992	0.138128883	0.248193413	-5.887175921
Th17p.DHEA	HIST2H3B	-0.635149011	4.377591119	-1.544451787	0.138143897	0.248193413	-5.887265326
Th17p.DHEA	DNAH17	-0.29334031	1.856575566	-1.543233435	0.138438251	0.248681569	-5.889015867
Th17p.DHEA	SLC35C1	-0.094726258	6.075508085	-1.54268291	0.138571428	0.248880087	-5.889806511
Th17p.DHEA	WBP11	-0.098135263	6.000298251	-1.542242057	0.138678151	0.249031035	-5.890439488
Th17p.DHEA	TMBIM6	-0.050105313	8.595168488	-1.541349613	0.138894405	0.249354252	-5.891720425
Th17p.DHEA	CEP152	0.343480102	4.139787353	1.541304112	0.138905438	0.249354252	-5.891785717
Th17p.DHEA	PARD6A	-0.183251219	3.661125509	-1.54121823	0.138926265	0.249354252	-5.891908951
Th17p.DHEA	PGRMC1	0.097565244	6.127085343	1.540927939	0.138996681	0.249439868	-5.892325456
Th17p.DHEA	TTC13	0.130950833	6.328010531	1.540366474	0.139132959	0.249643632	-5.893130862
Th17p.DHEA	SRSF7	-0.071171017	8.59523301	-1.539495652	0.139344544	0.249982427	-5.894379576
Th17p.DHEA	PEBP1	-0.062983058	8.752047015	-1.539288469	0.139394923	0.250003706	-5.894676584
Th17p.DHEA	ABHD5	-0.128286524	4.252098517	-1.53925962	0.139401939	0.250003706	-5.894717938
Th17p.DHEA	KCTD11	-0.310381287	2.179969663	-1.539134589	0.13943235	0.250017413	-5.894897159
Th17p.DHEA	COL9A3	0.524799206	0.434712889	1.538287869	0.139638441	0.250346077	-5.896110554
Th17p.DHEA	NFIA	0.306549058	0.863291507	1.537478073	0.139835781	0.250658948	-5.897270545
Th17p.DHEA	RFC1	-0.074227432	7.11506086	-1.537020456	0.139947401	0.250818085	-5.897925844
Th17p.DHEA	SMARCB1	-0.067334245	6.716045948	-1.536463383	0.140083378	0.251020819	-5.898723357
Th17p.DHEA	LIG3	-0.296484132	5.383803428	-1.536239402	0.140138081	0.251077871	-5.899043946
Th17p.DHEA	AI314180	-0.110688367	5.899684478	-1.535437387	0.140334103	0.25138545	-5.900191589
Th17p.DHEA	CACNA1S	0.719955873	-0.407180062	1.535349731	0.140355541	0.25138545	-5.900316991
Th17p.DHEA	PDS5B	0.131619783	5.739685982	1.534360088	0.140597764	0.25175283	-5.901732404
Th17p.DHEA	MAFG	0.176839943	3.438036211	1.534324374	0.140606512	0.25175283	-5.90178347
Th17p.DHEA	MFSD10	-0.264968086	6.633341778	-1.534101795	0.14066104	0.251809403	-5.902101703
Th17p.DHEA	PRR12	0.231183381	2.889462692	1.533444828	0.140822089	0.252056619	-5.903040793
Th17p.DHEA	PIGH	0.215751263	4.002537081	1.533179545	0.140887164	0.252089512	-5.903419908
Th17p.DHEA	TRIP6	0.31352678	1.488074094	1.533125146	0.140900511	0.252089512	-5.903497643
Th17p.DHEA	YOD1	0.298067128	2.7110961	1.53308918	0.140909336	0.252089512	-5.903549036
Th17p.DHEA	EPG5	-0.179967884	4.863873896	-1.532120197	0.141147273	0.252432878	-5.9049333
Th17p.DHEA	FAM83D	-0.130570669	5.183375512	-1.532056011	0.141163046	0.252432878	-5.905024971
Th17p.DHEA	ATG4A	-0.124686128	4.75565067	-1.531962163	0.14118611	0.252432878	-5.905158998
Th17p.DHEA	HIST1H1C	-0.374000754	1.473013588	-1.531933241	0.141193219	0.252432878	-5.905200301
Th17p.DHEA	DTX4	0.626709585	0.122814243	1.531191874	0.141375537	0.252677344	-5.906258831
Th17p.DHEA	JAZF1	0.345834069	2.252570419	1.531190088	0.141375977	0.252677344	-5.90626138
Th17p.DHEA	JUNB	-0.055420306	9.765714717	-1.530524855	0.141539738	0.252928863	-5.907210861
Th17p.DHEA	NDUFB9	-0.081447204	7.304206295	-1.529587358	0.141770789	0.253300527	-5.908548388
Th17p.DHEA	PTBP2	0.181874986	3.981165362	1.529415752	0.141813116	0.253334932	-5.908793147
Th17p.DHEA	GTPBP1	-0.065621744	7.033764785	-1.529222811	0.141860718	0.253378749	-5.909068313
Th17p.DHEA	ZFP398	0.189441729	4.152926373	1.528826851	0.141958449	0.253512072	-5.909632928
Th17p.DHEA	NCKAP1L	-0.083630305	7.39931592	-1.528667145	0.141997884	0.253541263	-5.909860627
Th17p.DHEA	ING4	0.139794867	5.496169358	1.528307748	0.142086659	0.253658528	-5.910372964
Th17p.DHEA	NEK8	-0.190536368	3.86677601	-1.527734142	0.142228442	0.253870371	-5.911190469
Th17p.DHEA	ENTHD1	-0.441482225	1.249806652	-1.526646111	0.1424977	0.25430474	-5.912740468
Th17p.DHEA	1500009L16RIK	0.41060147	0.272310623	1.526563705	0.14251811	0.25430474	-5.912857827
Th17p.DHEA	STX11	0.13279829	7.083075351	1.525724967	0.142725987	0.254618909	-5.91405204
Th17p.DHEA	ZFP773	0.483403163	0.447093038	1.525666238	0.142740552	0.254618909	-5.91413564
Th17p.DHEA	GMFB	-0.112292866	6.968377283	-1.525459803	0.142791759	0.254638317	-5.914429478
Th17p.DHEA	GGH	0.18769127	3.77391274	1.52543541	0.14279781	0.254638317	-5.914464196
Th17p.DHEA	CPSF3L	-0.116064861	7.631721477	-1.525196944	0.142856983	0.254671698	-5.914803583
Th17p.DHEA	LRRC58	0.112343778	6.95572165	1.525173045	0.142862914	0.254671698	-5.914837594
Th17p.DHEA	SOAT2	0.415315075	2.185221283	1.524910038	0.142928202	0.254733462	-5.915211855
Th17p.DHEA	ATAD2	0.131395602	6.559607239	1.524755277	0.142966631	0.254733462	-5.915432058
Th17p.DHEA	UBP1	0.132959093	5.328435876	1.524753169	0.142967155	0.254733462	-5.915435058
Th17p.DHEA	TMEM104	-0.147728736	4.67094721	-1.52446405	0.14303897	0.254802348	-5.915846384
Th17p.DHEA	SLC35G1	0.171040289	5.081523317	1.524377277	0.143060529	0.254802348	-5.915969822
Th17p.DHEA	PFKFB4	-0.419326473	2.746265689	-1.524317316	0.143075428	0.254802348	-5.916055116
Th17p.DHEA	ZFP113	0.235760046	3.780310578	1.524186898	0.14310784	0.254818743	-5.916240627
Th17p.DHEA	YTHDF3	0.133554005	5.509303829	1.523885258	0.143182826	0.254910929	-5.916669638
Th17p.DHEA	CRADD	0.220614929	2.801212758	1.523585282	0.143257431	0.255002407	-5.917096218
Th17p.DHEA	PEA15A	-0.134326358	5.120236554	-1.52348604	0.14328212	0.255005017	-5.91723733
Th17p.DHEA	ARNTL	-0.152529883	4.625739686	-1.522863756	0.143437007	0.255239309	-5.918121987
Th17p.DHEA	RPE	0.086497063	6.546851297	1.522685708	0.14348135	0.255271875	-5.918375054
Th17p.DHEA	NCOA2	1.522881392	3.814888353	1.522603601	0.143501802	0.255271875	-5.918491747
Th17p.DHEA	TTLL1	0.218653163	3.842370206	1.522344743	0.143566297	0.255325087	-5.918859614
Th17p.DHEA	DOCK5	1.677657503	-0.377033886	1.522296906	0.143578218	0.255325087	-5.918927591
Th17p.DHEA	BTBD9	0.094206161	4.986337691	1.522175024	0.143608596	0.255337757	-5.919100778
Th17p.DHEA	LGALS7	-0.487460396	0.919996558	-1.520740004	0.143966655	0.255932951	-5.921139026
Th17p.DHEA	FUZ	0.190863534	3.304057288	1.520405768	0.144050158	0.256039946	-5.921613544
Th17p.DHEA	RNF8	-0.096358462	5.846001366	-1.520069285	0.144134263	0.256147975	-5.922091169
Th17p.DHEA	TRIM16	0.302780438	1.908727189	1.519470908	0.144283928	0.256372462	-5.922940337
Th17p.DHEA	NDUFAF4	-0.101107847	6.250490244	-1.519362574	0.144311038	0.256379147	-5.923094046
Th17p.DHEA	SLC25A16	0.342005036	2.230609296	1.518872953	0.144433616	0.256555408	-5.92378864
Th17p.DHEA	ZFP800	0.145563873	4.945681373	1.513858564	0.145693928	0.258752228	-5.930892016
Th17p.DHEA	A430078G23RIK	0.360937653	1.953265258	1.513432966	0.145801313	0.258901071	-5.931494059
Th17p.DHEA	STX5A	0.157165726	5.063772927	1.513026745	0.14590387	0.259041294	-5.932068569
Th17p.DHEA	MLLT3	0.175882471	5.217954257	1.512715625	0.145982458	0.259138921	-5.932508495
Th17p.DHEA	WDR6	-0.096645222	6.418249975	-1.512157932	0.146123415	0.259347216	-5.933296899
Th17p.DHEA	AARSD1	-0.073906581	6.940539565	-1.512028305	0.146156195	0.259363474	-5.933480119
Th17p.DHEA	PIK3R2	-0.147120869	5.368462939	-1.511823639	0.146207962	0.259413416	-5.933769375
Th17p.DHEA	KLHL11	-0.172752871	4.472550101	-1.511550767	0.146277005	0.259493989	-5.93415498
Th17p.DHEA	HIST1H2AI	0.339467452	2.845761245	1.511315993	0.146336429	0.259523278	-5.934486702
Th17p.DHEA	TMEM147	-0.090413922	6.80903507	-1.511298796	0.146340783	0.259523278	-5.934510998
Th17p.DHEA	IRF2	0.34739827	3.290971192	1.510666871	0.146500834	0.259765163	-5.935403662
Th17p.DHEA	WIPF1	1.454710116	1.659029459	1.510094343	0.146645966	0.259980522	-5.936212166
Th17p.DHEA	PER2	0.280918312	1.635147669	1.509471647	0.146803949	0.26021859	-5.937091237
Th17p.DHEA	DKKL1	0.483129615	-0.255039699	1.508752336	0.146986619	0.260477669	-5.938106345
Th17p.DHEA	0610007P14RIK	0.110328586	7.395423943	1.508709309	0.146997551	0.260477669	-5.938167053
Th17p.DHEA	ANLN	-0.15478219	4.993658971	-1.507675725	0.147260374	0.26089686	-5.939624962
Th17p.DHEA	TMEM135	0.262252259	4.634653408	1.507592182	0.147281635	0.26089686	-5.939742769
Th17p.DHEA	RHEBL1	0.198107469	3.999953691	1.507382439	0.147335023	0.260949336	-5.94003851
Th17p.DHEA	RPAP1	-0.209472404	5.902321073	-1.506707462	0.147506938	0.26121169	-5.940990015
Th17p.DHEA	HNRNPH1	0.073873941	8.459016468	1.506409864	0.147582788	0.26130387	-5.941409428
Th17p.DHEA	9430020K01RIK	-0.373800699	2.665764907	-1.506269068	0.147618685	0.261325291	-5.941607832
Th17p.DHEA	TFPI	-0.21833879	3.968382597	-1.505741999	0.147753127	0.261521129	-5.942350425
Th17p.DHEA	STAT5B	0.065186123	7.556386777	1.505495485	0.147816041	0.261577469	-5.942697672
Th17p.DHEA	VWA7	0.39265924	0.859780967	1.50543062	0.147832599	0.261577469	-5.942789034
Th17p.DHEA	SCAF4	0.272829179	5.438699035	1.50392911	0.148216318	0.262214176	-5.944903052
Th17p.DHEA	RMDN2	-0.294536997	2.552146529	-1.503743552	0.148263795	0.262255918	-5.945164188
Th17p.DHEA	DENND6A	0.247518211	3.343489499	1.503578519	0.148306031	0.262258548	-5.945396416
Th17p.DHEA	PRPS2	-0.090150476	6.804884214	-1.503535879	0.148316946	0.262258548	-5.945456415
Th17p.DHEA	DCAKD	0.157168944	4.535060933	1.503457805	0.148336931	0.262258548	-5.945566269
Th17p.DHEA	TJAP1	-0.531973076	5.036807993	-1.502233268	0.148650684	0.262770953	-5.947288656
Th17p.DHEA	MIDN	0.18490645	3.485811229	1.501905263	0.148734818	0.26285153	-5.947749825
Th17p.DHEA	GABPA	0.20345407	5.562988358	1.501868929	0.14874414	0.26285153	-5.947800906
Th17p.DHEA	KLHL8	0.431297914	1.63243534	1.501082083	0.148946139	0.263166138	-5.94890685
Th17p.DHEA	RNF181	0.077472602	6.631665101	1.500595529	0.149071159	0.263344659	-5.949590491
Th17p.DHEA	UGP2	-0.604455913	2.837467071	-1.499777315	0.149281595	0.263673989	-5.950739739
Th17p.DHEA	NPRL3	-0.132316794	4.985265585	-1.498846252	0.14952135	0.264054993	-5.952046885
Th17p.DHEA	RERE	0.141596493	5.015414747	1.498279998	0.149667319	0.264270273	-5.952841549
Th17p.DHEA	AMMECR1L	-0.076629003	5.501906193	-1.497998747	0.149739863	0.264355858	-5.953236159
Th17p.DHEA	PIK3C3	-0.09792668	5.796277194	-1.497877398	0.149771172	0.264368629	-5.9534064
Th17p.DHEA	CELF2	-0.644792334	3.878201587	-1.497654844	0.149828607	0.264427504	-5.953718593
Th17p.DHEA	ZFP748	-0.186219151	4.236436967	-1.497406811	0.149892638	0.264446837	-5.954066483
Th17p.DHEA	FER1L5	0.552000906	0.356861949	1.497313748	0.149916669	0.264446837	-5.954197003
Th17p.DHEA	ASNS	0.309856221	5.604137919	1.497259914	0.149930571	0.264446837	-5.9542725
Th17p.DHEA	GYK	0.175756891	4.437044862	1.49723932	0.14993589	0.264446837	-5.954301381
Th17p.DHEA	DGAT1	0.183327625	3.903541335	1.497144782	0.149960307	0.264447428	-5.954433955
Th17p.DHEA	FAM227A	0.408376257	-0.274786643	1.496395373	0.15015398	0.264746444	-5.955484651
Th17p.DHEA	CENPU	0.261993578	3.712451557	1.494750849	0.150579701	0.265454439	-5.957788857
Th17p.DHEA	AW209491	-0.105741465	4.985167857	-1.49305677	0.151019285	0.266132573	-5.960160382
Th17p.DHEA	IDNK	0.141947184	5.082839505	1.492938546	0.151050002	0.266132573	-5.960325802
Th17p.DHEA	LRRC47	-0.105539868	5.670100614	-1.492898863	0.151060313	0.266132573	-5.960381325
Th17p.DHEA	HYPK	-0.143307733	7.06492354	-1.492894998	0.151061317	0.266132573	-5.960386732
Th17p.DHEA	NT5C	-0.099141799	6.979875789	-1.492042217	0.151283048	0.266480453	-5.961579617
Th17p.DHEA	TTLL5	-0.146117935	4.251340093	-1.491917778	0.151315425	0.266483145	-5.961753639
Th17p.DHEA	MAST3	0.117229894	4.962610224	1.491849815	0.151333111	0.266483145	-5.961848678
Th17p.DHEA	ZFP276	0.174304206	4.708115837	1.49156932	0.15140612	0.26656896	-5.96224088
Th17p.DHEA	FARSB	-0.177246631	6.013411077	-1.491233665	0.151493525	0.266656726	-5.962710132
Th17p.DHEA	TCF20	0.126360902	6.837903598	1.491191388	0.151504536	0.266656726	-5.96276923
Th17p.DHEA	PPIL3	-0.078445132	6.203572643	-1.490695183	0.151633832	0.266800364	-5.963462763
Th17p.DHEA	TSPYL3	-0.122115029	5.145333361	-1.4906917	0.151634739	0.266800364	-5.963467631
Th17p.DHEA	KAZALD1	0.515532042	-0.242880774	1.490477888	0.15169048	0.266855681	-5.963766413
Th17p.DHEA	CEP78	0.309471222	3.121633699	1.490085646	0.151792781	0.266992877	-5.964314446
Th17p.DHEA	PKP3	-0.142719453	5.887238868	-1.489848746	0.151854595	0.267058825	-5.964645383
Th17p.DHEA	SUFU	-0.128158468	5.236554252	-1.489426399	0.151964848	0.267209927	-5.965235275
Th17p.DHEA	AGK	-0.095407948	5.793223027	-1.489085644	0.152053849	0.267323617	-5.965711109
Th17p.DHEA	NXPE3	0.627463395	3.889919367	1.488647884	0.152168249	0.267471395	-5.966322275
Th17p.DHEA	KDM3B	-0.113619933	4.94491287	-1.488515324	0.152202905	0.267471395	-5.966507316
Th17p.DHEA	PPP6R3	-0.090261419	6.80072592	-1.488484448	0.152210978	0.267471395	-5.966550414
Th17p.DHEA	MCTS1	-0.092746198	6.348339902	-1.4880764	0.152317702	0.267616109	-5.967119919
Th17p.DHEA	FSBP	-1.130600254	1.458674032	-1.487046298	0.152587395	0.268036452	-5.968557059
Th17p.DHEA	PCBP2	-0.054260366	7.765120239	-1.486971454	0.152607005	0.268036452	-5.968661446
Th17p.DHEA	DYNC2H1	-0.264450451	2.966862331	-1.486883039	0.152630173	0.268036452	-5.968784756
Th17p.DHEA	CES2F	0.484734825	0.545312086	1.486764898	0.152661136	0.268047959	-5.968949513
Th17p.DHEA	ZFP518B	-1.289162326	-0.556492887	-1.486481421	0.152735452	0.268135571	-5.969344805
Th17p.DHEA	FUT4	0.488630336	1.503409639	1.485542922	0.152981697	0.268524939	-5.970653054
Th17p.DHEA	ZFP788	-0.192990987	3.88273885	-1.485328278	0.153038062	0.268580942	-5.970952172
Th17p.DHEA	WWP2	-0.086779534	6.152318699	-1.484651864	0.153215796	0.268823962	-5.971894561
Th17p.DHEA	ATP5SL	-0.469873308	2.23723001	-1.484556044	0.153240987	0.268823962	-5.972028031
Th17p.DHEA	TSC22D4	0.098841617	6.004495394	1.48452185	0.153249978	0.268823962	-5.972075658
Th17p.DHEA	DNM2	-0.073755311	7.249668492	-1.484176692	0.153340753	0.268940234	-5.972556372
Th17p.DHEA	DNAJC25	0.505133066	0.418891513	1.482235916	0.153851989	0.269793786	-5.97525769
Th17p.DHEA	RCOR3	0.731697669	2.246485163	1.481367623	0.154081164	0.270152524	-5.976465328
Th17p.DHEA	RALGAPA1	0.12471128	4.81884032	1.481141449	0.154140905	0.270214125	-5.976779802
Th17p.DHEA	PPTC7	0.135825395	5.244626206	1.480833617	0.154222247	0.270313566	-5.977207752
Th17p.DHEA	OSCP1	-0.245824443	1.915653618	-1.480682125	0.15426229	0.270340601	-5.977418332
Th17p.DHEA	ARHGAP26	0.23568644	3.231244402	1.480367603	0.154345453	0.270443181	-5.977855474
Th17p.DHEA	TNFRSF13C	0.605992639	-0.140019899	1.479208249	0.154652314	0.270907272	-5.97946617
Th17p.DHEA	SEC24A	0.271454836	5.712508896	1.479106161	0.154679359	0.270907272	-5.979607953
Th17p.DHEA	4930539E08RIK	0.47669324	1.128939885	1.479087411	0.154684327	0.270907272	-5.979633993
Th17p.DHEA	ARID5B	-0.149025932	5.132119951	-1.478878806	0.154739603	0.270960865	-5.979923682
Th17p.DHEA	AGAP2	0.322917781	3.137167462	1.478631339	0.154805198	0.271032507	-5.980267297
Th17p.DHEA	PDE4C	-0.406361662	1.125928099	-1.47841851	0.154861631	0.271088087	-5.98056278
Th17p.DHEA	BRD3	-0.100775082	5.659120389	-1.477782457	0.155030381	0.271340233	-5.981445644
Th17p.DHEA	ZFP106	-0.07473776	7.176728532	-1.477427545	0.155124608	0.271461884	-5.981938143
Th17p.DHEA	TJP2	-1.089107442	2.674293037	-1.476628312	0.155336971	0.271790197	-5.98304686
Th17p.DHEA	ZFAND2A	-0.149792314	3.748599496	-1.476516526	0.155366692	0.271798892	-5.983201895
Th17p.DHEA	ANKRD54	0.10772276	5.95468101	1.476252966	0.155436785	0.271878199	-5.983567385
Th17p.DHEA	SCFD2	-0.132551833	4.735052223	-1.47599357	0.155505796	0.271955589	-5.98392705
Th17p.DHEA	ABHD16A	-0.11358642	4.93014108	-1.474364611	0.155939743	0.272671069	-5.986184518
Th17p.DHEA	STK24	-0.788836846	4.974855247	-1.473812612	0.156087017	0.272885135	-5.986949045
Th17p.DHEA	ZSCAN26	0.183446506	4.637570062	1.472270939	0.156498939	0.273531109	-5.989083065
Th17p.DHEA	EIF4EBP2	-0.169535274	3.880633293	-1.472243325	0.156506325	0.273531109	-5.989121272
Th17p.DHEA	TMEM251	0.474733357	1.335183955	1.472018538	0.156566462	0.273592668	-5.989432272
Th17p.DHEA	UBR2	0.110316601	5.66305286	1.471615689	0.156674284	0.273737521	-5.989989534
Th17p.DHEA	RBM5	-0.099903107	7.024438476	-1.471421723	0.156726221	0.273784701	-5.990257803
Th17p.DHEA	SMIM7	-0.066581902	6.282257346	-1.471280111	0.156764147	0.273807397	-5.990453644
Th17p.DHEA	SF3B1	-0.071652044	8.986049416	-1.471114978	0.156808383	0.273841103	-5.990681995
Th17p.DHEA	RENBP	-0.73714943	0.643748162	-1.470439581	0.156989414	0.274113652	-5.991615742
Th17p.DHEA	FAM110B	0.726832975	-0.080669872	1.470254846	0.15703896	0.274156569	-5.99187108
Th17p.DHEA	VPS18	-0.1138985	4.86492266	-1.469833116	0.157152114	0.274310502	-5.992453894
Th17p.DHEA	AW146154	0.26416913	2.814496386	1.469622958	0.157208527	0.274365358	-5.992744274
Th17p.DHEA	OMD	-0.308407914	3.063816327	-1.468959073	0.157386841	0.27461171	-5.99366136
Th17p.DHEA	PSMG4	-0.168859161	4.939261422	-1.468911222	0.1573997	0.27461171	-5.993727449
Th17p.DHEA	RNF215	0.245305447	2.634103757	1.468387086	0.157540604	0.27481388	-5.994451231
Th17p.DHEA	CDK20	-0.19824737	3.454337829	-1.467405824	0.157804676	0.275230804	-5.995805704
Th17p.DHEA	HARBI1	-0.198046221	3.884081296	-1.466137868	0.158146435	0.275783071	-5.997554833
Th17p.DHEA	SETD1B	0.193751145	3.198855406	1.465402264	0.158344982	0.27605421	-5.998569031
Th17p.DHEA	F8A	-0.147604521	4.116059283	-1.465375549	0.158352197	0.27605421	-5.998605856
Th17p.DHEA	PAFAH1B1	0.093226026	5.89860657	1.465172959	0.158406916	0.276076163	-5.998885097
Th17p.DHEA	TRAF6	-0.202651549	6.192930922	-1.465142766	0.158415072	0.276076163	-5.99892671
Th17p.DHEA	PIP4K2B	-0.228432657	3.020240865	-1.464926164	0.158473595	0.276134329	-5.999225225
Th17p.DHEA	PPAPDC1B	-0.699604213	3.590069353	-1.464168345	0.158678486	0.276447478	-6.000269351
Th17p.DHEA	ARHGAP25	0.134185281	5.511941958	1.463896796	0.158751957	0.276531606	-6.000643386
Th17p.DHEA	EDEM3	0.191257459	3.17086383	1.463158375	0.158951887	0.276835951	-6.001660215
Th17p.DHEA	RFX1	-0.328229421	4.414411734	-1.462662213	0.159086339	0.27702618	-6.002343213
Th17p.DHEA	SLC12A9	-0.156597141	3.669680054	-1.462301178	0.159184233	0.277152697	-6.002840084
Th17p.DHEA	1700017B05RIK	-0.098792426	6.079445174	-1.46174549	0.159335001	0.277371219	-6.003604651
Th17p.DHEA	WIBG	-0.101899305	4.518121564	-1.461016339	0.15953301	0.277671894	-6.004607527
Th17p.DHEA	ATP6V0B	0.076549505	6.680324206	1.459734022	0.159881722	0.278234737	-6.006370253
Th17p.DHEA	HIST1H3A	0.497317289	1.432801824	1.459506951	0.159943536	0.278298205	-6.006682265
Th17p.DHEA	HDGFRP2	-0.090352755	6.943575264	-1.45922553	0.160020173	0.278387439	-6.007068903
Th17p.DHEA	ZFP868	-1.113340669	3.52814938	-1.459090701	0.1600569	0.278407226	-6.007254119
Th17p.DHEA	KREMEN2	0.221733832	2.22506686	1.458798497	0.160136519	0.278501602	-6.007655478
Th17p.DHEA	GM10409	0.916556551	0.116713958	1.458129948	0.160318806	0.278774474	-6.008573523
Th17p.DHEA	NWD1	-0.469150492	-0.38388802	-1.45802263	0.160348083	0.278781237	-6.008720859
Th17p.DHEA	TMPO	0.07389275	6.694629132	1.457336894	0.160535259	0.279028864	-6.009662098
Th17p.DHEA	CROCC	0.364114518	1.82856137	1.457314656	0.160541332	0.279028864	-6.009692616
Th17p.DHEA	CAR15	0.466065666	0.08558759	1.457091103	0.160602392	0.279090816	-6.009999382
Th17p.DHEA	ST3GAL1	-0.342904118	4.694617358	-1.456889145	0.16065757	0.279142528	-6.010276484
Th17p.DHEA	DERL2	-0.143201529	5.628331619	-1.456345485	0.160806184	0.279356542	-6.01102227
Th17p.DHEA	MED13	0.287408938	5.230849532	1.455871251	0.160935911	0.279537683	-6.011672636
Th17p.DHEA	HBEGF	0.175073075	3.479526691	1.455373852	0.161072065	0.27972993	-6.012354585
Th17p.DHEA	ZFP692	-0.151490463	5.076276489	-1.454701135	0.161256359	0.279989251	-6.013276603
Th17p.DHEA	MYO1D	0.497630159	1.371409203	1.454642683	0.161272381	0.279989251	-6.0133567
Th17p.DHEA	SAMD15	0.406523927	1.377678335	1.453813718	0.161499734	0.280302604	-6.01449236
Th17p.DHEA	CCDC109B	0.148216623	3.871331779	1.453798454	0.161503923	0.280302604	-6.014513266
Th17p.DHEA	NDUFS3	-0.068458132	7.196525824	-1.453552488	0.161571433	0.28037546	-6.014850129
Th17p.DHEA	BRD1	0.104246086	5.179431685	1.452812877	0.161774573	0.280683613	-6.015862788
Th17p.DHEA	INTS8	0.154889682	4.41204934	1.450769531	0.162336872	0.281614722	-6.018658325
Th17p.DHEA	ZFP217	0.152688356	3.865315583	1.449843139	0.162592324	0.282013317	-6.019924691
Th17p.DHEA	PTMA	0.057641342	11.2798842	1.449597325	0.162660162	0.282086424	-6.020260606
Th17p.DHEA	ZFP575	0.634413981	-0.524983952	1.449035251	0.162815365	0.282310993	-6.021028529
Th17p.DHEA	FXR2	-0.109447689	5.134251149	-1.448602245	0.162935011	0.282473848	-6.021619952
Th17p.DHEA	LYRM2	-0.17128979	4.430531361	-1.447926931	0.163121753	0.282752954	-6.022542047
Th17p.DHEA	KRIT1	0.114769524	5.873060245	1.447565805	0.163221684	0.282841097	-6.023034996
Th17p.DHEA	ZHX3	0.301823229	2.067244158	1.447557016	0.163224117	0.282841097	-6.023046992
Th17p.DHEA	TGDS	-0.103919145	5.377803154	-1.447343405	0.163283252	0.282898926	-6.023338531
Th17p.DHEA	ZFP493	0.461534033	0.819269585	1.447193497	0.163324763	0.282926206	-6.023543106
Th17p.DHEA	PTPN3	0.338914219	2.025130732	1.446660244	0.163472492	0.283137451	-6.024270682
Th17p.DHEA	FKBP1B	0.439823541	-0.156577771	1.446320792	0.163566589	0.283186896	-6.02473372
Th17p.DHEA	BRCA2	0.216003125	4.515804896	1.446307588	0.16357025	0.283186896	-6.02475173
Th17p.DHEA	IFT74	-0.221781466	3.434186314	-1.446278171	0.163578407	0.283186896	-6.024791852
Th17p.DHEA	PPP1R12C	0.146691879	5.637404172	1.445860039	0.163694381	0.283336247	-6.025362082
Th17p.DHEA	VTI1A	0.124705355	5.29222529	1.445781105	0.163716282	0.283336247	-6.025469715
Th17p.DHEA	E2F7	0.297405427	3.499192736	1.445421359	0.163816126	0.283464367	-6.025960192
Th17p.DHEA	ANKS3	-0.254156079	4.407025183	-1.444929936	0.163952595	0.283655813	-6.026630037
Th17p.DHEA	SETMAR	-0.391938651	0.356497331	-1.444294844	0.164129099	0.283916451	-6.027495442
Th17p.DHEA	4931406C07RIK	0.378695015	0.57645371	1.443956809	0.164223107	0.284034327	-6.027955937
Th17p.DHEA	FAM69B	0.291070116	2.07382532	1.443230531	0.164425235	0.284339135	-6.02894503
Th17p.DHEA	ZFP652	0.326942824	2.064793491	1.442970566	0.164497634	0.284419544	-6.029298969
Th17p.DHEA	PIAS1	0.070994462	6.035245578	1.442802493	0.164544456	0.28445571	-6.029527772
Th17p.DHEA	KLF6	-0.138840717	5.471619078	-1.442619323	0.164595495	0.284499155	-6.029777101
Th17p.DHEA	LRRC51	0.632546203	0.514197104	1.441904175	0.16479489	0.284798974	-6.030750308
Th17p.DHEA	HDAC3	-0.071676337	7.31624493	-1.441739877	0.164840726	0.284833362	-6.030973838
Th17p.DHEA	MACF1	0.621834713	3.146178568	1.441469793	0.164916098	0.284918765	-6.031341246
Th17p.DHEA	ACOT2	0.180051704	3.854553634	1.441241389	0.16497986	0.284984087	-6.03165191
Th17p.DHEA	IFT81	-0.421254631	1.607324956	-1.44105203	0.165032737	0.285017733	-6.031909437
Th17p.DHEA	L3MBTL3	-1.067939839	3.074204125	-1.440985748	0.165051249	0.285017733	-6.031999574
Th17p.DHEA	RSPRY1	-0.101887239	5.603355274	-1.440301946	0.165242327	0.285302829	-6.032929278
Th17p.DHEA	CALR	-0.073085829	8.855201568	-1.440075354	0.165305685	0.285367352	-6.033237276
Th17p.DHEA	RPH3AL	-0.385091629	1.445033011	-1.439702403	0.165410008	0.285502562	-6.033744129
Th17p.DHEA	PRR22	-0.510131899	1.206031896	-1.438980153	0.165612191	0.285806611	-6.034725387
Th17p.DHEA	PBX2	0.274579547	1.823458157	1.438455434	0.165759203	0.285989164	-6.035438027
Th17p.DHEA	NAV2	0.523330532	0.854207735	1.438401105	0.165774431	0.285989164	-6.035511802
Th17p.DHEA	SUCO	0.19776955	3.397910449	1.438304315	0.165801562	0.285989164	-6.035643228
Th17p.DHEA	CSNK2A2	0.13736669	5.24102334	1.438230885	0.165822148	0.285989164	-6.035742932
Th17p.DHEA	DAD1	0.072372816	7.94754104	1.437388192	0.166058542	0.286317249	-6.036886837
Th17p.DHEA	ARPC1B	-0.0545169	9.595470503	-1.437332474	0.166074182	0.286317249	-6.036962452
Th17p.DHEA	GGA3	-0.308560535	4.820156283	-1.437273987	0.1660906	0.286317249	-6.037041821
Th17p.DHEA	POC1A	-0.088008657	5.366046725	-1.437004202	0.16616635	0.286398374	-6.0374079
Th17p.DHEA	PIGN	-0.222119426	3.848054634	-1.436920624	0.166189823	0.286398374	-6.037521298
Th17p.DHEA	ARRDC2	-0.617287635	2.138865239	-1.436143431	0.166408224	0.286729751	-6.038575531
Th17p.DHEA	BZRAP1	0.34319515	1.537197032	1.435964559	0.166458522	0.286771419	-6.038818098
Th17p.DHEA	ZBTB6	0.202552373	3.262757071	1.435730069	0.166524478	0.286827692	-6.039136052
Th17p.DHEA	HSBP1	0.112385439	6.482526005	1.435662718	0.166543426	0.286827692	-6.039227369
Th17p.DHEA	BAG6	-0.117362497	5.077727319	-1.435197952	0.166674228	0.28700795	-6.039857412
Th17p.DHEA	DCAF12	0.068446597	7.062427216	1.43503174	0.166721026	0.287043523	-6.040082692
Th17p.DHEA	1700028J19RIK	-0.377707572	0.701816976	-1.434930018	0.166749672	0.287047837	-6.040220554
Th17p.DHEA	SMC4	-0.066821845	8.269959798	-1.434653427	0.166827583	0.287136941	-6.04059537
Th17p.DHEA	CCDC22	-0.108926907	5.690888077	-1.434341125	0.166915588	0.287210946	-6.041018508
Th17p.DHEA	FBXO28	0.187187883	3.71838365	1.434263954	0.16693734	0.287210946	-6.041123056
Th17p.DHEA	SLC25A30	-0.143804613	3.864410792	-1.434170728	0.166963621	0.287210946	-6.041249348
Th17p.DHEA	BTK	0.705273795	-0.679293567	1.434129654	0.166975201	0.287210946	-6.041304988
Th17p.DHEA	PTPDC1	0.648719184	-0.589807919	1.43351958	0.167147274	0.287461898	-6.042131265
Th17p.DHEA	YTHDC2	0.213079141	2.969132018	1.433173976	0.167244817	0.287584612	-6.042599218
Th17p.DHEA	KLHL42	0.128663298	4.573867914	1.432947969	0.167308629	0.287627786	-6.042905186
Th17p.DHEA	PIGF	0.127893489	5.339616388	1.432780741	0.167355859	0.287627786	-6.043131555
Th17p.DHEA	SLAMF8	0.443040666	0.287686991	1.432723296	0.167372085	0.287627786	-6.04320931
Th17p.DHEA	ATF6B	-0.093935057	5.823515187	-1.432713736	0.167374786	0.287627786	-6.04322225
Th17p.DHEA	ZFP607	-0.193473786	3.883670737	-1.432552946	0.167420211	0.287627786	-6.043439875
Th17p.DHEA	KLHL9	0.105693624	5.795395544	1.432528622	0.167427084	0.287627786	-6.043472796
Th17p.DHEA	NUP98	-0.083741883	6.863511702	-1.432269116	0.167500421	0.287708763	-6.043823983
Th17p.DHEA	PCDHGA7	-0.889711392	-0.911966118	-1.432094855	0.167549682	0.287714414	-6.044059779
Th17p.DHEA	JOSD2	-0.163561847	4.943863593	-1.432072108	0.167556113	0.287714414	-6.044090557
Th17p.DHEA	BLZF1	-0.137336195	4.84001244	-1.431839983	0.167621752	0.287782123	-6.044404611
Th17p.DHEA	OGN	0.525315912	-0.299736787	1.431681531	0.16766657	0.287808711	-6.044618965
Th17p.DHEA	RDM1	0.191286708	4.114390524	1.431599919	0.167689658	0.287808711	-6.044729363
Th17p.DHEA	ZFP777	-0.737241309	2.731190187	-1.431451197	0.167731737	0.287835944	-6.044930527
Th17p.DHEA	FAM216A	-0.087985776	5.397246815	-1.430712726	0.167940807	0.288149687	-6.045929147
Th17p.DHEA	SPRYD7	-0.193747994	4.735142357	-1.430369723	0.168037986	0.288271384	-6.046392841
Th17p.DHEA	GEN1	-0.166276179	4.392776851	-1.430229365	0.168077766	0.288294587	-6.04658256
Th17p.DHEA	SLC5A6	1.323917718	1.959684762	1.429921702	0.168164988	0.288399146	-6.046998368
Th17p.DHEA	SKA2	0.139377682	5.482542657	1.42936121	0.168323981	0.28862674	-6.047755691
Th17p.DHEA	RNF11	-1.064284905	-1.057152688	-1.427648536	0.168810564	0.289415894	-6.050068314
Th17p.DHEA	2410002F23RIK	-0.120069003	6.604581842	-1.426684091	0.169085068	0.289832454	-6.051369611
Th17p.DHEA	AOC2	-0.221743768	2.779906487	-1.426547496	0.169123976	0.289832454	-6.051553857
Th17p.DHEA	TIMM22	-0.105914573	5.760790408	-1.426429641	0.169157551	0.289832454	-6.051712814
Th17p.DHEA	BAG5	-0.092259951	5.991782917	-1.426424167	0.169159111	0.289832454	-6.051720196
Th17p.DHEA	RAB2A	-0.094577377	5.016878016	-1.425789903	0.169339898	0.290096946	-6.052575474
Th17p.DHEA	SERTAD2	0.134351176	4.286213756	1.425664854	0.16937556	0.290112778	-6.052744059
Th17p.DHEA	FBLN2	0.547959913	-0.476646036	1.425427612	0.169443234	0.290183429	-6.053063867
Th17p.DHEA	TRIM5	1.178179173	-1.04003964	1.425078122	0.169542966	0.290308953	-6.05353491
Th17p.DHEA	RNF152	-0.400377235	-0.343804805	-1.424544337	0.169695382	0.290524631	-6.054254161
Th17p.DHEA	FDXR	-0.103936804	5.959019926	-1.423966079	0.169860621	0.290762194	-6.055033093
Th17p.DHEA	GALE	-0.121907932	5.432912478	-1.423369476	0.170031237	0.291008887	-6.055836463
Th17p.DHEA	EML4	0.589930192	2.449349296	1.42324137	0.170067891	0.291026261	-6.056008932
Th17p.DHEA	WDR83	-0.126727305	5.143156854	-1.422991702	0.170139345	0.291103171	-6.056345024
Th17p.DHEA	CDK5RAP1	-0.230642668	4.843787945	-1.421806724	0.17047881	0.291593596	-6.057939529
Th17p.DHEA	VPS37C	-0.423357927	3.481863579	-1.421801072	0.17048043	0.291593596	-6.057947131
Th17p.DHEA	TTC32	-0.193233479	3.178805865	-1.421713133	0.170505644	0.291593596	-6.058065418
Th17p.DHEA	USP42	0.125866583	4.663726589	1.421400871	0.170595202	0.291701325	-6.058485395
Th17p.DHEA	NFE2L2	-0.125139104	5.481010002	-1.420968255	0.170719339	0.291868139	-6.059067117
Th17p.DHEA	JAG2	0.963465157	1.045411633	1.419621867	0.171106145	0.292457906	-6.060876631
Th17p.DHEA	TYW3	-0.220183666	3.543513879	-1.419582133	0.171117571	0.292457906	-6.060930012
Th17p.DHEA	MTMR14	0.122615138	5.387201127	1.419259088	0.171210489	0.292571177	-6.061363957
Th17p.DHEA	PPP2R5D	-0.088591153	6.592444561	-1.419110645	0.1712532	0.292598629	-6.061563335
Th17p.DHEA	SENP6	0.089339091	4.944690345	1.418955938	0.171297722	0.292629167	-6.061771107
Th17p.DHEA	TMEM254B	-1.429132206	4.320767627	-1.4185832	0.171405028	0.292748494	-6.062271619
Th17p.DHEA	TMEM243	0.33210658	1.380252023	1.418528109	0.171420892	0.292748494	-6.062345585
Th17p.DHEA	SPECC1L	2.077839498	1.153127774	1.417553258	0.171701815	0.293182651	-6.063654065
Th17p.DHEA	RPS11	-0.100694752	10.75550901	-1.416692376	0.171950204	0.29356113	-6.064808962
Th17p.DHEA	GM5595	-1.738850005	-0.361360867	-1.415657709	0.172249117	0.294025735	-6.066196237
Th17p.DHEA	TGOLN1	0.068334626	7.093016764	1.41553096	0.172285763	0.294039313	-6.066366124
Th17p.DHEA	DLG2	-0.535111245	0.43451754	-1.41544498	0.172310626	0.294039313	-6.06648136
Th17p.DHEA	MPC2	-0.120177267	5.454717152	-1.414932388	0.17245891	0.294246626	-6.06716825
Th17p.DHEA	GM5464	0.568057436	0.523233695	1.413728396	0.172807608	0.294795766	-6.068780838
Th17p.DHEA	XDH	0.763718714	-0.070999899	1.412080494	0.17328579	0.29556559	-6.070986166
Th17p.DHEA	H2-Q10	-0.407517168	0.250634227	-1.410631957	0.173707	0.296238014	-6.072922957
Th17p.DHEA	ACAP1	0.060682753	7.145286344	1.409665163	0.173988585	0.296672151	-6.074214719
Th17p.DHEA	2310007L24RIK	-0.344189552	0.252268711	-1.408110217	0.174442243	0.297399513	-6.07629081
Th17p.DHEA	WIPF2	0.12253439	4.655562963	1.407456473	0.174633257	0.297669228	-6.077163098
Th17p.DHEA	N4BP2	0.255358097	3.785959499	1.407383251	0.174654662	0.297669228	-6.077260777
Th17p.DHEA	RAB11FIP2	-0.760461539	0.313507029	-1.405961437	0.175070715	0.298287436	-6.079156673
Th17p.DHEA	RPL32	0.162531245	10.30620694	1.405873102	0.17509659	0.298287436	-6.079274411
Th17p.DHEA	1600014C10RIK	-0.119822214	6.71779552	-1.405865283	0.175098881	0.298287436	-6.079284832
Th17p.DHEA	ZBTB41	0.20825961	3.599238993	1.405590363	0.175179431	0.298378366	-6.079651218
Th17p.DHEA	XKRX	-0.374013566	2.161232266	-1.405162474	0.175304858	0.298545696	-6.08022135
Th17p.DHEA	GM14326	-0.348999723	2.704760486	-1.404194639	0.175588827	0.29898293	-6.081510396
Th17p.DHEA	LIMA1	-0.656749817	0.035162434	-1.403015726	0.175935227	0.2994782	-6.083079592
Th17p.DHEA	CTBP2	0.538116195	0.021527193	1.402940329	0.175957399	0.2994782	-6.083179912
Th17p.DHEA	DERL3	-0.34320837	0.101686653	-1.40292635	0.175961511	0.2994782	-6.083198512
Th17p.DHEA	GM3488	0.835526059	0.595456859	1.402475426	0.176094166	0.299657529	-6.083798398
Th17p.DHEA	FAR2	0.380274058	0.893787075	1.401907603	0.176261326	0.29989551	-6.084553577
Th17p.DHEA	MARF1	0.214278427	4.365363749	1.401320238	0.176434372	0.30014343	-6.085334482
Th17p.DHEA	TLN2	0.78469705	0.585316826	1.400708141	0.17661485	0.300403914	-6.086147982
Th17p.DHEA	CORO1A	-0.052014384	10.37862525	-1.400574261	0.176654345	0.300424556	-6.086325875
Th17p.DHEA	ATXN7L3B	-0.073303244	6.287556732	-1.400376603	0.176712667	0.300477206	-6.086588488
Th17p.DHEA	DUSP3	-0.237427654	2.722589436	-1.39997054	0.17683253	0.30060868	-6.087127895
Th17p.DHEA	PROZ	0.608411538	-0.1372888	1.399929193	0.176844739	0.30060868	-6.087182813
Th17p.DHEA	PPIE	-0.140108131	6.597738806	-1.399586894	0.176945836	0.300733977	-6.087637406
Th17p.DHEA	ZZEF1	-0.105708558	5.300029545	-1.399248579	0.177045802	0.300857313	-6.08808662
Th17p.DHEA	USP33	0.097915498	6.091755447	1.398817885	0.177173131	0.301012456	-6.088658365
Th17p.DHEA	GM1673	0.443523238	0.326336619	1.398754337	0.177191924	0.301012456	-6.088742713
Th17p.DHEA	FAM13B	0.184151283	3.893822971	1.398310939	0.177323096	0.301188695	-6.089331149
Th17p.DHEA	CNTD1	0.505372723	0.199431488	1.398179863	0.177361887	0.301207993	-6.089505072
Th17p.DHEA	CYLD	-0.156333095	6.44298422	-1.397924448	0.177437496	0.301289801	-6.08984394
Th17p.DHEA	SESN1	0.13415906	4.950606031	1.39742791	0.177584557	0.301480101	-6.090502567
Th17p.DHEA	PABPC1	0.299283931	5.251529706	1.397360673	0.177604478	0.301480101	-6.090591739
Th17p.DHEA	FLRT1	0.551457408	0.355222965	1.397012382	0.177707699	0.301608694	-6.091053593
Th17p.DHEA	CHAF1A	0.067021084	7.281468094	1.396432501	0.177879663	0.301824172	-6.09182234
Th17p.DHEA	CCL4	-0.434574109	4.915405471	-1.3963989	0.177889631	0.301824172	-6.091866877
Th17p.DHEA	ADAM9	-0.194518717	3.872530517	-1.396247261	0.177934624	0.301832145	-6.092067858
Th17p.DHEA	MAF1	0.08965893	7.219210934	1.396197791	0.177949304	0.301832145	-6.09213342
Th17p.DHEA	CHST15	-0.285392738	1.872967347	-1.395504734	0.178155069	0.302134489	-6.093051733
Th17p.DHEA	NF2	-0.075032077	6.421816164	-1.395172177	0.178253872	0.302255368	-6.093492244
Th17p.DHEA	MPHOSPH6	-0.115056994	6.572835725	-1.394042235	0.178589904	0.302730828	-6.094988343
Th17p.DHEA	CRTAM	-0.202233999	4.25420221	-1.394018189	0.17859706	0.302730828	-6.095020169
Th17p.DHEA	RAC3	-0.389638829	0.671287981	-1.393951269	0.178616978	0.302730828	-6.095108742
Th17p.DHEA	RALGAPA2	0.223551625	3.746424658	1.39362996	0.178712636	0.302846212	-6.095533967
Th17p.DHEA	PLOD1	0.158078639	3.520044178	1.393499145	0.178751593	0.30286549	-6.095707065
Th17p.DHEA	CCDC93	-0.098797011	4.854305961	-1.392942132	0.178917549	0.303099908	-6.096443975
Th17p.DHEA	TMCO3	-0.12946018	4.74049668	-1.392731044	0.178980473	0.303159736	-6.096723174
Th17p.DHEA	B3GALT2	0.402415467	0.505960034	1.392567418	0.17902926	0.303195606	-6.096939573
Th17p.DHEA	H2-T23	-0.21252086	8.318806121	-1.391966287	0.179208589	0.303452508	-6.097734401
Th17p.DHEA	SELK	-0.071865687	6.781961235	-1.38997314	0.17980421	0.304414127	-6.100367766
Th17p.DHEA	YBX3	-0.088677948	5.598659633	-1.389523564	0.179938777	0.304594992	-6.100961321
Th17p.DHEA	DXO	-0.097811871	5.310689168	-1.389249889	0.180020733	0.304659591	-6.101322565
Th17p.DHEA	STX16	0.117265928	4.899310628	1.389210846	0.180032427	0.304659591	-6.101374095
Th17p.DHEA	FAM53B	0.105821971	6.086821418	1.388913733	0.180121441	0.304763258	-6.101766201
Th17p.DHEA	UFSP1	-0.340919028	1.694568745	-1.388781344	0.180161115	0.304783424	-6.101940895
Th17p.DHEA	LENG8	-0.123311915	6.157175698	-1.388384649	0.180280038	0.304937631	-6.102464273
Th17p.DHEA	MADD	0.113229743	5.876227441	1.388131126	0.180356074	0.305019258	-6.102798692
Th17p.DHEA	PFKFB1	-0.732891953	1.420958211	-1.387879564	0.180431546	0.305042222	-6.103130475
Th17p.DHEA	CRKL	-0.051797744	6.420679063	-1.387809206	0.180452659	0.305042222	-6.103223261
Th17p.DHEA	DCAF10	0.173429403	3.8322523	1.387808105	0.180452989	0.305042222	-6.103224713
Th17p.DHEA	UNG	-0.090273374	6.397673021	-1.387096759	0.180666561	0.305356243	-6.104162594
Th17p.DHEA	TUBG2	0.486676548	0.764046835	1.386915271	0.180721083	0.305401386	-6.104401816
Th17p.DHEA	KIF2A	0.100312743	4.81798878	1.386214426	0.18093175	0.305702933	-6.105325365
Th17p.DHEA	RBM33	-0.08902439	5.592743903	-1.386136449	0.180955201	0.305702933	-6.105428097
Th17p.DHEA	PPP2R3A	0.384867103	1.852787081	1.385931659	0.181016802	0.305736164	-6.105697877
Th17p.DHEA	RPA2	-0.047781041	7.554561462	-1.385794429	0.181058091	0.305736164	-6.105878638
Th17p.DHEA	ELMO3	0.266414127	2.56329025	1.385793407	0.181058398	0.305736164	-6.105879985
Th17p.DHEA	SLC6A6	0.065832534	7.30693455	1.385664725	0.181097122	0.305754535	-6.106049474
Th17p.DHEA	RNF139	0.129204975	5.104381084	1.3848606	0.181339252	0.306116269	-6.107108303
Th17p.DHEA	SRPK1	-0.058311813	7.481800923	-1.384453079	0.18146206	0.30623371	-6.107644711
Th17p.DHEA	TBC1D10C	0.115035023	7.570932532	1.384441748	0.181465475	0.30623371	-6.107659623
Th17p.DHEA	ARHGAP27	0.126004909	6.284349292	1.384352148	0.181492486	0.30623371	-6.107777544
Th17p.DHEA	TNNT1	0.292830401	1.771493999	1.383866476	0.181638951	0.306433756	-6.108416611
Th17p.DHEA	JRKL	-0.259133821	3.29637866	-1.383657996	0.181701851	0.306490735	-6.108690882
Th17p.DHEA	TMEM222	-0.160267696	5.68597643	-1.383569531	0.181728547	0.306490735	-6.108807254
Th17p.DHEA	HIST1H3E	-0.326857386	2.011854296	-1.381358912	0.182396663	0.307570294	-6.111713232
Th17p.DHEA	LARP4	0.133762991	5.589534567	1.38083512	0.182555255	0.307790458	-6.112401224
Th17p.DHEA	RSL24D1	-0.060848397	7.456691051	-1.380726303	0.182588216	0.307798772	-6.112544126
Th17p.DHEA	YKT6	0.078270556	6.032947423	1.3801353	0.182767317	0.30802886	-6.11332009
Th17p.DHEA	SYN3	-0.748007028	-0.182086632	-1.380090799	0.182780808	0.30802886	-6.113378507
Th17p.DHEA	IRAK4	-0.142701854	4.67532925	-1.379993346	0.182810356	0.308031382	-6.113506429
Th17p.DHEA	KLRE1	-0.420143568	-0.349007581	-1.379422662	0.182983464	0.308275763	-6.11425539
Th17p.DHEA	PLCB3	0.805994456	2.250178075	1.379133016	0.183071374	0.308332188	-6.114635422
Th17p.DHEA	SACM1L	-0.098643661	6.341649308	-1.379127283	0.183073114	0.308332188	-6.114642943
Th17p.DHEA	0610010K14RIK	-0.095522572	5.659540997	-1.379027445	0.183103424	0.308335945	-6.114773921
Th17p.DHEA	2410015M20RIK	-0.110130623	6.531294036	-1.378266988	0.183334421	0.308648849	-6.115771306
Th17p.DHEA	KCTD21	-0.469062118	0.358871729	-1.378230681	0.183345455	0.308648849	-6.115818912
Th17p.DHEA	ZFP869	-0.612481328	4.591954665	-1.378028453	0.183406926	0.308705006	-6.116084065
Th17p.DHEA	ZFP953	-0.322035045	2.259811318	-1.37766958	0.183516053	0.308841345	-6.116554524
Th17p.DHEA	H1F0	0.181599719	4.393628872	1.377177013	0.183665917	0.30904619	-6.117200081
Th17p.DHEA	LENG1	-0.14708855	4.204319509	-1.376676132	0.183818411	0.309255397	-6.11785634
Th17p.DHEA	PEPD	0.085422727	5.9886292	1.376447002	0.183888204	0.309325424	-6.118156483
Th17p.DHEA	AMICA1	0.45938529	1.578115436	1.375985593	0.184028813	0.309514534	-6.118760768
Th17p.DHEA	PLIN2	-0.19835137	3.927261424	-1.375603126	0.18414543	0.309663241	-6.119261539
Th17p.DHEA	IPCEF1	0.575087644	0.023523218	1.375485909	0.184181182	0.309675939	-6.11941499
Th17p.DHEA	SLC45A4	-0.246448145	2.560444592	-1.375187858	0.184272115	0.309781398	-6.119805128
Th17p.DHEA	FAM114A1	0.490039899	-0.27176766	1.374376959	0.184519694	0.310150124	-6.120866208
Th17p.DHEA	AP2A1	-0.130746151	5.0792228	-1.374054757	0.184618141	0.310268106	-6.121287674
Th17p.DHEA	LRCH1	0.107114371	5.408634652	1.373852848	0.184679854	0.310293305	-6.121551745
Th17p.DHEA	UBALD1	-0.131702879	5.129631128	-1.373756769	0.184709226	0.310293305	-6.121677393
Th17p.DHEA	HSD17B7	-0.220293735	4.499519492	-1.373728376	0.184717907	0.310293305	-6.121714522
Th17p.DHEA	GPALPP1	-0.129318366	5.312890875	-1.373597604	0.184757892	0.310313003	-6.121885526
Th17p.DHEA	2610507B11RIK	-0.11064674	5.797673573	-1.37336448	0.184829191	0.310344741	-6.122190335
Th17p.DHEA	COPS3	-0.047435414	7.781196182	-1.373351004	0.184833313	0.310344741	-6.122207953
Th17p.DHEA	ESRRA	0.20986771	3.208158969	1.372515814	0.185088931	0.310726425	-6.123299605
Th17p.DHEA	VMN1R65	0.33199809	0.89088022	1.371918518	0.185271912	0.310986069	-6.124079976
Th17p.DHEA	IFFO1	1.136570551	1.978465239	1.371479387	0.185406531	0.311103949	-6.124653524
Th17p.DHEA	CNPY4	-0.133043448	4.646555274	-1.371428631	0.185422095	0.311103949	-6.124719807
Th17p.DHEA	LTB4R1	-0.426153136	1.13819746	-1.371412204	0.185427133	0.311103949	-6.124741258
Th17p.DHEA	CD1D1	0.232647963	2.155505112	1.370650736	0.185660772	0.311448356	-6.12573541
Th17p.DHEA	SCML2	0.939972391	-1.164862629	1.370400878	0.185737486	0.311529454	-6.126061517
Th17p.DHEA	XPR1	0.160667101	4.25725353	1.369907762	0.185888963	0.311735904	-6.126704977
Th17p.DHEA	UNC13D	0.380168023	5.760745196	1.369089318	0.18614059	0.312079896	-6.127772526
Th17p.DHEA	CERS5	0.048106131	7.330968463	1.369055719	0.186150926	0.312079896	-6.12781634
Th17p.DHEA	RND1	0.379870553	1.933792918	1.368787023	0.186233598	0.312170835	-6.128166695
Th17p.DHEA	APH1B	-0.430085396	0.404371562	-1.368227321	0.186405901	0.312410894	-6.128896313
Th17p.DHEA	APBB1IP	0.205241579	3.472997431	1.368031816	0.186466117	0.312410894	-6.129151112
Th17p.DHEA	HINFP	-0.363283707	4.04946743	-1.367993984	0.18647777	0.312410894	-6.129200414
Th17p.DHEA	CCDC167	0.183101915	4.091578989	1.367877742	0.186513582	0.312410894	-6.129351893
Th17p.DHEA	EPS8	0.85011199	-0.834129253	1.367859957	0.186519062	0.312410894	-6.129375069
Th17p.DHEA	CLIP2	0.399968448	-0.269154782	1.367509044	0.186627206	0.312446643	-6.129832286
Th17p.DHEA	RPL13	0.073859607	11.25868567	1.367507421	0.186627707	0.312446643	-6.129834401
Th17p.DHEA	APLP1	0.399781862	0.650844164	1.367468393	0.186639738	0.312446643	-6.129885246
Th17p.DHEA	BRPF3	0.261861197	1.783273052	1.367421418	0.186654219	0.312446643	-6.129946441
Th17p.DHEA	VAV1	-0.047975265	8.153376596	-1.367068214	0.186763132	0.312581307	-6.130406521
Th17p.DHEA	MSRA	-0.140717401	3.746117758	-1.366820471	0.186839556	0.312661561	-6.13072917
Th17p.DHEA	ZFP397	-0.271326991	4.456655604	-1.366689773	0.186879884	0.312681396	-6.130899365
Th17p.DHEA	BCDIN3D	-0.165301961	3.512979766	-1.366440253	0.186956894	0.312762592	-6.131224253
Th17p.DHEA	SFRP2	0.352530422	2.046101659	1.365922274	0.18711684	0.312982486	-6.131898531
Th17p.DHEA	JUP	0.494123679	2.228869534	1.36491606	0.187427858	0.313454967	-6.133207765
Th17p.DHEA	PQLC2	-0.398015051	3.425984585	-1.364728045	0.187486019	0.313504488	-6.133452311
Th17p.DHEA	PPRC1	-0.400698344	5.790301314	-1.363982597	0.187716757	0.313842525	-6.134421623
Th17p.DHEA	KRR1	-0.101763365	6.48663846	-1.363713404	0.187800135	0.313923278	-6.134771549
Th17p.DHEA	BEGAIN	0.471193701	-0.291710841	1.363642077	0.187822233	0.313923278	-6.134864258
Th17p.DHEA	SERTAD3	0.164422697	3.398160783	1.363546559	0.187851828	0.313924962	-6.134988404
Th17p.DHEA	MLLT11	-0.09930485	4.632215217	-1.362810909	0.188079884	0.314211087	-6.135944292
Th17p.DHEA	USP54	0.322922006	3.082902528	1.362809656	0.188080273	0.314211087	-6.135945919
Th17p.DHEA	VDAC3	-0.047122647	8.089035065	-1.362420314	0.188201061	0.314318055	-6.136451649
Th17p.DHEA	ARL16	-0.119217618	4.547336979	-1.362418739	0.188201549	0.314318055	-6.136453694
Th17p.DHEA	SDR39U1	-0.135871081	5.978013416	-1.362308828	0.188235659	0.314327216	-6.13659644
Th17p.DHEA	PEX2	-0.117803468	5.281408628	-1.362069847	0.188309841	0.314403278	-6.13690678
Th17p.DHEA	MMAB	-0.192464164	4.335387771	-1.361961783	0.188343392	0.314411491	-6.137047096
Th17p.DHEA	PTGER1	0.091089824	5.444393089	1.361326558	0.188540712	0.314693048	-6.137871724
Th17p.DHEA	AHRR	-0.988744916	0.348788816	-1.361167804	0.188590052	0.314727562	-6.138077764
Th17p.DHEA	FAM49A	0.176189695	4.2653487	1.36057121	0.18877556	0.314989276	-6.138851877
Th17p.DHEA	DAG1	0.159843423	4.193555982	1.36023436	0.188880365	0.315116271	-6.139288833
Th17p.DHEA	KCNH2	1.016841788	-0.724156933	1.360063918	0.188933414	0.31511837	-6.139509894
Th17p.DHEA	MCTP2	0.270025366	2.941234325	1.360043682	0.188939712	0.31511837	-6.139536138
Th17p.DHEA	MAPK8IP3	0.105707497	6.033348965	1.359943701	0.188970837	0.31511837	-6.139665799
Th17p.DHEA	IRF9	-0.128554527	5.317156201	-1.359778876	0.189022156	0.31511837	-6.139879537
Th17p.DHEA	CISD3	-0.10115001	4.807894062	-1.359755253	0.189029512	0.31511837	-6.139910169
Th17p.DHEA	CCZ1	0.16217306	4.184243155	1.359677246	0.189053804	0.31511837	-6.140011316
Th17p.DHEA	GPAA1	-0.084760758	6.931680044	-1.3595537	0.189092283	0.315134673	-6.140171501
Th17p.DHEA	SHPK	0.308149005	1.377403545	1.358990976	0.189267625	0.315379028	-6.140900955
Th17p.DHEA	NFKB2	-0.067389072	8.197227109	-1.358662745	0.18936996	0.315429156	-6.141326323
Th17p.DHEA	TXLNG	-0.228233681	4.045995938	-1.358621205	0.189382914	0.315429156	-6.14138015
Th17p.DHEA	ANO6	0.087369037	5.86353629	1.358618097	0.189383884	0.315429156	-6.141384177
Th17p.DHEA	PDZD2	0.440059275	0.670146367	1.358150974	0.189529606	0.315619449	-6.141989376
Th17p.DHEA	SCLT1	0.304580335	2.207374285	1.358067611	0.189555621	0.315619449	-6.142097361
Th17p.DHEA	LSM10	-0.103506334	4.588786348	-1.35760853	0.189698936	0.315810191	-6.142691943
Th17p.DHEA	INHBA	0.344354359	3.582375769	1.357493071	0.189734994	0.315822338	-6.142841454
Th17p.DHEA	KCNAB2	-0.055283844	7.165570816	-1.356943779	0.18990661	0.316034349	-6.143552603
Th17p.DHEA	SAMD8	0.123929273	4.465561256	1.356894937	0.189921875	0.316034349	-6.143615825
Th17p.DHEA	MINOS1	0.147405349	7.56178781	1.356809112	0.189948703	0.316034349	-6.143726915
Th17p.DHEA	MRPL13	-0.070470891	6.193163796	-1.355622948	0.190319783	0.316603778	-6.145261658
Th17p.DHEA	ANAPC16	-0.072460547	5.522119428	-1.355299699	0.190421008	0.316724188	-6.145679708
Th17p.DHEA	NDUFA6	0.14634203	6.467140653	1.353939669	0.190847366	0.317357399	-6.147437689
Th17p.DHEA	FNTB	0.091990058	5.397045904	1.353882371	0.190865346	0.317357399	-6.147511721
Th17p.DHEA	SLC25A35	0.336595041	1.431578561	1.353808876	0.190888409	0.317357399	-6.147606676
Th17p.DHEA	HIST1H1B	-0.261761448	2.754883092	-1.35342541	0.19100878	0.317509448	-6.148102042
Th17p.DHEA	OST4	0.187644632	6.181062948	1.352750834	0.191220676	0.317813568	-6.148973183
Th17p.DHEA	RUFY3	0.372935883	1.873106147	1.35249021	0.191302593	0.3179016	-6.149309655
Th17p.DHEA	ANXA6	-0.053809444	7.775234083	-1.352154055	0.19140829	0.318029117	-6.149743558
Th17p.DHEA	GUF1	0.274140248	2.937660447	1.35142954	0.191636258	0.318359719	-6.150678445
Th17p.DHEA	ZC2HC1A	0.531891331	0.145613473	1.350998749	0.191771907	0.31853688	-6.151234125
Th17p.DHEA	EGFL7	0.118763873	4.492918685	1.350603928	0.191896297	0.318695287	-6.151743277
Th17p.DHEA	BICD2	0.152495699	4.951637887	1.350365202	0.19197154	0.318753472	-6.152051072
Th17p.DHEA	TET1	0.488511012	1.261882165	1.350308586	0.191989388	0.318753472	-6.152124062
Th17p.DHEA	ULK4	-0.68668506	0.141011358	-1.349579959	0.1922192	0.319086778	-6.153063186
Th17p.DHEA	ANKRD12	-0.122229947	5.140244265	-1.34938528	0.19228064	0.319140523	-6.153314037
Th17p.DHEA	LIN7C	-0.083489633	5.895674191	-1.349165404	0.19235005	0.31918589	-6.153597317
Th17p.DHEA	NQO2	-0.384483598	2.0611059	-1.349110599	0.192367354	0.31918589	-6.15366792
Th17p.DHEA	GSK3A	0.325092601	1.840485477	1.349022494	0.192395174	0.31918589	-6.153781417
Th17p.DHEA	DVL3	-0.202890878	3.217780442	-1.348667318	0.192507358	0.319323762	-6.154238892
Th17p.DHEA	SCOC	0.152758965	5.203204642	1.348532498	0.192549956	0.31932771	-6.154412517
Th17p.DHEA	PSMD10	-0.070234208	5.665480379	-1.348404836	0.192590298	0.31932771	-6.154576911
Th17p.DHEA	AMPD2	-0.164536713	6.559752366	-1.348311752	0.192619718	0.31932771	-6.154696768
Th17p.DHEA	FAM213B	0.268227403	2.119105998	1.348291691	0.192626059	0.31932771	-6.154722599
Th17p.DHEA	UBE2Z	0.110365671	5.111822856	1.347389868	0.192911275	0.319719806	-6.155883447
Th17p.DHEA	FAM178A	0.12074619	5.327259355	1.347359735	0.192920812	0.319719806	-6.155922225
Th17p.DHEA	4930523C07RIK	0.30553403	4.354444298	1.346586314	0.193165695	0.320077334	-6.156917258
Th17p.DHEA	NDUFA4	0.165577272	8.570090158	1.346449032	0.193209187	0.320101099	-6.157093827
Th17p.DHEA	GPANK1	-0.079463043	5.265184377	-1.345269043	0.193583339	0.320672597	-6.158610878
Th17p.DHEA	GJC3	0.306795633	0.853592485	1.345103769	0.19363579	0.320711103	-6.158823274
Th17p.DHEA	POU6F1	1.171062027	0.074316689	1.344024646	0.193978534	0.321230325	-6.160209536
Th17p.DHEA	DYNC1I2	-0.063723322	6.737792478	-1.343859842	0.19403092	0.321268627	-6.160421166
Th17p.DHEA	ANXA4	-1.319278664	2.637806973	-1.34342969	0.194167705	0.321426656	-6.160973431
Th17p.DHEA	ACAP3	-0.163145657	4.240422512	-1.343375619	0.194184905	0.321426656	-6.161042843
Th17p.DHEA	ESR2	0.492139181	-0.154244201	1.343192177	0.194243265	0.321474798	-6.161278308
Th17p.DHEA	TNPO1	-0.088926431	7.793508148	-1.342834788	0.194357004	0.321614566	-6.161736976
Th17p.DHEA	LRRC40	-0.09816607	6.229042427	-1.342467996	0.194473791	0.321759334	-6.162207606
Th17p.DHEA	SMUG1	-0.244334295	2.817668234	-1.342301367	0.194526864	0.321798658	-6.162421371
Th17p.DHEA	ARFGEF2	0.625872048	3.022038568	1.341617935	0.194744664	0.322081716	-6.163297903
Th17p.DHEA	ANAPC10	0.08981093	4.99466353	1.341580393	0.194756633	0.322081716	-6.163346042
Th17p.DHEA	COX15	-0.184241465	3.129522402	-1.341304205	0.194844709	0.322178852	-6.163700151
Th17p.DHEA	MAGEE1	0.143274324	4.213237935	1.340803395	0.195004497	0.322394517	-6.164342102
Th17p.DHEA	AXIN2	0.416329976	1.435461903	1.34026461	0.195176517	0.322581918	-6.165032506
Th17p.DHEA	CYTH3	-1.367486344	3.117414712	-1.340227017	0.195188524	0.322581918	-6.165080669
Th17p.DHEA	EFCAB14	0.110121921	5.434448122	1.340172372	0.195205978	0.322581918	-6.165150677
Th17p.DHEA	FAM114A2	0.09381656	6.277677228	1.340074243	0.195237324	0.322585173	-6.165276388
Th17p.DHEA	GFOD2	-0.149486485	3.79504563	-1.336640007	0.196336868	0.324335728	-6.169671086
Th17p.DHEA	ENTPD4	-1.076368989	3.847785709	-1.336580761	0.19635588	0.324335728	-6.16974682
Th17p.DHEA	DISP1	-0.205363212	3.888625119	-1.336481027	0.196387887	0.324339809	-6.169874301
Th17p.DHEA	PRR5L	0.335624352	1.638946371	1.336342781	0.196432261	0.324364309	-6.170050996
Th17p.DHEA	NIT2	-0.094656583	5.279528371	-1.335558502	0.196684145	0.324730311	-6.17105311
Th17p.DHEA	DGKZ	0.415933023	3.507106563	1.335468544	0.196713052	0.324730311	-6.171168023
Th17p.DHEA	ASS1	0.068274146	7.754383776	1.334990668	0.196866672	0.324935056	-6.171778354
Th17p.DHEA	R3HCC1L	-0.123580598	5.048327583	-1.33459678	0.196993364	0.325071677	-6.172281281
Th17p.DHEA	ATMIN	0.293043134	4.519274968	1.334549262	0.197008652	0.325071677	-6.172341945
Th17p.DHEA	DNAJC21	0.173296278	3.616105653	1.333512066	0.197342588	0.325572878	-6.173665633
Th17p.DHEA	ZSCAN29	1.571672908	0.48660516	1.333421709	0.197371701	0.325572878	-6.173780908
Th17p.DHEA	YIPF3	0.06014143	6.758645438	1.332408973	0.19769823	0.326024983	-6.175072478
Th17p.DHEA	CSRP2	0.177936145	2.814503251	1.332387493	0.19770516	0.326024983	-6.175099862
Th17p.DHEA	GTPBP2	0.134311071	4.829724503	1.332059976	0.197810853	0.326137158	-6.175517372
Th17p.DHEA	CRTC3	0.351217513	3.637255349	1.331992651	0.197832585	0.326137158	-6.175603185
Th17p.DHEA	HMG20B	-0.120493412	4.417501118	-1.331692528	0.197929484	0.326247924	-6.175985683
Th17p.DHEA	UBE2R2	-0.118643193	4.310097691	-1.331201935	0.198087962	0.326460139	-6.176610774
Th17p.DHEA	NUDCD2	-0.071808546	7.040686142	-1.331016706	0.198147822	0.326497218	-6.176846733
Th17p.DHEA	SLC25A42	0.249392349	2.141201311	1.330882863	0.198191085	0.326497218	-6.177017216
Th17p.DHEA	MTHFSD	-0.109818807	4.973274704	-1.330856341	0.198199659	0.326497218	-6.177050997
Th17p.DHEA	NOC2L	-0.061079299	6.716320767	-1.330300766	0.198379328	0.326744172	-6.177758499
Th17p.DHEA	CCDC127	-0.075007497	6.507929988	-1.329512852	0.198634352	0.32711515	-6.17876145
Th17p.DHEA	LAPTM4B	0.227546199	3.439038401	1.329363719	0.198682651	0.327145628	-6.178951228
Th17p.DHEA	BAZ2A	-1.597995263	2.422206352	-1.328905098	0.19883124	0.327341207	-6.179534731
Th17p.DHEA	POLR2K	0.215233373	5.778592233	1.328553846	0.198945102	0.327479563	-6.179981516
Th17p.DHEA	DHDH	-0.638170064	-0.144376475	-1.327973932	0.199133199	0.327740057	-6.180718937
Th17p.DHEA	DYNLT1C	-0.108438706	6.068290446	-1.326906395	0.199479824	0.328216423	-6.182075717
Th17p.DHEA	NT5C3B	-0.102832791	6.499572535	-1.326888815	0.199485536	0.328216423	-6.182098053
Th17p.DHEA	TLR6	0.531805774	-0.203475375	1.326806434	0.199512305	0.328216423	-6.182202716
Th17p.DHEA	ZFP84	0.137873589	4.613308531	1.325896227	0.199808258	0.328654056	-6.183358743
Th17p.DHEA	ACTR10	-0.06029314	7.098278826	-1.325772553	0.199848497	0.328671011	-6.183515766
Th17p.DHEA	SULT2B1	0.319738299	1.488372157	1.325667826	0.199882576	0.328677833	-6.183648725
Th17p.DHEA	ZFP14	0.938858514	0.217443355	1.325535684	0.199925583	0.328699331	-6.183816475
Th17p.DHEA	SIK2	0.170618865	3.790619924	1.324950467	0.200116136	0.328936902	-6.184559222
Th17p.DHEA	NDUFB2	-0.247786439	6.025412606	-1.32490793	0.200129992	0.328936902	-6.184613199
Th17p.DHEA	KLHL36	0.18388286	3.530504536	1.32421381	0.200356202	0.329259421	-6.185493784
Th17p.DHEA	MTDH	-0.060874331	7.634312653	-1.323249271	0.200670873	0.329699342	-6.186716791
Th17p.DHEA	POLQ	-0.12127061	4.564084828	-1.323156858	0.200701042	0.329699342	-6.186833928
Th17p.DHEA	HIST1H2AE	-0.260949085	2.679121299	-1.323117262	0.20071397	0.329699342	-6.186884116
Th17p.DHEA	INSR	0.182790588	3.592242534	1.322351296	0.200964177	0.330014301	-6.187854725
Th17p.DHEA	1700037C18RIK	-0.253765183	2.364716945	-1.322346282	0.200965816	0.330014301	-6.187861078
Th17p.DHEA	ORC6	-0.05523002	7.411287789	-1.322017639	0.201073245	0.330106635	-6.188277378
Th17p.DHEA	COIL	-0.094930025	4.76732867	-1.321958524	0.201092574	0.330106635	-6.188352251
Th17p.DHEA	NAA60	-0.116053635	6.39400977	-1.321808209	0.201141729	0.330106635	-6.188542624
Th17p.DHEA	LIPO1	-0.143967563	4.396386806	-1.32180649	0.201142291	0.330106635	-6.1885448
Th17p.DHEA	TIMM8A1	-0.061209326	7.189548302	-1.321115059	0.201368518	0.330428527	-6.189420254
Th17p.DHEA	CNPY2	-0.101909545	5.028461715	-1.319894969	0.201768204	0.331034909	-6.190964131
Th17p.DHEA	CNIH3	0.491622968	-0.027653145	1.319264805	0.201974881	0.331279482	-6.191761059
Th17p.DHEA	KHSRP	0.154539997	4.560667848	1.319256487	0.20197761	0.331279482	-6.191771576
Th17p.DHEA	ZBP1	-0.156742069	3.980740873	-1.3190381	0.202049275	0.331347534	-6.192047681
Th17p.DHEA	ZNRD1AS	-0.261213119	1.514071441	-1.318620189	0.202186469	0.331523013	-6.192575934
Th17p.DHEA	CAP1	-0.304784949	5.399289645	-1.31787575	0.20243104	0.331874478	-6.19351658
Th17p.DHEA	SPR	-0.148655247	5.34472907	-1.31761524	0.202516681	0.331931103	-6.193845647
Th17p.DHEA	FAM96B	-0.086698306	5.907594428	-1.317586789	0.202526035	0.331931103	-6.193881582
Th17p.DHEA	NR1D2	0.269136278	2.402922563	1.316561514	0.202863373	0.332403936	-6.195176116
Th17p.DHEA	ITFG1	0.081280424	6.032043057	1.316525978	0.202875073	0.332403936	-6.195220969
Th17p.DHEA	PHF23	-0.170758849	5.012913429	-1.316376521	0.202924287	0.332434968	-6.195409602
Th17p.DHEA	NRBP1	0.082190693	6.238852053	1.316028876	0.203038796	0.332547804	-6.195848301
Th17p.DHEA	CDS2	-0.554078319	4.633056257	-1.315983545	0.203053731	0.332547804	-6.195905498
Th17p.DHEA	ARL1	-0.056085105	6.431620649	-1.315509363	0.203210011	0.332724215	-6.196503704
Th17p.DHEA	IGHMBP2	-0.13150416	4.746709572	-1.315472853	0.203222048	0.332724215	-6.196549756
Th17p.DHEA	ZFP90	-0.271226549	2.617200224	-1.315238487	0.203299328	0.332801122	-6.196845347
Th17p.DHEA	RHOT1	-0.395791793	4.079528843	-1.314227213	0.203633052	0.33329774	-6.198120297
Th17p.DHEA	PAK4	-0.212997405	3.959697808	-1.313993712	0.203710169	0.333374271	-6.198414564
Th17p.DHEA	SENP5	0.112825006	5.158398783	1.312996679	0.20403971	0.333863814	-6.199670566
Th17p.DHEA	SUMO2	-0.053588743	9.619065995	-1.312672857	0.20414683	0.333989323	-6.200078325
Th17p.DHEA	GATSL3	0.443643443	3.271414454	1.312216802	0.204297767	0.334186471	-6.200652449
Th17p.DHEA	MYEF2	-0.32667263	5.011277759	-1.311792347	0.204438324	0.334285328	-6.201186642
Th17p.DHEA	ADO	-0.087796417	6.343678764	-1.311760732	0.204448797	0.334285328	-6.201226425
Th17p.DHEA	XXYLT1	0.121007929	5.229611011	1.311758526	0.204449528	0.334285328	-6.201229201
Th17p.DHEA	ABHD17A	-0.13028768	4.459166582	-1.31161485	0.204497125	0.334313373	-6.201409986
Th17p.DHEA	ENTPD7	-0.181499438	2.754408748	-1.31054707	0.204851132	0.334842257	-6.202753033
Th17p.DHEA	TMEM165	0.156956391	3.914762571	1.310186438	0.204970803	0.334988002	-6.203206426
Th17p.DHEA	TRIM59	-0.255342157	5.53667426	-1.309941016	0.205052274	0.335071283	-6.203514914
Th17p.DHEA	YY2	-0.187250861	3.542071196	-1.309808538	0.205096262	0.335093298	-6.203681416
Th17p.DHEA	PROB1	-0.523508429	0.325444178	-1.308488841	0.205534862	0.33575994	-6.205339265
Th17p.DHEA	WARS2	-0.213280234	3.113449981	-1.307694079	0.205799353	0.336142005	-6.206336995
Th17p.DHEA	GPR65	0.144891013	6.438101278	1.307400462	0.205897135	0.336251701	-6.206705467
Th17p.DHEA	VSIG10	0.434468892	0.243365167	1.305916331	0.20639194	0.336962099	-6.2085669
Th17p.DHEA	SLC9A3R2	0.537125498	-0.436467679	1.30591164	0.206393505	0.336962099	-6.208572781
Th17p.DHEA	DIDO1	-0.171822255	5.705610579	-1.304908825	0.206728369	0.337432355	-6.209829524
Th17p.DHEA	RDH16	0.457119302	0.264747952	1.304865036	0.206743	0.337432355	-6.209884383
Th17p.DHEA	FLII	-0.123487176	7.222878802	-1.304472322	0.20687426	0.33759641	-6.210376303
Th17p.DHEA	GINM1	0.130058568	4.908950241	1.303461917	0.207212273	0.338097767	-6.21164138
Th17p.DHEA	UROS	-0.38547936	2.214247268	-1.303339395	0.20725329	0.338114452	-6.211794727
Th17p.DHEA	SUPT4A	-0.075628755	7.123009105	-1.303152137	0.207315991	0.338160574	-6.212029075
Th17p.DHEA	SPTBN2	-0.537631822	-0.451090292	-1.303058708	0.20734728	0.338160574	-6.212145987
Th17p.DHEA	MAFF	0.275794287	1.241192407	1.302889971	0.207403799	0.338160574	-6.212357118
Th17p.DHEA	DDX17	-0.09096832	6.512919191	-1.302887156	0.207404742	0.338160574	-6.212360641
Th17p.DHEA	LDOC1L	-0.205086244	3.706292588	-1.302409902	0.207564664	0.338358948	-6.212957676
Th17p.DHEA	USO1	0.116257457	4.674831332	1.302340175	0.207588037	0.338358948	-6.213044889
Th17p.DHEA	REL	0.105610862	5.565890209	1.302086742	0.207673006	0.338447207	-6.213361839
Th17p.DHEA	B3GALT4	-0.170890268	3.547385313	-1.301387224	0.207907677	0.338779374	-6.214236409
Th17p.DHEA	SFMBT1	0.225384806	4.486483639	1.301276101	0.207944975	0.338789877	-6.214375303
Th17p.DHEA	USP39	0.077037878	7.422409179	1.301111786	0.208000136	0.338823593	-6.214580665
Th17p.DHEA	H2-KE6	0.227495604	2.943222266	1.301026496	0.208028773	0.338823593	-6.214687252
Th17p.DHEA	ZDHHC15	-0.883225258	2.579656768	-1.300887614	0.20807541	0.338823593	-6.214860801
Th17p.DHEA	ATAD3A	0.098972767	7.539502838	1.300846877	0.208089091	0.338823593	-6.214911703
Th17p.DHEA	NANP	-0.069330508	5.181184156	-1.30041907	0.208232809	0.339007335	-6.215446185
Th17p.DHEA	WDR35	-0.178242747	4.241912011	-1.300263722	0.208285016	0.339042064	-6.215640232
Th17p.DHEA	CABIN1	-0.086947972	6.455317354	-1.29994598	0.20839183	0.339165656	-6.216037068
Th17p.DHEA	UNC50	0.081018283	6.090860817	1.299582567	0.208514049	0.339314281	-6.216490842
Th17p.DHEA	SAT1	-0.085248513	7.91977948	-1.298843687	0.208762713	0.339668596	-6.217413113
Th17p.DHEA	SMG9	-0.078448996	5.158007476	-1.298655558	0.208826063	0.339721334	-6.217647865
Th17p.DHEA	COQ9	-0.099601908	5.508745365	-1.298377205	0.208919823	0.339823519	-6.217995149
Th17p.DHEA	RPRD2	-0.094585494	4.925248942	-1.298134765	0.209001513	0.339906044	-6.218297575
Th17p.DHEA	SFXN5	-0.290362987	1.692935727	-1.297486653	0.209220015	0.340210146	-6.219105813
Th17p.DHEA	BASP1	0.508366987	-0.523445646	1.297396382	0.209250462	0.340210146	-6.219218359
Th17p.DHEA	AGO1	-0.217304473	4.204664419	-1.296950844	0.20940079	0.340404156	-6.219773743
Th17p.DHEA	TBCK	0.116621178	5.796131465	1.296674366	0.209494118	0.340483441	-6.220118306
Th17p.DHEA	RPAP2	-0.118816953	5.173999743	-1.296622659	0.209511575	0.340483441	-6.220182739
Th17p.DHEA	PLEKHG2	0.16442687	4.891340323	1.296230275	0.209644092	0.340648384	-6.220671628
Th17p.DHEA	RFXAP	0.24071091	1.524215004	1.295822419	0.209781904	0.34082188	-6.22117966
Th17p.DHEA	TRIM45	0.330227893	1.173969325	1.295654561	0.209838643	0.340863629	-6.221388708
Th17p.DHEA	DPY30	-0.070885342	6.705028559	-1.295542554	0.209876509	0.340874715	-6.221528187
Th17p.DHEA	ARXES2	0.194553629	2.985416818	1.295210358	0.209988847	0.341006734	-6.221941802
Th17p.DHEA	AP1M2	0.49743756	0.899407292	1.294898819	0.210094243	0.341103587	-6.222329614
Th17p.DHEA	ACTR1B	0.103204235	6.395061495	1.294850434	0.210110615	0.341103587	-6.222389838
Th17p.DHEA	NXN	0.204114384	3.036221968	1.294743178	0.210146912	0.341112083	-6.222523331
Th17p.DHEA	SLC36A4	0.220910172	3.411345789	1.294436493	0.210250726	0.341230154	-6.222904986
Th17p.DHEA	RAB20	0.316786577	2.64907246	1.294326985	0.210287804	0.341239897	-6.223041246
Th17p.DHEA	CCDC50	0.137837066	7.066860872	1.293773152	0.210475405	0.341493857	-6.223730222
Th17p.DHEA	ZFP51	-0.163671381	5.131307064	-1.293477815	0.210575498	0.341605783	-6.224097523
Th17p.DHEA	GTF2B	-0.066396845	6.672503237	-1.293301252	0.210635355	0.341652413	-6.224317076
Th17p.DHEA	IFT172	0.212213782	2.606976493	1.293177624	0.210677275	0.341669938	-6.224470789
Th17p.DHEA	DSTYK	0.402351971	1.623726195	1.292594386	0.210875124	0.341940304	-6.225195794
Th17p.DHEA	DGKG	-0.439941181	0.292844879	-1.292386503	0.210945679	0.342004207	-6.225454141
Th17p.DHEA	DLG1	0.188139872	2.817051935	1.292007695	0.211074291	0.342162207	-6.225924814
Th17p.DHEA	RPS12	0.146806446	10.33955541	1.29186381	0.211123159	0.342190908	-6.226103561
Th17p.DHEA	SEC61B	0.098879474	7.189611184	1.291365783	0.211292372	0.34241463	-6.226722129
Th17p.DHEA	TRIM68	-0.281221229	2.451182753	-1.29121075	0.211345068	0.342444549	-6.226914644
Th17p.DHEA	HELQ	-0.126907136	4.674920893	-1.291127987	0.211373204	0.342444549	-6.227017409
Th17p.DHEA	LGALS1	0.114203955	8.417881786	1.290829958	0.211474545	0.34252758	-6.227387418
Th17p.DHEA	ABCB10	-0.238352531	3.463965534	-1.290793806	0.211486841	0.34252758	-6.227432297
Th17p.DHEA	AVEN	-0.210059043	3.248653378	-1.290574843	0.211561323	0.342597684	-6.227704092
Th17p.DHEA	ALKBH8	0.137111356	4.870287535	1.290187818	0.211693025	0.342687914	-6.228184403
Th17p.DHEA	NCK1	0.079288275	5.383193067	1.290172935	0.21169809	0.342687914	-6.22820287
Th17p.DHEA	DNMT3A	0.548395656	5.496447382	1.290135995	0.211710665	0.342687914	-6.228248708
Th17p.DHEA	TBC1D12	-0.801331611	-1.205171912	-1.290035695	0.211744808	0.342692666	-6.228373159
Th17p.DHEA	EFCAB1	0.312639302	0.824422072	1.289100507	0.212063369	0.343157655	-6.229533141
Th17p.DHEA	GOLGA4	0.156700174	4.761008014	1.288562244	0.21224689	0.343404022	-6.230200465
Th17p.DHEA	PPP1R8	0.189876801	5.38892563	1.28811317	0.212400097	0.343601277	-6.230757036
Th17p.DHEA	SLC39A4	0.177353972	3.933147573	1.287783883	0.212512492	0.34373246	-6.23116504
Th17p.DHEA	ANO10	0.13406398	4.308238366	1.287589868	0.212578736	0.343788969	-6.231405394
Th17p.DHEA	PLXNC1	0.452033076	1.640670834	1.287479184	0.212616535	0.343799466	-6.231542501
Th17p.DHEA	TMEM245	0.253939326	3.482635659	1.286793911	0.212850675	0.34408597	-6.23239114
Th17p.DHEA	WDR76	-1.41180481	2.457728602	-1.286777198	0.212856388	0.34408597	-6.232411833
Th17p.DHEA	MIEF1	-0.086241898	5.632129627	-1.286289637	0.2130231	0.344304778	-6.233015386
Th17p.DHEA	SMARCD3	-0.427423148	0.243642503	-1.285910913	0.213152668	0.344443442	-6.233484076
Th17p.DHEA	ZMYM4	-1.253954438	0.376910387	-1.285838545	0.213177433	0.344443442	-6.233573622
Th17p.DHEA	SLC10A3	-0.107402534	4.934293829	-1.285763858	0.213202994	0.344443442	-6.233666033
Th17p.DHEA	ANP32A	0.076018223	5.278589695	1.285539656	0.21327974	0.344516744	-6.233943413
Th17p.DHEA	COX7B	0.183841187	7.714891185	1.28524839	0.213379475	0.344607399	-6.234303703
Th17p.DHEA	NUDT7	-0.328880703	2.904875795	-1.285192472	0.213398626	0.344607399	-6.234372863
Th17p.DHEA	KLF4	0.440457985	-0.379805745	1.284831384	0.213522328	0.344756459	-6.234819408
Th17p.DHEA	BRI3	0.325135441	1.296059085	1.283598076	0.213945255	0.345362575	-6.236343796
Th17p.DHEA	C2CD2L	-0.180271546	3.469566787	-1.283553298	0.213960622	0.345362575	-6.236399119
Th17p.DHEA	KANSL1L	-0.937671639	-0.754516484	-1.283435814	0.214000946	0.345376895	-6.236544263
Th17p.DHEA	SNX30	0.253913984	2.837644524	1.283205565	0.214079991	0.345453694	-6.236828686
Th17p.DHEA	EPHX4	0.406806427	0.316404203	1.282784807	0.214224498	0.345636087	-6.237348332
Th17p.DHEA	RAB3GAP1	0.079174229	6.141446851	1.282159664	0.214439338	0.345931889	-6.23812013
Th17p.DHEA	MFGE8	0.125517108	4.584505028	1.281771057	0.214572973	0.346057973	-6.238599742
Th17p.DHEA	M6PR	0.055269063	8.424815434	1.281749102	0.214580525	0.346057973	-6.238626835
Th17p.DHEA	ZFP322A	0.126771327	5.287257495	1.281497366	0.214667129	0.346146805	-6.238937453
Th17p.DHEA	RCE1	-0.076694111	6.244521824	-1.281379963	0.214707528	0.346161117	-6.239082298
Th17p.DHEA	SNHG11	-0.368265477	2.546448986	-1.280645432	0.21496042	0.346517965	-6.239988273
Th17p.DHEA	ANKRA2	0.143542398	4.391771331	1.280463913	0.215022951	0.346567888	-6.240212091
Th17p.DHEA	CCNYL1	-0.288580229	1.633036904	-1.280288415	0.215083421	0.346614477	-6.240428461
Th17p.DHEA	ZFP46	0.228743305	4.006748651	1.280153462	0.21512993	0.346620189	-6.240594825
Th17p.DHEA	ATP8A1	0.362087577	2.758964694	1.280094951	0.215150097	0.346620189	-6.24066695
Th17p.DHEA	KRT222	0.489466698	-0.00123899	1.279891261	0.215220314	0.346673876	-6.240918014
Th17p.DHEA	ZC3H12C	-0.41607804	0.776343005	-1.279795299	0.215253401	0.346673876	-6.241036283
Th17p.DHEA	E430018J23RIK	-0.214819384	3.403720746	-1.27972358	0.215278132	0.346673876	-6.241124668
Th17p.DHEA	PLA2G15	-0.154131613	3.93155348	-1.279584941	0.215325944	0.346700028	-6.241295512
Th17p.DHEA	CCNL1	0.078661921	6.340508517	1.279379437	0.215396832	0.346732696	-6.241548725
Th17p.DHEA	2700062C07RIK	-0.099987496	4.679054878	-1.279343052	0.215409385	0.346732696	-6.241593553
Th17p.DHEA	CDK13	0.631673334	1.347749705	1.279167978	0.215469793	0.346779099	-6.241809239
Th17p.DHEA	SELENBP1	0.487143927	0.050719843	1.278809848	0.215593404	0.346892025	-6.242250367
Th17p.DHEA	ZFP583	-0.772140729	1.544570938	-1.278748164	0.2156147	0.346892025	-6.242326335
Th17p.DHEA	TAF13	0.102947238	4.884774484	1.278690154	0.215634729	0.346892025	-6.242397778
Th17p.DHEA	SRC	0.419113139	0.003059145	1.278306678	0.215767169	0.347054238	-6.242869972
Th17p.DHEA	COTL1	0.231728727	6.629062971	1.277856899	0.215922588	0.34723108	-6.243423655
Th17p.DHEA	NPHP3	0.506622384	0.748926487	1.277805496	0.215940355	0.34723108	-6.243486922
Th17p.DHEA	EDC4	-0.236779654	6.616179266	-1.27723975	0.216135982	0.347453895	-6.244183105
Th17p.DHEA	LDHD	-0.385291092	2.45143802	-1.27722176	0.216142205	0.347453895	-6.244205239
Th17p.DHEA	NCKAP5L	0.239273926	2.63563907	1.276845337	0.216272446	0.347612372	-6.244668297
Th17p.DHEA	IQSEC1	0.337191433	2.228266517	1.276721364	0.216315353	0.347630454	-6.244820779
Th17p.DHEA	RAPGEF5	-0.345102873	1.261417302	-1.276381118	0.216433147	0.34776886	-6.245239201
Th17p.DHEA	IL1RL1	-0.330916362	0.128842335	-1.276205063	0.216494117	0.347815933	-6.245455669
Th17p.DHEA	RYK	0.335263918	0.744077075	1.275732396	0.216657873	0.348028102	-6.246036712
Th17p.DHEA	PIK3IP1	0.231690099	3.761959966	1.275369475	0.216783673	0.348179248	-6.246482722
Th17p.DHEA	ASB2	0.376938565	1.764411396	1.275070715	0.216887275	0.348294701	-6.2468498
Th17p.DHEA	RP2H	0.307392841	2.8771762	1.274478191	0.21709286	0.34857387	-6.247577604
Th17p.DHEA	NIPAL3	0.164672131	3.175449166	1.27332033	0.217495033	0.34916856	-6.248998987
Th17p.DHEA	LPIN1	-0.360690289	3.577971887	-1.27260575	0.217743523	0.34951639	-6.249875655
Th17p.DHEA	ITGA5	-0.173396975	4.124839724	-1.271725131	0.218050054	0.349957271	-6.250955448
Th17p.DHEA	SLC35A5	0.155907553	3.913251284	1.271333407	0.218186515	0.350125109	-6.251435566
Th17p.DHEA	TIMP2	0.350811918	2.738279619	1.270434677	0.218499846	0.350576682	-6.252536625
Th17p.DHEA	PDAP1	-0.114283219	6.491015649	-1.269625815	0.218782144	0.350978337	-6.253527017
Th17p.DHEA	FBXO44	0.187552181	3.063357228	1.269307647	0.218893263	0.351105306	-6.253916444
Th17p.DHEA	SLC35E3	0.264620971	2.513925538	1.26902555	0.218991821	0.351212092	-6.254261652
Th17p.DHEA	EGF	-0.648477574	-0.051256533	-1.268868708	0.219046633	0.351248697	-6.254453554
Th17p.DHEA	MLH3	-0.151767624	3.275777463	-1.267274245	0.219604455	0.352091769	-6.256403299
Th17p.DHEA	SYT12	0.506150035	0.090040414	1.266600477	0.219840502	0.352418767	-6.25722657
Th17p.DHEA	MXD3	0.274954501	4.049190688	1.265980842	0.220057757	0.352710591	-6.257983369
Th17p.DHEA	OSBPL3	0.261195616	3.655852123	1.265808536	0.2201182	0.352710591	-6.258193761
Th17p.DHEA	ITPRIPL1	0.06280576	7.288890876	1.26580653	0.220118904	0.352710591	-6.25819621
Th17p.DHEA	GTPBP6	0.155535473	4.023920612	1.265532835	0.220214939	0.352812992	-6.258530351
Th17p.DHEA	BCL2A1C	-0.447067525	0.669885097	-1.263374743	0.220973316	0.353945553	-6.261162909
Th17p.DHEA	SH2D3C	0.140367908	4.667537655	1.263337806	0.220986314	0.353945553	-6.261207933
Th17p.DHEA	VARS2	0.883690833	3.093216715	1.263140942	0.221055597	0.354004888	-6.261447883
Th17p.DHEA	ZFP715	0.336637941	3.504836485	1.26298164	0.221111674	0.354043057	-6.261642026
Th17p.DHEA	TARDBP	-0.060732606	8.532887445	-1.262153734	0.221403284	0.354458297	-6.262650668
Th17p.DHEA	CYP4V3	0.339027179	1.149380087	1.262013793	0.221452604	0.354485575	-6.262821104
Th17p.DHEA	THEMIS2	-0.693186793	-0.708481453	-1.26182388	0.221519549	0.354541054	-6.263052374
Th17p.DHEA	IL2RB	-0.053554931	8.953432831	-1.261420818	0.221661683	0.354716838	-6.263543115
Th17p.DHEA	KCTD4	0.487010518	0.128877206	1.260790432	0.22188412	0.354947839	-6.26431036
Th17p.DHEA	SLC12A6	0.149551848	3.960870629	1.260785573	0.221885835	0.354947839	-6.264316272
Th17p.DHEA	FBXO8	-0.0920314	5.178641123	-1.260726313	0.221906755	0.354947839	-6.26438838
Th17p.DHEA	GDAP2	-0.081499083	5.819011429	-1.260645373	0.22193533	0.354947839	-6.264486866
Th17p.DHEA	PKMYT1	0.067801072	6.241902132	1.260495875	0.221988116	0.35498056	-6.264668755
Th17p.DHEA	SLC23A2	0.133579376	4.758381003	1.260376257	0.222030359	0.354996414	-6.264814276
Th17p.DHEA	NEMF	0.121504111	6.348580597	1.259963601	0.222176135	0.355177776	-6.265316203
Th17p.DHEA	ANKRD29	0.554028555	-0.330088314	1.25966072	0.222283179	0.355297175	-6.26568452
Th17p.DHEA	PGPEP1	0.13597781	4.013558643	1.259452793	0.222356688	0.355362944	-6.265937324
Th17p.DHEA	RPP40	-0.421025677	2.81646223	-1.258721969	0.222615204	0.355673761	-6.2668256
Th17p.DHEA	CAMKMT	0.216061006	2.670950282	1.258719857	0.222615951	0.355673761	-6.266828166
Th17p.DHEA	PAPSS1	-1.139957171	0.33011546	-1.258371276	0.222739338	0.355819125	-6.267251692
Th17p.DHEA	TMEM238	0.199370562	3.935154755	1.258083888	0.222841103	0.355929913	-6.267600792
Th17p.DHEA	HNRNPL	0.153240146	4.947552607	1.257738277	0.222963533	0.356027951	-6.268020529
Th17p.DHEA	TAP2	-0.069422924	7.020588822	-1.257727571	0.222967327	0.356027951	-6.26803353
Th17p.DHEA	CMTM6	-0.054965579	8.338692902	-1.25671072	0.223327844	0.356505891	-6.269267893
Th17p.DHEA	TPRGL	0.143010782	4.276893611	1.256700202	0.223331575	0.356505891	-6.269280656
Th17p.DHEA	SLU7	-0.100454557	5.961567428	-1.256020692	0.223572744	0.356838997	-6.270105038
Th17p.DHEA	BC030336	0.273667483	2.329308307	1.255848363	0.223633938	0.356850434	-6.270314048
Th17p.DHEA	RBM28	-0.048702565	7.252285348	-1.255817485	0.223644904	0.356850434	-6.270351495
Th17p.DHEA	NLGN2	0.180644075	3.162177877	1.255381405	0.223799819	0.357026999	-6.270880275
Th17p.DHEA	ZFP825	-0.127533794	5.008005364	-1.255247512	0.223847401	0.357026999	-6.271042598
Th17p.DHEA	HEATR6	-0.073534162	5.280331071	-1.255231477	0.2238531	0.357026999	-6.271062037
Th17p.DHEA	AP2S1	-0.05748086	7.434602417	-1.254662985	0.224055215	0.357268598	-6.271751071
Th17p.DHEA	ALG12	-0.154351739	4.045182543	-1.254622396	0.224069651	0.357268598	-6.271800256
Th17p.DHEA	TCERG1	-0.121110142	6.75760188	-1.254413494	0.22414396	0.357335195	-6.272053378
Th17p.DHEA	GUCD1	0.077828731	5.300730275	1.252729256	0.224743762	0.358239403	-6.274092827
Th17p.DHEA	MSH4	-0.449435887	-0.147282041	-1.252427625	0.224851311	0.358358816	-6.274457826
Th17p.DHEA	AKAP1	-0.141294057	4.916564058	-1.251862293	0.225052991	0.358628195	-6.275141723
Th17p.DHEA	E030030I06RIK	-0.239723606	1.872125964	-1.251483415	0.225188233	0.358715296	-6.275599915
Th17p.DHEA	TRIM13	0.195907022	2.396247235	1.251402835	0.225217004	0.358715296	-6.275697348
Th17p.DHEA	FHL3	-0.162286573	3.127884111	-1.251357916	0.225233043	0.358715296	-6.275751659
Th17p.DHEA	DNMBP	-0.209367012	2.566025254	-1.251343145	0.225238318	0.358715296	-6.275769518
Th17p.DHEA	FBXL22	-0.334816248	1.538791288	-1.250467383	0.225551215	0.359161528	-6.276828056
Th17p.DHEA	ATP11A	0.375076679	1.636258443	1.250275336	0.225619876	0.359176218	-6.2770601
Th17p.DHEA	JUN	0.181055522	5.132303779	1.250258604	0.225625858	0.359176218	-6.277080314
Th17p.DHEA	KRTCAP3	0.19007811	2.702451901	1.250022684	0.225710228	0.359250255	-6.277365324
Th17p.DHEA	PLA2G4C	0.39312631	2.533312588	1.249883185	0.225760127	0.359250255	-6.277533827
Th17p.DHEA	GM5113	-0.277343304	1.542463835	-1.24985415	0.225770514	0.359250255	-6.277568897
Th17p.DHEA	ACP6	0.15356235	4.680567805	1.249694513	0.225827628	0.359289074	-6.277761702
Th17p.DHEA	MAPRE2	0.08777725	6.235979292	1.249385203	0.225938324	0.359413116	-6.278135218
Th17p.DHEA	PLEKHM3	-0.245468671	2.460815784	-1.249237122	0.225991334	0.359445371	-6.278314009
Th17p.DHEA	TTF2	-0.079712826	6.175834345	-1.249144819	0.226024382	0.359445871	-6.278425445
Th17p.DHEA	IL18BP	0.266300289	2.027622234	1.248623766	0.226211005	0.359643694	-6.279054375
Th17p.DHEA	SCN4B	0.613065033	-0.549725417	1.24860849	0.226216478	0.359643694	-6.27907281
Th17p.DHEA	PIEZO1	-0.238179147	4.635702013	-1.248523223	0.22624703	0.359643694	-6.279175708
Th17p.DHEA	IMPACT	-0.175765863	3.893505983	-1.248385985	0.22629621	0.359669804	-6.279341311
Th17p.DHEA	BRCA1	-0.238496615	4.913851031	-1.248237877	0.226349294	0.359702112	-6.279520013
Th17p.DHEA	DGCR14	-0.187380062	4.022597641	-1.248108654	0.226395617	0.359723669	-6.279675914
Th17p.DHEA	ECE1	0.084969963	5.817361338	1.247711025	0.226538203	0.35989815	-6.280155547
Th17p.DHEA	PPAT	-0.07375378	7.810286553	-1.247539439	0.226599754	0.359940916	-6.280362478
Th17p.DHEA	UTP11L	-0.093156787	6.65902768	-1.24745324	0.226630679	0.359940916	-6.280466425
Th17p.DHEA	FIBP	-0.114921018	4.846671328	-1.247304092	0.226684197	0.359973849	-6.280646267
Th17p.DHEA	RPS7	0.082396558	9.557686615	1.246884617	0.226834766	0.360160868	-6.281151968
Th17p.DHEA	FAM193B	0.142408455	4.044840308	1.246405777	0.227006737	0.3602279	-6.281729059
Th17p.DHEA	CCDC53	-0.087605967	5.813323515	-1.246390666	0.227012166	0.3602279	-6.281747268
Th17p.DHEA	RDH13	-1.487036879	1.824373171	-1.246337942	0.227031108	0.3602279	-6.281810798
Th17p.DHEA	PDIA3	0.038957147	9.446944744	1.246299162	0.227045041	0.3602279	-6.281857525
Th17p.DHEA	NCOA3	0.128731091	6.834450054	1.246153916	0.227097232	0.3602279	-6.282032524
Th17p.DHEA	DPP7	-0.231064453	2.995684779	-1.246087404	0.227121134	0.3602279	-6.282112654
Th17p.DHEA	NIPA2	-0.083165865	6.125402651	-1.246049013	0.227134932	0.3602279	-6.282158904
Th17p.DHEA	CCDC15	-0.26745341	3.61227498	-1.245947391	0.227171457	0.3602279	-6.282281323
Th17p.DHEA	NDST1	-0.123082531	5.37323734	-1.245887958	0.227192821	0.3602279	-6.282352916
Th17p.DHEA	GAS2L3	-0.357589504	2.85412195	-1.245853994	0.22720503	0.3602279	-6.282393826
Th17p.DHEA	WDR60	0.202696007	3.176810023	1.245364504	0.227381048	0.360448398	-6.282983335
Th17p.DHEA	AKAP2	-0.378119462	0.894797844	-1.245284705	0.227409753	0.360448398	-6.28307942
Th17p.DHEA	RASL2-9	-0.452354423	-0.068752311	-1.24459103	0.227659398	0.360756394	-6.283914449
Th17p.DHEA	WDR59	-0.115612952	4.720844012	-1.244562205	0.227669776	0.360756394	-6.283949139
Th17p.DHEA	CEP70	-0.189967852	2.8125719	-1.244397111	0.227729225	0.360798531	-6.284147813
Th17p.DHEA	RRM2B	-0.207541358	2.850573123	-1.243918645	0.227901581	0.361019513	-6.28472347
Th17p.DHEA	ZFP422	0.098671641	6.200907988	1.242802135	0.228304168	0.361591997	-6.28606604
Th17p.DHEA	DYNC1H1	-0.058559225	6.963488083	-1.242665835	0.228353352	0.361591997	-6.286229866
Th17p.DHEA	KLF9	-0.418611092	0.452175755	-1.242569439	0.228388142	0.361591997	-6.286345721
Th17p.DHEA	ADCK5	-0.097509705	5.2116602	-1.242551296	0.22839469	0.361591997	-6.286367525
Th17p.DHEA	ZCCHC18	0.353719446	0.71523543	1.242156658	0.228537161	0.361765397	-6.286841737
Th17p.DHEA	KDM1B	0.138836941	5.471738902	1.241655603	0.228718148	0.361991721	-6.287443639
Th17p.DHEA	KLHL12	-0.122333382	5.935238132	-1.241578339	0.228746066	0.361991721	-6.287536435
Th17p.DHEA	RPS8	0.059998839	11.43961611	1.241332882	0.228834777	0.362079925	-6.287831202
Th17p.DHEA	MFAP1B	-0.093101879	5.826264382	-1.241136959	0.228905604	0.362118914	-6.288066449
Th17p.DHEA	ZFP30	0.534064038	-0.510302477	1.241082287	0.228925371	0.362118914	-6.288132089
Th17p.DHEA	UBXN2A	0.074453266	6.247271901	1.240216284	0.229238658	0.3625293	-6.289171489
Th17p.DHEA	MTCH1	0.604891016	1.849209545	1.240182632	0.229250839	0.3625293	-6.289211867
Th17p.DHEA	IMPA2	-0.083165692	6.089607643	-1.239936312	0.229340011	0.36260321	-6.289507386
Th17p.DHEA	SMARCAL1	0.225234552	2.970077187	1.239846502	0.229372531	0.36260321	-6.289615122
Th17p.DHEA	NDUFA7	0.178451696	6.876231633	1.239779927	0.22939664	0.36260321	-6.289694981
Th17p.DHEA	TICAM1	-0.169516714	4.127119484	-1.239583631	0.229467735	0.362663385	-6.289930423
Th17p.DHEA	ZFP386	-1.371476155	1.023447563	-1.239266851	0.229582504	0.362792557	-6.29031031
Th17p.DHEA	ERMN	0.430750726	0.153862962	1.238700344	0.229787858	0.363064815	-6.290989465
Th17p.DHEA	GABPB2	-0.100547754	5.577855131	-1.238483433	0.229866523	0.363136857	-6.291249438
Th17p.DHEA	GLTSCR1L	1.248104784	2.139313494	1.238132191	0.229993949	0.363285897	-6.291670327
Th17p.DHEA	MORN2	-0.284880258	1.948301715	-1.237878628	0.230085972	0.363378982	-6.291974104
Th17p.DHEA	CACNA1A	0.347121147	0.483539355	1.237464915	0.230236177	0.363563915	-6.292469633
Th17p.DHEA	C330013J21RIK	-0.35163016	0.725188327	-1.237314526	0.230290797	0.363597878	-6.292649727
Th17p.DHEA	EPN1	0.332047716	1.547534685	1.237135772	0.230355731	0.363648115	-6.292863765
Th17p.DHEA	SESN2	-0.170514315	4.355645313	-1.236730815	0.230502889	0.363826078	-6.293348559
Th17p.DHEA	RASD1	0.489528078	-0.47496512	1.236643222	0.230534728	0.363826078	-6.293453402
Th17p.DHEA	MAP3K12	0.120545116	3.987700943	1.23618365	0.230701837	0.364037487	-6.29400338
Th17p.DHEA	DDHD1	0.255265742	2.354494881	1.235598271	0.230914825	0.36432122	-6.294703658
Th17p.DHEA	ZMYND19	0.132702188	4.069534214	1.235421917	0.23097902	0.364370151	-6.294914571
Th17p.DHEA	RBM4	-0.195596637	5.050540384	-1.23519528	0.231061539	0.364447969	-6.295185584
Th17p.DHEA	DNAJC7	-0.165720965	4.792103205	-1.234468998	0.231326132	0.364812905	-6.296053784
Th17p.DHEA	CHPF	0.08102637	6.212145983	1.234191488	0.231427293	0.364917413	-6.296385404
Th17p.DHEA	FBRS	0.117204987	4.607889139	1.234059926	0.231475263	0.364917413	-6.296542598
Th17p.DHEA	MON1B	-0.098709781	4.894115101	-1.233983467	0.231503145	0.364917413	-6.296633945
Th17p.DHEA	GLYCTK	0.21797665	3.052960119	1.233922645	0.231525327	0.364917413	-6.296706608
Th17p.DHEA	NCOA7	0.180968969	4.062231075	1.233775776	0.231578896	0.364949463	-6.296882056
Th17p.DHEA	ACVR1B	0.387868253	1.273718022	1.233202795	0.231787978	0.365226543	-6.297566361
Th17p.DHEA	ZBTB49	0.220499054	3.067140992	1.23238043	0.232088311	0.365647309	-6.298548026
Th17p.DHEA	6330416G13RIK	-0.163682654	4.457497364	-1.232123661	0.232182146	0.365742669	-6.298854418
Th17p.DHEA	TRIM8	-0.07975361	5.499351	-1.231964739	0.232240238	0.365748918	-6.299044026
Th17p.DHEA	ABHD14A	-0.193982213	5.535771078	-1.231930573	0.232252728	0.365748918	-6.299084786
Th17p.DHEA	LRPAP1	0.060501017	5.969376348	1.231787433	0.232305063	0.365778878	-6.299255544
Th17p.DHEA	SMIM13	0.164114403	3.704013809	1.230950256	0.232611329	0.366208603	-6.3002539
Th17p.DHEA	AKAP7	-0.350470962	0.700719237	-1.230149942	0.232904398	0.366617431	-6.301207752
Th17p.DHEA	3110007F17RIK	0.348714294	1.091196422	1.228987693	0.233330507	0.367235531	-6.302592027
Th17p.DHEA	MON2	-0.14249072	4.865894235	-1.228824648	0.233390331	0.367256495	-6.30278613
Th17p.DHEA	NDUFS5	-0.14827689	6.516462509	-1.228769095	0.233410717	0.367256495	-6.302852259
Th17p.DHEA	GYG	-0.067854868	6.233543755	-1.22857131	0.233483308	0.36731808	-6.303087679
Th17p.DHEA	RHOF	-0.07567435	6.724479838	-1.227617817	0.2338335	0.367816311	-6.30422215
Th17p.DHEA	ZFYVE16	0.161370289	2.886549612	1.227495983	0.233878276	0.367834051	-6.304367055
Th17p.DHEA	HIC2	0.225795195	2.795590992	1.227331155	0.233938862	0.36787665	-6.304563075
Th17p.DHEA	FAM57A	0.517173636	1.18941358	1.226051931	0.234409478	0.368563928	-6.306083608
Th17p.DHEA	PIH1D2	-0.264850768	0.883848518	-1.225899249	0.234465696	0.368599544	-6.306265001
Th17p.DHEA	ZFP119A	-0.34638607	2.21862605	-1.2255823	0.234582432	0.36871524	-6.306641487
Th17p.DHEA	CCNT1	-0.099482302	5.80720539	-1.225517115	0.234606446	0.36871524	-6.306718906
Th17p.DHEA	EDC3	-0.163719062	6.397125952	-1.224720836	0.234899942	0.369060676	-6.307664351
Th17p.DHEA	BMP1	0.871995091	-0.906317432	1.224701396	0.234907111	0.369060676	-6.307687426
Th17p.DHEA	CXX1B	0.665644512	1.273065224	1.224647282	0.234927067	0.369060676	-6.307751658
Th17p.DHEA	METTL17	-0.093828733	4.876427924	-1.223337761	0.235410387	0.369767053	-6.309305259
Th17p.DHEA	ANGPTL4	-0.163464117	4.052025523	-1.223010765	0.235531194	0.369844286	-6.309692981
Th17p.DHEA	MAML2	-0.066299564	6.922769844	-1.222951033	0.235553266	0.369844286	-6.309763796
Th17p.DHEA	SDR42E1	0.392310571	1.109444049	1.222931191	0.235560599	0.369844286	-6.309787319
Th17p.DHEA	METTL4	0.101572669	5.31845775	1.222576348	0.235691759	0.369997313	-6.310207934
Th17p.DHEA	SEC61A2	-0.126695688	4.38002183	-1.220877187	0.236320588	0.370931444	-6.312220592
Th17p.DHEA	CUEDC1	0.362476886	0.14360815	1.220589905	0.236427032	0.370990778	-6.312560641
Th17p.DHEA	ZFP111	-0.862205416	-0.737171417	-1.220554827	0.236440032	0.370990778	-6.312602157
Th17p.DHEA	PLAU	-0.527861743	-0.689291754	-1.220501637	0.236459745	0.370990778	-6.312665107
Th17p.DHEA	ARMC8	-0.088628336	5.70464595	-1.219976613	0.236654392	0.371171973	-6.313286348
Th17p.DHEA	ANGPTL7	-0.377197763	0.13908393	-1.219969651	0.236656974	0.371171973	-6.313294583
Th17p.DHEA	CASP8	0.060976266	7.062864403	1.219916632	0.236676637	0.371171973	-6.313357306
Th17p.DHEA	DVL1	-1.000022317	1.666275002	-1.219759605	0.236734881	0.3712103	-6.313543057
Th17p.DHEA	CD74	0.222064253	1.99839298	1.21867887	0.23713604	0.371760396	-6.314820929
Th17p.DHEA	MTMR9	-0.150519177	4.40473904	-1.218586635	0.237170301	0.371760396	-6.314929943
Th17p.DHEA	MED18	-0.109376289	4.520121295	-1.218540973	0.237187263	0.371760396	-6.314983909
Th17p.DHEA	MIER3	0.140761908	3.852402067	1.218097708	0.237351975	0.371965469	-6.315507696
Th17p.DHEA	NUDT6	-0.292725907	2.937696838	-1.217953491	0.237405584	0.371996392	-6.315678076
Th17p.DHEA	NAALADL1	-0.345626664	0.123088705	-1.217442015	0.237595783	0.372241303	-6.3162822
Th17p.DHEA	PITPNB	0.074793913	7.808402603	1.217099181	0.237723335	0.372388009	-6.316687012
Th17p.DHEA	HIST1H2BL	-0.514702705	0.633616369	-1.216397336	0.237984621	0.372744134	-6.317515431
Th17p.DHEA	TPR	0.048471734	7.123373833	1.215745713	0.238227406	0.373071184	-6.318284204
Th17p.DHEA	OTUD7B	-0.181062945	4.936095724	-1.215424098	0.238347303	0.373205723	-6.318663508
Th17p.DHEA	ABT1	-0.071921793	5.783950722	-1.214941828	0.238527179	0.373434126	-6.319232122
Th17p.DHEA	SASH3	0.058319385	7.987024767	1.214848861	0.238561866	0.373435189	-6.319341712
Th17p.DHEA	HS6ST2	0.429146301	0.371565783	1.214720621	0.238609719	0.373456859	-6.319492868
Th17p.DHEA	PDCD6IP	0.060216574	7.936714801	1.214398128	0.238730091	0.37359201	-6.319872933
Th17p.DHEA	BAHD1	0.160329632	4.175240506	1.214286636	0.238771717	0.373603907	-6.320004308
Th17p.DHEA	CCDC116	-0.320991666	2.790354186	-1.213581287	0.239035187	0.37396287	-6.320835204
Th17p.DHEA	LSR	1.054801069	-0.326210171	1.213380363	0.239110278	0.374027061	-6.321071814
Th17p.DHEA	ZFP668	-0.110536568	5.047342623	-1.213115953	0.239209124	0.374084747	-6.321383137
Th17p.DHEA	ENG	-0.366502452	2.619387074	-1.213099465	0.239215289	0.374084747	-6.321402548
Th17p.DHEA	XK	-0.283774515	1.469833886	-1.212728043	0.239354195	0.374248671	-6.321839763
Th17p.DHEA	CAAP1	0.303198377	2.105817179	1.210866271	0.24005139	0.375285353	-6.32402959
Th17p.DHEA	MLLT6	0.11814247	6.212194001	1.209816354	0.240445242	0.375801458	-6.325263229
Th17p.DHEA	DNAJB6	0.049148818	7.413166293	1.209803776	0.240449963	0.375801458	-6.325278003
Th17p.DHEA	DNAJB12	-0.217809802	3.048783386	-1.209559481	0.240541676	0.375891297	-6.325564911
Th17p.DHEA	SNRPD1	-0.063323088	8.148085723	-1.208035477	0.241114415	0.376697915	-6.327353625
Th17p.DHEA	NPW	0.387390206	0.802538332	1.208003459	0.241126459	0.376697915	-6.327391184
Th17p.DHEA	MBOAT1	0.110343124	5.176731869	1.207048415	0.241485916	0.377205809	-6.328511095
Th17p.DHEA	ZFX	0.092736375	5.594342502	1.206183434	0.241811825	0.377661165	-6.329524736
Th17p.DHEA	UHRF1BP1L	-0.083788062	5.985999164	-1.206086654	0.241848311	0.377664434	-6.32963811
Th17p.DHEA	RMND1	-0.155148044	4.2474328	-1.205193624	0.242185176	0.378092427	-6.33068389
Th17p.DHEA	ZFR	-0.077653699	6.70062708	-1.205177527	0.242191251	0.378092427	-6.330702735
Th17p.DHEA	GOLIM4	0.131412359	4.574469322	1.204505654	0.242444932	0.378434655	-6.33148908
Th17p.DHEA	RBM43	-0.660801211	2.735623714	-1.203299696	0.242900773	0.379054788	-6.332899556
Th17p.DHEA	FNDC3B	0.46523511	0.326722549	1.203271972	0.24291126	0.379054788	-6.332931967
Th17p.DHEA	FBXW8	-0.122004748	4.872496639	-1.202603278	0.243164307	0.379395745	-6.333713522
Th17p.DHEA	SLC3A2	-0.052679954	8.257121562	-1.202223842	0.243307982	0.379565982	-6.334156833
Th17p.DHEA	ELMO2	0.694674696	2.191013743	1.20157784	0.243552741	0.379893842	-6.334911304
Th17p.DHEA	NCOA1	-1.165455216	1.566708637	-1.200737119	0.243871554	0.380337102	-6.335892664
Th17p.DHEA	PDIK1L	-0.09457562	4.606584632	-1.200416198	0.243993335	0.380472992	-6.336267114
Th17p.DHEA	RTTN	-0.206596083	3.394534669	-1.20001417	0.244145959	0.380656932	-6.336736076
Th17p.DHEA	GTF2H1	0.07073315	7.115111862	1.199456738	0.244357699	0.380870558	-6.337386092
Th17p.DHEA	PHF12	0.084556908	4.928476758	1.199419842	0.244371718	0.380870558	-6.337429106
Th17p.DHEA	TMED5	0.109072344	7.006014651	1.199379554	0.244387028	0.380870558	-6.337476075
Th17p.DHEA	CFL2	0.118769884	4.597139196	1.199204119	0.244453701	0.380920405	-6.337680583
Th17p.DHEA	MSRB1	0.132379643	3.104891913	1.198888551	0.244573666	0.381053268	-6.33804838
Th17p.DHEA	THOC7	0.063886085	6.890255555	1.198317885	0.244790722	0.381337341	-6.338713284
Th17p.DHEA	FAN1	0.359144056	0.404317204	1.19804365	0.24489508	0.381445798	-6.339032708
Th17p.DHEA	NUDT13	-0.24808654	2.412961362	-1.197705162	0.245023935	0.381560763	-6.339426885
Th17p.DHEA	SUPT16	-0.093653527	7.801095294	-1.197667215	0.245038384	0.381560763	-6.33947107
Th17p.DHEA	GNAQ	-0.250531644	2.832071787	-1.196960818	0.245307472	0.381925613	-6.340293353
Th17p.DHEA	THAP1	-0.091133217	4.685128019	-1.196027082	0.245663503	0.382425705	-6.341379627
Th17p.DHEA	IFI35	0.070275463	6.05331172	1.195918933	0.245704765	0.382435722	-6.341505396
Th17p.DHEA	ZCCHC7	-0.075785521	5.665583619	-1.195695881	0.245789882	0.382513988	-6.341764758
Th17p.DHEA	BCORL1	0.177285522	3.330366983	1.195566064	0.245839431	0.382536885	-6.341915689
Th17p.DHEA	FAM212A	-0.236167776	1.459204655	-1.195381453	0.245909907	0.382592333	-6.342130299
Th17p.DHEA	MTMR11	0.863622319	-0.909828252	1.194068408	0.246411606	0.383318578	-6.343655892
Th17p.DHEA	PRPF38B	-0.071473183	6.837829925	-1.193017183	0.246813822	0.383889884	-6.344876237
Th17p.DHEA	ZFP599	-0.397660756	3.28911306	-1.19274574	0.246917761	0.383997158	-6.345191197
Th17p.DHEA	AKR1E1	-0.151613202	4.442531345	-1.192413927	0.247044861	0.384140417	-6.345576123
Th17p.DHEA	CD2AP	0.261427337	3.343073552	1.191716778	0.247312063	0.384454686	-6.346384561
Th17p.DHEA	SCAMP2	-0.056276318	6.65706788	-1.191703921	0.247316993	0.384454686	-6.346399466
Th17p.DHEA	PPP1R3C	-0.543504646	-0.18194136	-1.191270407	0.247483262	0.384658698	-6.346901973
Th17p.DHEA	MTX2	0.060398664	7.033340257	1.190630817	0.247728723	0.384985721	-6.347643062
Th17p.DHEA	RNMTL1	-0.09867621	5.085622904	-1.18996351	0.247985016	0.385329483	-6.348415898
Th17p.DHEA	EPB4.2	0.45994305	-0.307384627	1.189815125	0.248042033	0.385363549	-6.348587698
Th17p.DHEA	LMTK2	0.121787801	4.052131478	1.189560394	0.248139938	0.385406021	-6.348882582
Th17p.DHEA	RHNO1	0.060514022	6.26275213	1.189404002	0.24820006	0.385406021	-6.349063599
Th17p.DHEA	KCNH6	0.201357177	6.456614088	1.189403935	0.248200086	0.385406021	-6.349063676
Th17p.DHEA	VPS41	0.066247299	5.733027352	1.189378773	0.24820976	0.385406021	-6.349092799
Th17p.DHEA	TTPAL	-0.073623472	6.222091849	-1.188941231	0.24837803	0.385612774	-6.349599114
Th17p.DHEA	PICK1	-0.117437078	4.908495391	-1.188721359	0.248462622	0.385689574	-6.349853487
Th17p.DHEA	GALNT1	0.091119737	5.213669683	1.188611465	0.248504909	0.385700693	-6.349980608
Th17p.DHEA	PEAR1	1.040518432	1.248221895	1.187842113	0.248801109	0.386105847	-6.350870284
Th17p.DHEA	KAT6B	-0.557452028	3.129754496	-1.187371816	0.248982304	0.38633244	-6.351413887
Th17p.DHEA	FKBP7	0.498186922	-0.579290125	1.187100841	0.249086749	0.386439897	-6.351727015
Th17p.DHEA	EVI2A	0.25003141	2.490263336	1.185932032	0.249537637	0.387084728	-6.353076933
Th17p.DHEA	SLC4A5	-0.606903564	-0.373564422	-1.185595312	0.249667646	0.387231698	-6.353465615
Th17p.DHEA	PDLIM7	-0.18587776	3.316693565	-1.185149099	0.24984001	0.387444309	-6.353980539
Th17p.DHEA	GM14440	0.207019145	2.96132854	1.184827149	0.249964429	0.387572216	-6.35435196
Th17p.DHEA	SLC25A20	0.108867355	5.415304363	1.184753028	0.24999308	0.387572216	-6.354437458
Th17p.DHEA	BCL3	0.105543371	4.800544299	1.184490066	0.250094745	0.387653654	-6.354740746
Th17p.DHEA	SLC24A5	-0.834747395	0.93022957	-1.184434549	0.250116213	0.387653654	-6.354804768
Th17p.DHEA	1700016D06RIK	0.392054187	0.638714633	1.183677506	0.250409092	0.388052814	-6.355677543
Th17p.DHEA	NEDD8	-0.06612988	7.741386931	-1.183559127	0.250454913	0.388069056	-6.355813976
Th17p.DHEA	ZFC3H1	-0.146585325	5.16129001	-1.183256754	0.250571981	0.388195672	-6.356162408
Th17p.DHEA	GSTT3	0.233003222	2.8961581	1.182539864	0.250849699	0.388571102	-6.356988189
Th17p.DHEA	ZFP839	0.221460467	2.06311001	1.181996819	0.251060224	0.388842359	-6.357613432
Th17p.DHEA	PPIP5K1	-0.377580852	1.746180176	-1.1818136	0.251131284	0.388897564	-6.357824327
Th17p.DHEA	MFSD11	-0.221404604	5.625828831	-1.181465375	0.251266381	0.389051908	-6.358225074
Th17p.DHEA	AMN1	0.188404849	2.596091462	1.180863104	0.251500166	0.389358991	-6.358917944
Th17p.DHEA	ARMCX4	-0.328732253	2.286320139	-1.180257881	0.251735262	0.389668016	-6.3596139
Th17p.DHEA	ZFP512	0.113764992	4.638061932	1.179455829	0.252047069	0.390095682	-6.360535716
Th17p.DHEA	CCDC66	-0.127073827	4.884813901	-1.179283467	0.252114114	0.39014446	-6.360733745
Th17p.DHEA	ZFPM1	0.222503931	2.084826434	1.17886517	0.252276879	0.390341329	-6.361214226
Th17p.DHEA	ZFP191	-0.075504436	5.76907376	-1.178156025	0.252552997	0.390686785	-6.362028452
Th17p.DHEA	SEMA4F	0.836813916	0.654219546	1.17807343	0.252585172	0.390686785	-6.362123259
Th17p.DHEA	ANTXR2	0.186663777	3.550181854	1.178017702	0.252606882	0.390686785	-6.362187223
Th17p.DHEA	HUS1	-1.188764537	3.145665089	-1.177795197	0.252693579	0.390742055	-6.362442585
Th17p.DHEA	PI4KA	0.076678573	5.882163008	1.177743347	0.252713785	0.390742055	-6.362502086
Th17p.DHEA	GCNT7	0.450335491	-0.071929714	1.177368187	0.252860022	0.390913121	-6.362932535
Th17p.DHEA	BC005561	0.263950371	1.61222675	1.177178896	0.252933831	0.39095482	-6.363149677
Th17p.DHEA	TTC1	-0.062984006	6.169550252	-1.177116409	0.2529582	0.39095482	-6.363221351
Th17p.DHEA	IFI47	-0.073194909	8.028255254	-1.176963478	0.253017848	0.390991977	-6.363396753
Th17p.DHEA	LRR1	0.144707558	4.4987825	1.175702459	0.253510086	0.391697517	-6.364842306
Th17p.DHEA	TNFRSF1A	0.108246824	4.59487482	1.175447955	0.253609518	0.391796021	-6.36513389
Th17p.DHEA	RBFA	-0.070484607	6.52160334	-1.17474084	0.253885935	0.392167879	-6.36594374
Th17p.DHEA	DLG3	-0.325405961	0.514863968	-1.174470486	0.253991678	0.392276036	-6.366253261
Th17p.DHEA	STAT6	-0.056335523	7.741502777	-1.174103899	0.254135113	0.392442368	-6.366672857
Th17p.DHEA	PTPN21	-0.621439167	1.441911723	-1.17346616	0.254384788	0.392772687	-6.367402543
Th17p.DHEA	HMGXB3	-0.084606149	6.207025343	-1.1732831	0.254456489	0.392828161	-6.367611933
Th17p.DHEA	CIAO1	-0.065428605	5.816515784	-1.173187781	0.25449383	0.39283058	-6.36772095
Th17p.DHEA	PKD1L3	-1.102932615	-0.900514952	-1.17299479	0.254569446	0.392892071	-6.367941652
Th17p.DHEA	NPEPPS	0.08417036	5.914303548	1.172748157	0.254666105	0.392986017	-6.368223653
Th17p.DHEA	NECAB3	0.868369105	0.255871196	1.172608447	0.254720871	0.393015299	-6.368383375
Th17p.DHEA	SIN3A	-0.095161193	5.925326683	-1.172052707	0.254938807	0.393296297	-6.369018553
Th17p.DHEA	MRPL52	-0.258422531	6.08169467	-1.171391394	0.255198327	0.393641358	-6.369774055
Th17p.DHEA	LCMT1	0.081696698	5.627494248	1.170704324	0.255468163	0.394002233	-6.370558588
Th17p.DHEA	NHLRC1	0.323653889	0.744992991	1.170425601	0.255577688	0.394115798	-6.370876735
Th17p.DHEA	CTU2	-0.1251329	5.352522694	-1.170314339	0.255621419	0.394127886	-6.371003717
Th17p.DHEA	ALPL	-0.456800614	1.789638392	-1.170135002	0.255691918	0.394181237	-6.371208367
Th17p.DHEA	POLR2D	0.054531248	6.460151803	1.169449088	0.25596169	0.394541734	-6.371990849
Th17p.DHEA	MED19	-0.140984811	4.226107456	-1.16826798	0.256426721	0.395152214	-6.373337306
Th17p.DHEA	UBA52	0.132541525	10.22383022	1.168260388	0.256429713	0.395152214	-6.373345956
Th17p.DHEA	POLR1D	-0.040096251	8.272265345	-1.166498161	0.257124725	0.396167617	-6.37535267
Th17p.DHEA	KDM5D	0.189995178	4.164527636	1.165779995	0.257408369	0.396537315	-6.376169715
Th17p.DHEA	SREK1IP1	0.141168001	4.027232232	1.165707808	0.257436892	0.396537315	-6.376251816
Th17p.DHEA	KNTC1	0.08943388	5.226279071	1.165204695	0.257635755	0.396762931	-6.376823907
Th17p.DHEA	KIFC5B	0.233451446	2.493687432	1.165154432	0.257655629	0.396762931	-6.37688105
Th17p.DHEA	BCKDK	-0.0591573	7.063161007	-1.164588797	0.257879355	0.397051766	-6.377523953
Th17p.DHEA	KLF11	0.207581487	1.681266954	1.163974857	0.25812235	0.397337342	-6.378221452
Th17p.DHEA	PARP9	-0.144852376	5.486636766	-1.163937352	0.2581372	0.397337342	-6.378264051
Th17p.DHEA	CD82	0.196707007	6.927246829	1.163805333	0.258189478	0.39736211	-6.378413992
Th17p.DHEA	AK010878	-0.084321684	5.116160728	-1.163603513	0.25826941	0.397429427	-6.37864318
Th17p.DHEA	ALDH7A1	-0.077160875	5.415392173	-1.16331374	0.25838421	0.397550372	-6.37897219
Th17p.DHEA	SART3	0.119675295	5.695647271	1.163142255	0.258452165	0.397599218	-6.37916686
Th17p.DHEA	CLPX	-0.063282398	6.303808484	-1.162268669	0.258798552	0.398076327	-6.380158171
Th17p.DHEA	HYLS1	-0.182315454	3.022157736	-1.162116699	0.258858845	0.398113302	-6.380330554
Th17p.DHEA	GLT8D1	0.168749439	3.472927129	1.161931353	0.258932394	0.398156211	-6.380540769
Th17p.DHEA	ANKZF1	0.146518141	4.263005549	1.161863653	0.258959262	0.398156211	-6.380617546
Th17p.DHEA	RPS6KB1	0.077154551	5.980962686	1.160956527	0.259319482	0.398654239	-6.381645916
Th17p.DHEA	FAM213A	-0.134460637	4.469207747	-1.160206218	0.259617711	0.399056248	-6.382495979
Th17p.DHEA	ITFG3	-0.339218041	3.726101779	-1.159906047	0.259737093	0.399056248	-6.382835925
Th17p.DHEA	GPSM3	0.182033805	3.027544885	1.15981897	0.259771732	0.399056248	-6.382934525
Th17p.DHEA	ADAM10	0.28237843	5.016910745	1.159800562	0.259779056	0.399056248	-6.382955369
Th17p.DHEA	DCPS	-0.089746131	5.774512253	-1.159796608	0.259780629	0.399056248	-6.382959846
Th17p.DHEA	KLHL32	0.369174385	1.291334588	1.159750362	0.259799027	0.399056248	-6.383012209
Th17p.DHEA	UCK1	0.056923921	6.460897502	1.159569733	0.259870898	0.399110816	-6.383216711
Th17p.DHEA	SYTL1	1.035777066	2.130901382	1.158977696	0.26010657	0.399416898	-6.383886799
Th17p.DHEA	IFITM7	0.397759116	-0.69113605	1.158545122	0.260278865	0.399625589	-6.384376214
Th17p.DHEA	HSPB6	-0.198141389	2.523038306	-1.158079865	0.260464272	0.39985435	-6.384902427
Th17p.DHEA	G430095P16RIK	0.356945493	0.623930847	1.157459281	0.260711731	0.400178294	-6.38560403
Th17p.DHEA	COG2	-0.070440434	6.258110616	-1.157100486	0.260854881	0.400342061	-6.386009518
Th17p.DHEA	NUDT3	-0.124483702	5.747509431	-1.156518879	0.261087052	0.400642386	-6.38666658
Th17p.DHEA	ZPBP	-0.501444444	-0.741532593	-1.156284192	0.261180779	0.400730213	-6.386931632
Th17p.DHEA	FZD5	-0.462812768	0.047230575	-1.155640684	0.261437908	0.401068688	-6.387658161
Th17p.DHEA	TRNT1	-0.0712547	7.253882234	-1.155319479	0.261566323	0.401209637	-6.388020672
Th17p.DHEA	RPUSD1	-0.107762917	4.583442095	-1.154789667	0.261778241	0.401478612	-6.388618426
Th17p.DHEA	LUM	-0.421094105	2.171051235	-1.154385651	0.261939927	0.401670484	-6.389074091
Th17p.DHEA	ZBTB48	-0.16013156	4.26046887	-1.153901116	0.262133935	0.40191186	-6.389620384
Th17p.DHEA	TRAPPC11	-0.096375603	5.301528833	-1.153475589	0.262304404	0.402110407	-6.390099982
Th17p.DHEA	ZDHHC8	0.140391375	4.559898197	1.153395074	0.262336669	0.402110407	-6.390190711
Th17p.DHEA	BCL2A1A	-0.693528524	-0.907680788	-1.153149749	0.262434994	0.402204979	-6.390467123
Th17p.DHEA	FGD1	0.458072255	0.324289175	1.152446714	0.26271692	0.402572128	-6.391258958
Th17p.DHEA	SAP30L	0.275326397	2.075860465	1.15236955	0.262747877	0.402572128	-6.391345843
Th17p.DHEA	CREB3L1	0.283255886	0.855307762	1.152245409	0.262797687	0.402592272	-6.391485612
Th17p.DHEA	ATG13	0.111031457	5.400665431	1.151855608	0.262954135	0.402775751	-6.3919244
Th17p.DHEA	PIAS3	0.149821714	3.555960656	1.151381264	0.263144608	0.403011288	-6.39245818
Th17p.DHEA	JRK	0.171663097	3.878280058	1.150649774	0.263438538	0.403405186	-6.39328095
Th17p.DHEA	HIST1H2BJ	0.209121474	4.390810832	1.150382869	0.263545848	0.403513239	-6.393581047
Th17p.DHEA	ZFP446	-0.128689001	3.90563592	-1.149739131	0.263804797	0.403853405	-6.394304589
Th17p.DHEA	SLC39A6	0.070429074	6.34523228	1.149485844	0.263906736	0.403913784	-6.394589179
Th17p.DHEA	EHD1	-0.077311007	6.678883604	-1.149458348	0.263917804	0.403913784	-6.39462007
Th17p.DHEA	ATG9A	-1.278524197	-0.028008089	-1.149088285	0.264066798	0.404085494	-6.39503576
Th17p.DHEA	APOLD1	0.451379822	-0.111541906	1.148950505	0.264122287	0.404114091	-6.395190498
Th17p.DHEA	MCPH1	0.099900812	5.317206756	1.14824953	0.264404727	0.404489873	-6.395977497
Th17p.DHEA	ICK	-0.171671922	3.396085731	-1.14803728	0.264490292	0.404529605	-6.396215711
Th17p.DHEA	CD247	0.096519019	7.41120553	1.148002346	0.264504377	0.404529605	-6.396254915
Th17p.DHEA	TRAF3	0.087326098	5.873299206	1.147337208	0.264772659	0.404830059	-6.397001149
Th17p.DHEA	SLC22A21	-0.502253983	0.800146696	-1.14733249	0.264774563	0.404830059	-6.397006442
Th17p.DHEA	VMP1	0.042755465	7.551744754	1.146978614	0.264917382	0.404992032	-6.397403307
Th17p.DHEA	EXD1	-0.19074104	3.235703544	-1.146672135	0.265041118	0.405124793	-6.397746932
Th17p.DHEA	CHD6	-1.226551594	0.151130771	-1.145602351	0.265473362	0.405729017	-6.398945745
Th17p.DHEA	CRTC2	0.115628085	5.358293913	1.145482767	0.265521712	0.405746441	-6.399079692
Th17p.DHEA	DAGLB	-0.109893144	4.734413919	-1.145114582	0.265670618	0.405917497	-6.39949202
Th17p.DHEA	PCYT1A	-0.121838583	4.294707441	-1.144418615	0.265952257	0.406291282	-6.400271112
Th17p.DHEA	TMX1	0.095332111	7.580915191	1.143913855	0.266156659	0.406546984	-6.4008359
Th17p.DHEA	USP36	-0.121937596	5.679347326	-1.143804285	0.266201044	0.406558229	-6.400958472
Th17p.DHEA	BRE	-0.082288	4.993142994	-1.143323161	0.266396007	0.406799409	-6.401496564
Th17p.DHEA	WNK1	0.245486465	5.627298651	1.143217693	0.266438759	0.406808122	-6.401614494
Th17p.DHEA	RSPH9	0.4155381	0.073653249	1.142981892	0.266534361	0.406897513	-6.401878121
Th17p.DHEA	GATC	-0.086506127	4.725847257	-1.142286963	0.266816257	0.407197414	-6.402654781
Th17p.DHEA	TCAM1	-0.41391527	-0.076718737	-1.142278926	0.266819518	0.407197414	-6.402663761
Th17p.DHEA	1190007I07RIK	-0.137675863	4.436767619	-1.142223396	0.266842054	0.407197414	-6.402725804
Th17p.DHEA	AA415398	-0.376195363	-0.201248152	-1.141957708	0.266949895	0.407305377	-6.403022616
Th17p.DHEA	HNRNPA0	0.098688312	4.772694862	1.141717745	0.267047323	0.407397423	-6.403290637
Th17p.DHEA	XIAP	-0.994465271	3.541186784	-1.141128396	0.267286717	0.407705993	-6.403948687
Th17p.DHEA	GNA12	-0.281647872	1.555686801	-1.140343208	0.267605908	0.407999075	-6.404824943
Th17p.DHEA	DENND6B	-0.174770978	3.848492552	-1.140329655	0.26761142	0.407999075	-6.404840064
Th17p.DHEA	TUBGCP6	-0.096429947	4.845598058	-1.140327224	0.267612409	0.407999075	-6.404842776
Th17p.DHEA	DCTN4	0.070495185	6.331152465	1.140290173	0.267627478	0.407999075	-6.404884111
Th17p.DHEA	CDC123	-0.056562903	7.617596323	-1.140023866	0.267735806	0.408107563	-6.405181172
Th17p.DHEA	STON2	0.579312809	-0.04948954	1.139178407	0.268079937	0.408541138	-6.406123866
Th17p.DHEA	GORAB	-0.192221035	2.951075264	-1.139142257	0.268094658	0.408541138	-6.40616416
Th17p.DHEA	ZC3H7A	0.06832937	6.306853009	1.138430299	0.268384715	0.408926398	-6.406957501
Th17p.DHEA	SCAF1	-0.289043725	3.414883191	-1.138323569	0.268428217	0.40893594	-6.407076394
Th17p.DHEA	CITED2	0.226127558	1.850339298	1.137924857	0.268590776	0.409126829	-6.407520455
Th17p.DHEA	MOCS2	-0.086074841	4.800735636	-1.137680071	0.268690614	0.409216852	-6.407793017
Th17p.DHEA	NUDT9	-0.092345448	5.263626694	-1.137539596	0.26874792	0.409216852	-6.407949407
Th17p.DHEA	CENPK	-0.072721403	5.420365237	-1.137505883	0.268761674	0.409216852	-6.407986937
Th17p.DHEA	SWI5	0.067137502	7.218054306	1.137054845	0.268945741	0.409414319	-6.40848895
Th17p.DHEA	OSBPL7	-0.781697291	3.165671892	-1.137005382	0.268965932	0.409414319	-6.408543992
Th17p.DHEA	1600012H06RIK	-0.092680034	4.393281185	-1.136337803	0.269238554	0.409772497	-6.409286669
Th17p.DHEA	FPGT	0.26915837	3.925631146	1.136124767	0.269325596	0.409785628	-6.409523589
Th17p.DHEA	MTFR1L	0.087079163	5.988409572	1.136097608	0.269336694	0.409785628	-6.40955379
Th17p.DHEA	GEM	0.210819501	4.906854711	1.136005372	0.269374387	0.409785628	-6.409656353
Th17p.DHEA	SARM1	0.345983849	0.704217928	1.13595138	0.269396453	0.409785628	-6.409716387
Th17p.DHEA	NR1H2	0.052517839	6.190052169	1.135202899	0.269702489	0.410194325	-6.410548363
Th17p.DHEA	MTRF1	-0.187161347	2.781600876	-1.133856524	0.270253634	0.410975649	-6.412043717
Th17p.DHEA	THAP2	-0.152140423	3.40451593	-1.133470012	0.270412009	0.41115955	-6.412472709
Th17p.DHEA	ACSL1	0.127346213	3.805975396	1.132956885	0.27062237	0.411422434	-6.413042034
Th17p.DHEA	TRIM56	-0.336981964	0.379220544	-1.132381249	0.2708585	0.411724417	-6.413680445
Th17p.DHEA	FLOT2	-0.068441049	5.853797385	-1.132214366	0.270926985	0.411771519	-6.413865473
Th17p.DHEA	ZFP410	-0.055028505	6.216497463	-1.131890467	0.271059943	0.411916584	-6.414224523
Th17p.DHEA	CASC1	-0.552910012	-0.37298542	-1.131520226	0.271211983	0.412088774	-6.414634832
Th17p.DHEA	CDH11	0.231517767	1.166309666	1.131404937	0.271259339	0.412088774	-6.414762573
Th17p.DHEA	CHD4	-0.046055514	7.360295432	-1.13134044	0.271285834	0.412088774	-6.414834032
Th17p.DHEA	FGFR1OP2	-0.0491563	7.737868769	-1.130910867	0.271462353	0.412263735	-6.415309881
Th17p.DHEA	1810013L24RIK	-0.083604644	4.607178305	-1.130877417	0.271476102	0.412263735	-6.415346927
Th17p.DHEA	KLHL18	-0.385980102	3.419057868	-1.130670848	0.271561017	0.412335665	-6.415575686
Th17p.DHEA	PIGR	-0.456358218	-0.483215572	-1.130346133	0.27169454	0.412481369	-6.415935208
Th17p.DHEA	ZFP944	-0.196322134	4.075827197	-1.129890945	0.271881794	0.412706968	-6.416439036
Th17p.DHEA	MARVELD1	-0.193161099	2.986580579	-1.129802218	0.271918306	0.412706968	-6.416537224
Th17p.DHEA	ATP6V1E1	-0.066807126	6.603703298	-1.128346788	0.272517735	0.413559597	-6.418146868
Th17p.DHEA	LYRM9	0.129909282	4.538331294	1.126630522	0.273225841	0.414576891	-6.42004264
Th17p.DHEA	CENPB	-0.08156842	5.358093156	-1.126483607	0.273286519	0.41461167	-6.420204804
Th17p.DHEA	VAMP5	0.421191778	-0.119668612	1.126115459	0.273438613	0.4147765	-6.42061108
Th17p.DHEA	HIST1H2BN	-0.301701577	2.048373092	-1.126037786	0.27347071	0.4147765	-6.420696782
Th17p.DHEA	LRRC45	0.258236131	4.740734585	1.125680882	0.27361823	0.414942934	-6.421090514
Th17p.DHEA	TMEM167	0.062301023	6.964699333	1.125115883	0.273851883	0.415239924	-6.421713589
Th17p.DHEA	SETD8	-0.090485451	5.095188812	-1.125001485	0.27389921	0.415254345	-6.421839712
Th17p.DHEA	LIF	-0.108830199	6.647109578	-1.124374296	0.274158786	0.415590506	-6.422530986
Th17p.DHEA	SENP8	-0.218587165	2.090849846	-1.123917249	0.274348059	0.415820018	-6.423034518
Th17p.DHEA	MILR1	-0.212534917	2.731869918	-1.123203926	0.274643653	0.416210592	-6.423820032
Th17p.DHEA	MRPS16	-0.102903462	6.203459927	-1.122821974	0.274802026	0.416393135	-6.424240459
Th17p.DHEA	RPL36AL	-0.136544372	8.524185322	-1.122360334	0.274993531	0.416625824	-6.424748433
Th17p.DHEA	PARP10	-0.205169607	3.905251361	-1.122232823	0.275046445	0.416648505	-6.424888709
Th17p.DHEA	KLHL7	0.118109635	4.935587553	1.121812796	0.275220797	0.416781495	-6.425350688
Th17p.DHEA	TMEM144	-0.84619879	0.63552983	-1.121725982	0.275256844	0.416781495	-6.425446153
Th17p.DHEA	ZWINT	-0.217291046	3.784019674	-1.121724916	0.275257286	0.416781495	-6.425447325
Th17p.DHEA	LRPPRC	-0.076359435	6.793745762	-1.121655632	0.275286056	0.416781495	-6.425523509
Th17p.DHEA	CNN3	-0.087111421	6.583647132	-1.121540059	0.275334053	0.416796697	-6.425650583
Th17p.DHEA	SEC22C	0.221836838	3.052988145	1.121414025	0.275386401	0.41681848	-6.425789146
Th17p.DHEA	GPX4	-0.044719666	7.970057375	-1.120760149	0.275658105	0.417172223	-6.4265078
Th17p.DHEA	ZFP3	-0.247079415	2.047923011	-1.120171487	0.275902879	0.41748512	-6.427154464
Th17p.DHEA	ZSWIM6	0.270104255	1.384560306	1.118920795	0.276423465	0.41821522	-6.428527396
Th17p.DHEA	NXT1	-0.060294985	6.664954476	-1.118818503	0.276466074	0.418222064	-6.428639626
Th17p.DHEA	CTDSPL	0.198947475	2.347255038	1.118673929	0.276526305	0.418255558	-6.42879823
Th17p.DHEA	2510039O18RIK	0.107577881	4.40116515	1.117915386	0.276842476	0.418676109	-6.429630091
Th17p.DHEA	NELFCD	-0.060835343	6.787646154	-1.117400773	0.277057125	0.418943031	-6.430194162
Th17p.DHEA	WDR78	0.405609764	0.562937972	1.11715983	0.277157666	0.419037358	-6.430458182
Th17p.DHEA	ARHGEF5	0.394972684	0.276237459	1.116736556	0.277334355	0.419214174	-6.430921876
Th17p.DHEA	IL5RA	-0.652516982	-0.078325433	-1.11669677	0.277350968	0.419214174	-6.430965453
Th17p.DHEA	EPHB2	0.352712813	-0.313247593	1.116057592	0.277617951	0.419559967	-6.431665352
Th17p.DHEA	CAPZA2	-0.041349858	8.783315454	-1.115936061	0.277668735	0.419578971	-6.431798388
Th17p.DHEA	RNF121	0.173057861	5.426389693	1.115766923	0.277739425	0.419628044	-6.431983517
Th17p.DHEA	ZCCHC9	-0.068380787	6.07467752	-1.115192409	0.277979635	0.419933193	-6.432612162
Th17p.DHEA	AU041133	0.304789681	2.037498814	1.114674529	0.278196298	0.420202688	-6.433178593
Th17p.DHEA	GCA	-0.423200446	-0.012355915	-1.112930685	0.278926767	0.421225182	-6.435084214
Th17p.DHEA	ADAM8	0.417422369	1.260646723	1.112875369	0.278949961	0.421225182	-6.435144618
Th17p.DHEA	KBTBD2	0.085271025	5.327180445	1.111925595	0.279348421	0.421768873	-6.43618135
Th17p.DHEA	RPA3	-0.077559143	6.093555609	-1.111126275	0.279684084	0.422217614	-6.437053247
Th17p.DHEA	STRN	0.861266564	1.265743077	1.110583474	0.279912193	0.422503889	-6.437645018
Th17p.DHEA	FAM98C	0.137596057	3.658117716	1.109690512	0.280287752	0.423012617	-6.438617984
Th17p.DHEA	CLPTM1L	0.084505115	6.16326264	1.109582429	0.280333234	0.42302312	-6.438735704
Th17p.DHEA	CNOT6	0.60137788	2.661625511	1.109403037	0.280408736	0.423078913	-6.438931069
Th17p.DHEA	TMEM141	-0.352056303	0.302848579	-1.109123115	0.280526577	0.423198564	-6.439235858
Th17p.DHEA	CUL1	-0.056011573	7.120827812	-1.108585895	0.280752838	0.423481719	-6.439820614
Th17p.DHEA	SEC11C	-0.066213494	6.203663297	-1.108134421	0.280943087	0.423710485	-6.440311841
Th17p.DHEA	MEGF9	0.281812167	1.3205049	1.107831249	0.281070896	0.42384503	-6.44064161
Th17p.DHEA	HEMGN	0.378327411	0.662836258	1.107667948	0.281139757	0.423890659	-6.440819204
Th17p.DHEA	MAN2A1	0.091568434	4.458120147	1.107548491	0.281190138	0.423908416	-6.440949102
Th17p.DHEA	DCLRE1A	0.132956448	4.298511566	1.107227779	0.281325428	0.424054156	-6.441297783
Th17p.DHEA	CCP110	-0.097951844	5.294213221	-1.106609531	0.281586369	0.42438544	-6.441969698
Th17p.DHEA	DNAJC1	0.580281061	2.577665248	1.106523951	0.281622502	0.42438544	-6.44206268
Th17p.DHEA	ATP5E	0.229411693	7.176162583	1.10619701	0.281760577	0.424535249	-6.442417842
Th17p.DHEA	ZFP809	0.131941737	4.006165961	1.106021527	0.281834707	0.424563025	-6.442608435
Th17p.DHEA	LCOR	0.21730269	3.080079488	1.105970329	0.281856338	0.424563025	-6.442664037
Th17p.DHEA	KATNA1	0.065683598	5.84164319	1.105434458	0.282082811	0.424845885	-6.443245857
Th17p.DHEA	AVL9	0.127627013	4.016220565	1.10494667	0.282289078	0.42509824	-6.443775255
Th17p.DHEA	HIST1H4N	0.358249363	1.918172233	1.104721006	0.28238454	0.425183688	-6.444020099
Th17p.DHEA	SYTL2	0.763502834	-0.172216887	1.104509065	0.282474219	0.425260405	-6.444250015
Th17p.DHEA	ADAMTSL5	0.653606432	-0.616789686	1.10372271	0.282807129	0.425703233	-6.445102715
Th17p.DHEA	TAOK1	0.144977371	4.659485032	1.103446743	0.28292403	0.42582083	-6.445401838
Th17p.DHEA	SARDH	-0.218897688	0.559778384	-1.102970423	0.283125885	0.426066238	-6.44591797
Th17p.DHEA	PCNXL4	0.099235984	4.627601481	1.102341455	0.28339259	0.426409157	-6.446599207
Th17p.DHEA	CDH15	-0.511557378	0.481243543	-1.102113699	0.283489211	0.426445644	-6.446845805
Th17p.DHEA	CPEB2	-0.306347318	0.264262482	-1.102065552	0.28350964	0.426445644	-6.44689793
Th17p.DHEA	ABR	-0.292046544	4.416753545	-1.102009688	0.283533344	0.426445644	-6.446958406
Th17p.DHEA	BLVRB	0.333244209	2.2831739	1.101661926	0.283680939	0.426609202	-6.447334821
Th17p.DHEA	IQCB1	-0.122564194	4.281991255	-1.100948575	0.283983871	0.427006284	-6.448106615
Th17p.DHEA	TSSK4	0.376664406	-0.126428316	1.100765555	0.28406163	0.427064727	-6.448304558
Th17p.DHEA	EIF5A2	0.153361931	4.437051126	1.100184971	0.284308405	0.42737722	-6.448932291
Th17p.DHEA	DQX1	0.627250269	1.640544793	1.100081682	0.284352323	0.427384733	-6.449043936
Th17p.DHEA	RHBDL1	0.236474661	1.196237707	1.099052087	0.28479038	0.427984558	-6.450156328
Th17p.DHEA	SNRPB2	-0.057163119	6.843137165	-1.098350457	0.285089181	0.428335615	-6.450913853
Th17p.DHEA	1110001J03RIK	-0.228566836	3.715575745	-1.098320378	0.285101996	0.428335615	-6.450946319
Th17p.DHEA	E2F3	-0.086088218	5.541470797	-1.09801229	0.285233276	0.428416011	-6.451278807
Th17p.DHEA	2210018M11RIK	0.09337948	6.397935193	1.098011681	0.285233536	0.428416011	-6.451279464
Th17p.DHEA	CCDC107	0.090616061	5.289235552	1.097356865	0.285512708	0.428776675	-6.451985865
Th17p.DHEA	RILPL1	0.348993546	0.978281648	1.096975519	0.285675382	0.42896231	-6.452397082
Th17p.DHEA	PLP2	0.044077215	8.326672915	1.096702384	0.285791937	0.429078652	-6.452691533
Th17p.DHEA	LACTB	0.258665657	2.067542456	1.09641523	0.285914511	0.429203998	-6.453001028
Th17p.DHEA	FUK	-0.143870638	3.950915381	-1.095463822	0.286320902	0.429755307	-6.454025942
Th17p.DHEA	FRS2	0.153969483	3.352029681	1.09519674	0.28643506	0.429824432	-6.454313517
Th17p.DHEA	DCUN1D4	0.146994567	3.077771814	1.095146997	0.286456326	0.429824432	-6.45436707
Th17p.DHEA	FAM196B	0.205283044	2.590240776	1.09498093	0.286527328	0.429824432	-6.454545841
Th17p.DHEA	DUSP9	-0.323328193	0.073439077	-1.094910576	0.286557412	0.429824432	-6.454621569
Th17p.DHEA	RASSF7	0.132748937	4.143213843	1.094898282	0.286562669	0.429824432	-6.454634802
Th17p.DHEA	JARID2	-0.091347842	5.095119144	-1.094387939	0.286780967	0.430093117	-6.455183999
Th17p.DHEA	DHX32	0.070308441	5.977082427	1.093964324	0.286962259	0.430306237	-6.455639691
Th17p.DHEA	TMEM55B	0.174833155	3.640493776	1.093239684	0.287272573	0.430600662	-6.456418842
Th17p.DHEA	CCDC40	-0.139671811	3.537271686	-1.093239134	0.287272808	0.430600662	-6.456419433
Th17p.DHEA	GLS2	0.323136637	3.122496179	1.093152685	0.287309845	0.430600662	-6.456512354
Th17p.DHEA	ATXN7L2	1.030243112	2.215189773	1.093139581	0.287315459	0.430600662	-6.456526438
Th17p.DHEA	SCAF11	-0.071929727	6.693718464	-1.092860722	0.287434952	0.430720962	-6.456826128
Th17p.DHEA	ACOT8	-0.102350473	4.521457844	-1.092357382	0.28765073	0.430985492	-6.457366896
Th17p.DHEA	8-Sep	-0.182157526	2.589555518	-1.091992859	0.287807071	0.431160907	-6.457758386
Th17p.DHEA	TBC1D19	-0.137455186	3.959980535	-1.091247685	0.288126863	0.431581106	-6.458558328
Th17p.DHEA	TRAF1	1.124419488	0.823377696	1.09109745	0.288191368	0.43161885	-6.458719546
Th17p.DHEA	NCAPG2	0.075658542	6.556367849	1.090874729	0.288287014	0.431703219	-6.458958513
Th17p.DHEA	PAQR5	0.334854248	0.224241289	1.090215036	0.288570451	0.432068738	-6.459666072
Th17p.DHEA	HIST1H2BE	0.354825968	-0.317021632	1.090103611	0.288618345	0.432081533	-6.459785545
Th17p.DHEA	CREG1	0.074140732	5.442859459	1.089924714	0.288695252	0.432137754	-6.459977339
Th17p.DHEA	PRG4	-0.461274269	0.879267747	-1.089030217	0.289080016	0.432654716	-6.460935906
Th17p.DHEA	SLC9A5	0.206338528	2.77328581	1.088679537	0.28923096	0.432821638	-6.461311514
Th17p.DHEA	ACRBP	0.27865734	1.438545723	1.088511687	0.289303229	0.432870795	-6.461491258
Th17p.DHEA	DIS3L	-0.099886469	4.875642612	-1.088351404	0.289372252	0.432915082	-6.461662875
Th17p.DHEA	ZFP369	-0.238061815	1.977737801	-1.087880792	0.289574981	0.433159361	-6.462166636
Th17p.DHEA	MMD	0.083653422	5.361223532	1.087301029	0.289824872	0.433474111	-6.462786972
Th17p.DHEA	DENND2D	0.131537834	5.662068789	1.086960336	0.289971791	0.433634787	-6.46315137
Th17p.DHEA	TMX2	-0.103644746	6.133439273	-1.086540087	0.290153092	0.433846827	-6.463600719
Th17p.DHEA	ZFP429	1.020474961	2.595468775	1.085742057	0.290497598	0.434302808	-6.464453584
Th17p.DHEA	MPST	-0.351185787	0.362143164	-1.085548524	0.29058119	0.43436521	-6.464660332
Th17p.DHEA	DAPK1	0.270391254	2.298801628	1.085462273	0.29061845	0.43436521	-6.464752463
Th17p.DHEA	CCDC114	-0.398057175	0.08470469	-1.085050775	0.290796261	0.434571821	-6.465191918
Th17p.DHEA	SLC25A27	0.382225221	0.846343776	1.084827286	0.290892865	0.434657035	-6.465430529
Th17p.DHEA	SLC7A6	0.040747572	7.53259883	1.08439812	0.29107844	0.434875149	-6.465888612
Th17p.DHEA	TMEM101	-0.086485069	4.818046814	-1.084031481	0.291237044	0.435052916	-6.466279826
Th17p.DHEA	CENPO	-0.167607473	3.929490294	-1.083143298	0.291621524	0.435568003	-6.467227058
Th17p.DHEA	CDC42	-0.036219323	9.821128877	-1.082218862	0.292022087	0.436054209	-6.46821222
Th17p.DHEA	CEP44	-0.109385028	4.08708248	-1.082208756	0.292026469	0.436054209	-6.468222986
Th17p.DHEA	MAPKAPK5	0.13010615	3.8216709	1.081552557	0.292311047	0.436419797	-6.468921831
Th17p.DHEA	RAD51B	-0.168459959	2.962771029	-1.081316752	0.29241336	0.4365132	-6.469172869
Th17p.DHEA	ZFP606	0.176585204	3.254276882	1.080678352	0.292690482	0.436813372	-6.469852266
Th17p.DHEA	RBM47	-0.440954421	-0.151868498	-1.080670255	0.292693998	0.436813372	-6.469860879
Th17p.DHEA	NDUFB11	-0.087903463	6.961935239	-1.080437893	0.292794911	0.436864093	-6.470108073
Th17p.DHEA	EEF1E1	-0.066221469	7.736597111	-1.080318996	0.292846558	0.436864093	-6.470234541
Th17p.DHEA	VPS54	-0.250453408	3.902642798	-1.080317206	0.292847335	0.436864093	-6.470236445
Th17p.DHEA	SSBP2	0.076574525	5.462364138	1.078848675	0.293485775	0.437757036	-6.471797462
Th17p.DHEA	CLOCK	-1.439131608	-0.1923565	-1.078686007	0.293556557	0.437795434	-6.471970259
Th17p.DHEA	EHD2	-0.6461285	-0.454296759	-1.078606273	0.293591255	0.437795434	-6.472054949
Th17p.DHEA	GCLC	-0.128714324	3.518539138	-1.07849306	0.293640529	0.437809457	-6.472175189
Th17p.DHEA	DST	0.168335514	3.823225258	1.077637634	0.294013028	0.438293601	-6.473083353
Th17p.DHEA	SEC23A	0.125355686	5.338087299	1.077402308	0.294115562	0.438293601	-6.473333075
Th17p.DHEA	H2-DMB1	-0.447691661	-0.330521727	-1.077387136	0.294122173	0.438293601	-6.473349173
Th17p.DHEA	ZFP947	-0.564928762	0.678623345	-1.077380874	0.294124902	0.438293601	-6.473355817
Th17p.DHEA	GALNT11	-0.742559704	3.662529381	-1.076565641	0.294480313	0.438763679	-6.474220529
Th17p.DHEA	MORN4	-0.258915468	1.534858061	-1.076232738	0.294625535	0.4389205	-6.47457347
Th17p.DHEA	CHRM5	0.313805834	1.771891463	1.075883715	0.294777845	0.439087835	-6.474943396
Th17p.DHEA	SLC22A5	0.119218479	3.975448861	1.075733554	0.294843392	0.439125903	-6.475102518
Th17p.DHEA	CDK5RAP3	-0.087849262	5.976800674	-1.074998472	0.295164411	0.439544399	-6.475881179
Th17p.DHEA	RAPSN	0.298132386	0.900257025	1.074774645	0.295262209	0.43961954	-6.476118181
Th17p.DHEA	STUB1	0.040041182	7.716497728	1.074676797	0.295304969	0.43961954	-6.476221775
Th17p.DHEA	RAVER1	-0.071159935	7.13339276	-1.074608145	0.295334974	0.43961954	-6.476294454
Th17p.DHEA	USP34	-0.108728859	5.866918944	-1.074465085	0.295397505	0.439653023	-6.476445891
Th17p.DHEA	CRAMP1L	1.118556796	1.828778806	1.074188199	0.295518559	0.439773586	-6.47673894
Th17p.DHEA	RAP2C	0.071449819	5.303822457	1.074022441	0.295591045	0.439821851	-6.476914341
Th17p.DHEA	CDK7	-0.047920091	6.460194569	-1.073347733	0.295886227	0.440201417	-6.477628056
Th17p.DHEA	SLC12A4	-0.104070474	5.422679631	-1.07270582	0.296167258	0.44055983	-6.478306707
Th17p.DHEA	PSG23	-0.459217071	0.181085069	-1.072442153	0.296282748	0.440671929	-6.47858536
Th17p.DHEA	SLC22A15	0.209538778	2.388838463	1.072307076	0.296341926	0.440700256	-6.47872809
Th17p.DHEA	WBSCR22	-0.148143474	6.087215078	-1.071404748	0.296737461	0.441228715	-6.479681135
Th17p.DHEA	N4BP2L2	-0.055245356	6.434352331	-1.071157187	0.296846045	0.441330412	-6.479942486
Th17p.DHEA	TMEM39B	0.141474618	3.665979693	1.070925421	0.296947728	0.441368473	-6.480187113
Th17p.DHEA	TSNAX	0.041727451	7.63894197	1.070915609	0.296952033	0.441368473	-6.480197468
Th17p.DHEA	SLC30A1	0.230287159	1.386212819	1.070822312	0.296992973	0.441369581	-6.480295928
Th17p.DHEA	OVGP1	0.335294883	0.55017476	1.070419297	0.297169866	0.441572706	-6.480721157
Th17p.DHEA	AVPR2	0.336758551	-0.068126362	1.070149917	0.297288146	0.441688694	-6.481005307
Th17p.DHEA	RPA1	-0.047209828	8.534715772	-1.067535627	0.298437794	0.443336772	-6.483759619
Th17p.DHEA	CAPZB	-0.041535588	8.955101242	-1.067224416	0.298574863	0.443480397	-6.484087099
Th17p.DHEA	CCDC34	0.112363333	4.800320549	1.06653216	0.298879922	0.443851101	-6.484815238
Th17p.DHEA	GPAM	0.11377826	3.878638245	1.066474637	0.298905281	0.443851101	-6.484875724
Th17p.DHEA	ATP6V0A2	0.055043016	6.182688836	1.066380204	0.298946915	0.443852903	-6.484975014
Th17p.DHEA	ZFP109	-0.469531081	1.171910679	-1.064969787	0.29956924	0.444716753	-6.486457047
Th17p.DHEA	PET100	0.243533338	3.291459693	1.064436197	0.299804921	0.445006466	-6.487017275
Th17p.DHEA	POLI	0.645072538	3.106321164	1.064073325	0.299965273	0.445184303	-6.487398118
Th17p.DHEA	FCHO2	-0.943155067	0.235772712	-1.06349122	0.300222633	0.445506044	-6.488008811
Th17p.DHEA	UBFD1	0.099139803	5.159458406	1.063200338	0.300351297	0.445614217	-6.488313868
Th17p.DHEA	CASC4	0.201156949	2.850856003	1.063142939	0.30037669	0.445614217	-6.488374055
Th17p.DHEA	ATP1A2	-0.369975712	0.748460453	-1.06261836	0.300608838	0.445898372	-6.488923981
Th17p.DHEA	LSM14A	0.136375182	5.308097353	1.062446149	0.300685076	0.445900167	-6.489104459
Th17p.DHEA	SPPL3	0.117074721	4.000443312	1.062432181	0.300691261	0.445900167	-6.489119097
Th17p.DHEA	DYNLT1F	-0.194738423	4.10358462	-1.061991207	0.300886547	0.446129513	-6.489581118
Th17p.DHEA	PPP1R7	-0.068890408	6.365480135	-1.061857868	0.300945615	0.446156851	-6.489720788
Th17p.DHEA	IAH1	0.083057222	4.78764943	1.060876733	0.301380501	0.446741264	-6.490748022
Th17p.DHEA	FRY	0.313329925	1.280501089	1.060726703	0.301447041	0.446779587	-6.490905027
Th17p.DHEA	DUSP19	-0.087512581	4.092191392	-1.060411988	0.301586656	0.44692619	-6.491234308
Th17p.DHEA	SENP1	-0.07164537	6.237387361	-1.060069035	0.30173885	0.447091392	-6.491593034
Th17p.DHEA	SH3GL1	-0.057067338	6.873384277	-1.059973051	0.301781455	0.447094193	-6.491693414
Th17p.DHEA	LAIR1	-0.551209922	0.981044563	-1.059686096	0.301908854	0.447222598	-6.491993464
Th17p.DHEA	UBR4	0.03332134	7.006129458	1.059184533	0.302131624	0.447492225	-6.492517739
Th17p.DHEA	SPHK2	-0.09959434	4.967442877	-1.058471016	0.302448737	0.447901494	-6.493263186
Th17p.DHEA	GM20939	-1.275471081	0.514539984	-1.057926319	0.30269098	0.448199791	-6.493831956
Th17p.DHEA	1110057K04RIK	-0.062121858	6.109822417	-1.057695549	0.302793652	0.448291371	-6.494072846
Th17p.DHEA	ADNP	0.08070918	5.975470562	1.056821025	0.303182965	0.448807244	-6.494985293
Th17p.DHEA	TBC1D13	-0.111036051	4.221270877	-1.056585293	0.303287967	0.448902165	-6.495231133
Th17p.DHEA	MCM5	-0.126650161	9.098335634	-1.056084893	0.303510946	0.449163628	-6.495752826
Th17p.DHEA	KANSL3	0.140133696	5.722700739	1.0560053	0.303546424	0.449163628	-6.495835785
Th17p.DHEA	TMX3	0.10292158	5.307646639	1.055890997	0.303597379	0.449178498	-6.495954913
Th17p.DHEA	CAMK1D	0.954336679	1.955896639	1.055352932	0.303837321	0.449472939	-6.496515534
Th17p.DHEA	RNF32	0.45809901	-0.030999637	1.054403518	0.30426103	0.450039113	-6.497504127
Th17p.DHEA	ERBB3	-0.2647059	1.82987444	-1.054238874	0.304334552	0.450048309	-6.497675485
Th17p.DHEA	LY6K	0.385625279	1.842759702	1.054206036	0.304349216	0.450048309	-6.497709658
Th17p.DHEA	PHF6	0.071551345	6.792764872	1.053962565	0.304457965	0.4501485	-6.497963007
Th17p.DHEA	METAP1	0.054877485	7.369186887	1.053483903	0.304671843	0.450404081	-6.498460933
Th17p.DHEA	FADS6	-0.227696205	1.807101768	-1.052953504	0.304908964	0.450693948	-6.499012443
Th17p.DHEA	UPF1	0.096767336	5.231690936	1.052843491	0.304958163	0.450706002	-6.499126803
Th17p.DHEA	TCF19	0.081209558	7.028199089	1.052618361	0.305058862	0.450716582	-6.499360797
Th17p.DHEA	LYSMD3	-0.115119032	4.08763082	-1.052617781	0.305059122	0.450716582	-6.4993614
Th17p.DHEA	SMIM19	0.220840507	1.762464188	1.052552205	0.305088458	0.450716582	-6.499429549
Th17p.DHEA	CDADC1	0.079592739	4.859489358	1.052164576	0.305261908	0.450912162	-6.499832312
Th17p.DHEA	UBR3	0.182178414	4.480627617	1.051931647	0.305366169	0.451005502	-6.500074271
Th17p.DHEA	SBSN	0.352963583	0.093298608	1.051539763	0.305541638	0.451203971	-6.50048124
Th17p.DHEA	SLC37A4	0.395016592	4.000213924	1.051308919	0.305645034	0.451295968	-6.500720906
Th17p.DHEA	TMEM87A	0.453923207	2.038755915	1.051153722	0.305714561	0.45133794	-6.500882008
Th17p.DHEA	NXT2	-0.413865623	1.870343548	-1.050375738	0.306063262	0.45173369	-6.50168927
Th17p.DHEA	MED20	0.071884029	5.639566423	1.050372089	0.306064899	0.45173369	-6.501693056
Th17p.DHEA	D630045J12RIK	0.323589388	1.445017101	1.050036307	0.306215489	0.451873418	-6.502041309
Th17p.DHEA	KRBA1	0.121901046	4.245638998	1.049977493	0.30624187	0.451873418	-6.502102296
Th17p.DHEA	HPS5	-0.148755331	4.252137124	-1.049848696	0.30629965	0.451897952	-6.502235843
Th17p.DHEA	FUT11	0.116842813	4.044619194	1.049524263	0.306445229	0.452051996	-6.502572178
Th17p.DHEA	S1PR2	0.114810483	4.21359137	1.049265179	0.30656152	0.4521628	-6.502840699
Th17p.DHEA	CTIF	-0.199695267	1.620869096	-1.048948344	0.306703775	0.452311866	-6.503168993
Th17p.DHEA	U2SURP	-0.051756949	7.642846713	-1.048312797	0.30698927	0.452672107	-6.503827259
Th17p.DHEA	MICAL3	-0.102521058	4.045016732	-1.047816176	0.307212491	0.452940435	-6.504341386
Th17p.DHEA	TAF10	0.149279478	3.032413985	1.047681885	0.307272871	0.45296864	-6.504480373
Th17p.DHEA	TAF7	0.101036036	4.037771499	1.047400909	0.307399233	0.453094091	-6.504771123
Th17p.DHEA	WDR33	0.039359126	6.957637354	1.047184863	0.307496419	0.45317651	-6.504994637
Th17p.DHEA	PNPLA2	-0.083999094	5.654047332	-1.046450882	0.307826756	0.45360247	-6.50575368
Th17p.DHEA	BRD4	0.097620347	5.856101161	1.04633548	0.307878717	0.453618166	-6.505872979
Th17p.DHEA	RIBC1	-0.315548414	1.584281343	-1.04614239	0.307965672	0.453667019	-6.506072563
Th17p.DHEA	NDUFA1	0.261279884	6.588567094	1.046078379	0.307994502	0.453667019	-6.50613872
Th17p.DHEA	LMBR1	0.419316789	1.715614287	1.045447997	0.308278525	0.454024474	-6.506790038
Th17p.DHEA	RBM12B2	-1.377599346	0.901022041	-1.045048587	0.308458578	0.454174916	-6.507202531
Th17p.DHEA	MORF4L1	-0.051062911	7.584733473	-1.045037907	0.308463394	0.454174916	-6.507213559
Th17p.DHEA	TRDMT1	-0.132039652	3.678697175	-1.044394252	0.308753713	0.45454143	-6.507877995
Th17p.DHEA	ATG16L2	0.092463816	5.534334149	1.04409655	0.308888057	0.454656179	-6.508185185
Th17p.DHEA	TRAPPC8	0.124630732	4.288463042	1.044038038	0.308914466	0.454656179	-6.508245552
Th17p.DHEA	RANBP10	-0.144553994	3.895932031	-1.043805437	0.309019467	0.454715935	-6.508485499
Th17p.DHEA	LRRC61	-0.109699376	3.994949177	-1.043764642	0.309037885	0.454715935	-6.508527577
Th17p.DHEA	DESI2	0.379340025	2.789489795	1.043560252	0.309130176	0.454757701	-6.508738376
Th17p.DHEA	CNOT7	0.074373838	6.836159862	1.043518353	0.309149098	0.454757701	-6.508781583
Th17p.DHEA	MTPN	0.065920638	8.061867269	1.042939851	0.309410434	0.45504542	-6.509378002
Th17p.DHEA	TMEM206	0.080416058	6.15646647	1.042901929	0.30942757	0.45504542	-6.509417088
Th17p.DHEA	OGT	0.163817704	6.089656308	1.042390152	0.309658903	0.455324641	-6.509944449
Th17p.DHEA	UGDH	-0.11243446	4.009301182	-1.041735275	0.3099551	0.45569915	-6.510618931
Th17p.DHEA	RAD1	-0.282934199	3.688052042	-1.04146574	0.310077067	0.45581744	-6.510896425
Th17p.DHEA	ZMAT5	0.078571507	4.84457455	1.040948783	0.310311091	0.4561004	-6.511428466
Th17p.DHEA	HSD17B12	-0.077472509	6.905847369	-1.040739626	0.310405811	0.456178562	-6.511643659
Th17p.DHEA	ZFP827	0.188482699	3.673686117	1.040192706	0.310653589	0.456481609	-6.512206177
Th17p.DHEA	IPO11	-0.075867648	6.448620062	-1.040038743	0.310723366	0.456523051	-6.512364483
Th17p.DHEA	CENPT	-0.079119067	5.566667885	-1.039919716	0.310777318	0.456541235	-6.512486854
Th17p.DHEA	COLEC12	0.293949546	0.625872859	1.039041774	0.311175469	0.457064985	-6.513389069
Th17p.DHEA	LDLRAD3	-0.305105595	1.970597058	-1.038713141	0.3113246	0.457222874	-6.513726612
Th17p.DHEA	SPRTN	-0.066454627	5.329666592	-1.038219977	0.311548487	0.457490497	-6.514232968
Th17p.DHEA	FAM3A	-0.150887992	3.728286085	-1.037718378	0.311776321	0.457763843	-6.514747763
Th17p.DHEA	ALKBH4	0.110636491	4.389599523	1.036296633	0.312422742	0.458651622	-6.516205697
Th17p.DHEA	KCTD12	0.355675156	-0.192911152	1.035906159	0.312600444	0.458797253	-6.516605797
Th17p.DHEA	HMOX1	0.151229647	3.412885064	1.035895041	0.312605505	0.458797253	-6.516617187
Th17p.DHEA	PRR5	0.244537677	1.088330217	1.035799761	0.312648877	0.458799589	-6.516714794
Th17p.DHEA	DCP1B	-0.131047326	3.53756764	-1.034111781	0.313417974	0.459866752	-6.518442667
Th17p.DHEA	TNFRSF22	-0.079816344	5.436226454	-1.033599823	0.313651503	0.460147916	-6.518966224
Th17p.DHEA	ZFP27	0.167216394	3.761652528	1.032842847	0.313997022	0.46059328	-6.519739924
Th17p.DHEA	EPT1	-0.088438749	6.005257431	-1.032664229	0.314078591	0.460651396	-6.519922414
Th17p.DHEA	MAX	0.085297239	5.505884239	1.031275764	0.314713168	0.461520472	-6.521340011
Th17p.DHEA	AGPAT2	-0.126039769	3.131180905	-1.030547297	0.315046465	0.461947554	-6.522083077
Th17p.DHEA	TNRC6A	-0.072708005	5.965710051	-1.03016878	0.315219747	0.462139926	-6.522468993
Th17p.DHEA	HAT1	-0.048417161	8.027585243	-1.029618312	0.315471868	0.462393495	-6.523029995
Th17p.DHEA	BRMS1L	0.088942879	4.331094791	1.029607284	0.31547692	0.462393495	-6.523041231
Th17p.DHEA	ZFP444	-0.067468853	5.80900389	-1.02947369	0.31553813	0.462421487	-6.523177339
Th17p.DHEA	TRAPPC2L	-0.079685252	5.084706809	-1.029180842	0.315672336	0.462556435	-6.523475644
Th17p.DHEA	ARHGAP12	-0.209837893	4.376234293	-1.028672365	0.315905455	0.462836265	-6.523993413
Th17p.DHEA	PTGER2	-0.103658826	5.29321103	-1.027560744	0.31641552	0.463521721	-6.52512455
Th17p.DHEA	HIST1H3C	-0.192435857	3.825199936	-1.026835025	0.316748828	0.463948096	-6.525862415
Th17p.DHEA	TRA2B	-0.035048527	9.257658301	-1.02673224	0.316796055	0.463955385	-6.525966883
Th17p.DHEA	2610002J02RIK	-0.063891446	5.964494969	-1.026131541	0.31707216	0.464288051	-6.526577227
Th17p.DHEA	ASB8	-0.075859495	5.644279163	-1.026054102	0.317107766	0.464288051	-6.526655885
Th17p.DHEA	ZDHHC3	-0.047880287	7.197849595	-1.025905116	0.317176278	0.464326451	-6.526807203
Th17p.DHEA	SLC11A1	-0.393239972	-0.301081317	-1.025770142	0.317238355	0.464346839	-6.526944273
Th17p.DHEA	MTUS2	0.504540078	0.712434174	1.025690958	0.317274777	0.464346839	-6.527024679
Th17p.DHEA	EPS15	-0.065184837	6.4746277	-1.02548428	0.317369857	0.464424094	-6.527234521
Th17p.DHEA	CYB5R3	-0.055604512	6.322039317	-1.02500653	0.317589717	0.464683901	-6.527719436
Th17p.DHEA	PERP	0.138505192	4.472189746	1.02461594	0.317769545	0.464844234	-6.528115733
Th17p.DHEA	DOK1	-0.705135425	3.881620434	-1.024584638	0.31778396	0.464844234	-6.528147487
Th17p.DHEA	ABCD4	0.141423687	4.022487018	1.024286638	0.317921213	0.464975784	-6.528449742
Th17p.DHEA	PHF21A	0.421779193	3.399954419	1.024205524	0.317958579	0.464975784	-6.528532001
Th17p.DHEA	NDOR1	-0.072269974	5.784797711	-1.023231627	0.318407465	0.465570223	-6.529519182
Th17p.DHEA	ARL13B	0.149791748	3.213055585	1.022597319	0.318700069	0.465936021	-6.530161687
Th17p.DHEA	CD86	0.61708946	0.560075359	1.022108724	0.318925585	0.466203654	-6.530656352
Th17p.DHEA	POU2AF1	0.093109999	5.488023292	1.021933012	0.319006714	0.466224373	-6.530834195
Th17p.DHEA	LY96	-0.273104095	1.374697842	-1.021894118	0.319024674	0.466224373	-6.530873556
Th17p.DHEA	NDST2	-0.155279012	3.319517043	-1.021599999	0.319160511	0.466360821	-6.53117117
Th17p.DHEA	TPD52L2	-0.038947341	6.587277357	-1.021152393	0.319367314	0.466600915	-6.531623947
Th17p.DHEA	PKIG	0.122894571	3.510717758	1.020977534	0.319448128	0.466656897	-6.531800777
Th17p.DHEA	SPG7	0.110942996	4.262889716	1.020842683	0.319510462	0.466685871	-6.53193713
Th17p.DHEA	ATM	0.121107907	4.669883157	1.020695886	0.319578327	0.466722916	-6.532085544
Th17p.DHEA	MICAL2	0.416965187	-0.354947367	1.020344626	0.319740757	0.46689804	-6.532440594
Th17p.DHEA	POGK	0.318269544	2.929109121	1.020189387	0.319812562	0.466940798	-6.532597472
Th17p.DHEA	ARL14EP	-0.090747993	5.377642162	-1.020068721	0.319868383	0.466960212	-6.532719398
Th17p.DHEA	PPHLN1	-0.060295058	7.102244836	-1.01951625	0.320124048	0.467271324	-6.533277471
Th17p.DHEA	DNTT	-0.3849068	0.621306239	-1.019246408	0.320248974	0.467387947	-6.53354995
Th17p.DHEA	GATA1	-0.724222383	-0.875274996	-1.019123572	0.320305853	0.467387947	-6.533673965
Th17p.DHEA	PLEK2	0.448975706	-0.194348141	1.019067898	0.320331635	0.467387947	-6.533730169
Th17p.DHEA	PARVG	0.054190687	7.255828274	1.018885197	0.320416254	0.46741548	-6.53391459
Th17p.DHEA	TSC22D2	0.113879523	4.680709467	1.01884335	0.320435637	0.46741548	-6.533956826
Th17p.DHEA	DYX1C1	0.195739479	2.099350528	1.018689831	0.320506755	0.467457122	-6.534111762
Th17p.DHEA	CCDC106	0.295038101	-0.076410051	1.018573429	0.320560685	0.467470391	-6.534229224
Th17p.DHEA	CBX8	0.177834809	2.889399973	1.018486437	0.320600994	0.467470391	-6.534317
Th17p.DHEA	IQGAP2	-0.459149126	1.978079832	-1.0181391	0.320761972	0.467621975	-6.5346674
Th17p.DHEA	UBE2T	0.071021006	5.081902844	1.018078373	0.320790122	0.467621975	-6.534728652
Th17p.DHEA	ARHGAP18	0.12090101	3.850978077	1.017583834	0.321019435	0.467894136	-6.53522734
Th17p.DHEA	ATP11C	-0.63646126	3.402252967	-1.017265247	0.321167222	0.468047413	-6.535548484
Th17p.DHEA	CRYZ	-0.335414891	2.204452463	-1.0170105	0.321285428	0.468157549	-6.535805211
Th17p.DHEA	VKORC1L1	-0.11534458	4.4796507	-1.016767708	0.321398116	0.468259615	-6.536049836
Th17p.DHEA	CHIC1	0.301115171	0.764256386	1.016413351	0.321562635	0.468437158	-6.536406773
Th17p.DHEA	MIEN1	-0.069836812	5.909168585	-1.015929946	0.321787163	0.468612661	-6.536893517
Th17p.DHEA	OBSL1	0.342131636	0.239331834	1.015883969	0.321808524	0.468612661	-6.536939802
Th17p.DHEA	MEI4	-0.211253893	1.147657705	-1.015821259	0.32183766	0.468612661	-6.537002927
Th17p.DHEA	GSTM1	0.15844786	2.885891291	1.015786502	0.32185381	0.468612661	-6.537037912
Th17p.DHEA	FBXO46	-0.101548265	4.561649475	-1.015231456	0.322111787	0.468926094	-6.537596465
Th17p.DHEA	TBC1D5	-0.112319058	4.332766782	-1.014614601	0.322398661	0.469281509	-6.538216893
Th17p.DHEA	COL27A1	-0.537483323	-0.649145328	-1.013923039	0.322720492	0.469687704	-6.538912057
Th17p.DHEA	TMCC2	0.479876939	-0.498650091	1.013654421	0.32284556	0.46980746	-6.53918196
Th17p.DHEA	S1PR1	-0.113873951	5.066175926	-1.012806283	0.323240672	0.470320103	-6.540033729
Th17p.DHEA	PEX16	-0.0804904	4.687179043	-1.012682845	0.323298205	0.470341492	-6.540157641
Th17p.DHEA	GM14420	-0.149461867	4.083939629	-1.012447418	0.323407954	0.47039944	-6.540393936
Th17p.DHEA	KDM5A	0.074317943	5.873788775	1.012413622	0.323423711	0.47039944	-6.540427853
Th17p.DHEA	LRRC4	0.349574447	0.386667613	1.011622505	0.323792712	0.470873761	-6.5412215
Th17p.DHEA	ZFP951	-0.206426323	3.07319359	-1.011045291	0.324062128	0.471203154	-6.541800206
Th17p.DHEA	TADA1	-0.043479808	6.819736145	-1.010834052	0.324160763	0.47128417	-6.542011917
Th17p.DHEA	IL10	0.353636446	0.979965436	1.010352816	0.324385549	0.471532352	-6.542494079
Th17p.DHEA	GNAI3	0.055055587	8.138559937	1.010218609	0.324448257	0.471532352	-6.542628507
Th17p.DHEA	D3ERTD254E	-0.158100349	4.096676921	-1.010173712	0.324469237	0.471532352	-6.542673474
Th17p.DHEA	UBR1	-0.108943822	4.928284027	-1.010100968	0.324503231	0.471532352	-6.542746328
Th17p.DHEA	LSM6	-0.070195197	7.087762925	-1.00942709	0.324818264	0.471880207	-6.543421002
Th17p.DHEA	GM12942	0.176105618	2.250036452	1.009405061	0.324828566	0.471880207	-6.543443051
Th17p.DHEA	PSPC1	0.051490635	6.130267029	1.008583433	0.325212969	0.47237614	-6.544265083
Th17p.DHEA	RNF5	-0.067157642	6.074196157	-1.008359228	0.32531792	0.472466087	-6.544489294
Th17p.DHEA	SETDB2	0.10941224	4.357449541	1.007632587	0.325658225	0.472897775	-6.545215643
Th17p.DHEA	ZFP874A	0.139746296	3.823972985	1.007223535	0.325849905	0.473113554	-6.545624324
Th17p.DHEA	TRPM4	0.385257143	2.061198489	1.006910965	0.325996427	0.473263718	-6.545936509
Th17p.DHEA	B3GAT3	-0.140066831	3.355948985	-1.006637651	0.326124585	0.473387186	-6.546209415
Th17p.DHEA	DHDDS	1.383796182	0.265751428	1.006318051	0.32627449	0.473542186	-6.546528451
Th17p.DHEA	GIGYF1	0.145247603	3.481428894	1.005830739	0.326503154	0.473811435	-6.54701473
Th17p.DHEA	TRIM25	-0.069997139	5.295486778	-1.004913854	0.32693369	0.474373527	-6.547929094
Th17p.DHEA	PDDC1	0.08577329	5.073442777	1.004719024	0.327025226	0.474443653	-6.548123291
Th17p.DHEA	NOD1	0.470463126	0.15435964	1.004513595	0.327121762	0.474521012	-6.548328015
Th17p.DHEA	STRA13	-0.086912484	5.892447607	-1.004148679	0.327293292	0.474669987	-6.548691587
Th17p.DHEA	ASB3	0.078611931	5.198393185	1.004111199	0.327310914	0.474669987	-6.548728923
Th17p.DHEA	SLC1A5	-0.039928454	8.309646818	-1.00393189	0.327395225	0.474729561	-6.548907522
Th17p.DHEA	UTY	0.973380733	1.259526913	1.003621388	0.32754126	0.474829279	-6.549216726
Th17p.DHEA	CASKIN2	-0.618449693	1.17475877	-1.003601793	0.327550477	0.474829279	-6.549236236
Th17p.DHEA	EAF1	-0.077629502	6.293494073	-1.003045417	0.327812269	0.475146057	-6.54979006
Th17p.DHEA	KBTBD8	-0.176916017	3.598078313	-1.002614741	0.328015016	0.47537718	-6.550218571
Th17p.DHEA	MGAT5	0.14444866	4.665403792	1.002060745	0.328275946	0.475692553	-6.550769536
Th17p.DHEA	CASP1	-0.305385724	0.8248863	-1.001938419	0.328333581	0.475713293	-6.550891156
Th17p.DHEA	SMC5	-0.086877998	5.604319974	-1.001568981	0.328507687	0.475902758	-6.551258381
Th17p.DHEA	STXBP4	0.15214717	3.072563907	1.001204622	0.328679462	0.476054534	-6.551620436
Th17p.DHEA	4930427A07RIK	0.060040652	5.853224679	1.001162849	0.32869916	0.476054534	-6.551661937
Th17p.DHEA	HPCAL1	0.05928829	6.084467151	0.999913002	0.329288895	0.476845754	-6.55290293
Th17p.DHEA	TMEM60	-0.101649427	4.590757179	-0.999136851	0.32965549	0.477244111	-6.553672877
Th17p.DHEA	ZFP938	-0.128746259	3.809298465	-0.999081631	0.329681583	0.477244111	-6.553727636
Th17p.DHEA	ZC3HAV1	0.041484511	8.303174115	0.999054579	0.329694366	0.477244111	-6.55375446
Th17p.DHEA	EAPP	-0.050978517	5.941335733	-0.998653594	0.329883887	0.477455512	-6.554151998
Th17p.DHEA	PNPLA7	-0.128073193	4.166033401	-0.997706596	0.330331779	0.478040757	-6.555090284
Th17p.DHEA	PDF	-0.087336896	6.199088341	-0.997423025	0.330465979	0.478171948	-6.55537109
Th17p.DHEA	DIAP2	0.19825852	2.70435722	0.997293789	0.330527152	0.478197452	-6.555499042
Th17p.DHEA	BOK	0.390266346	0.240997325	0.997177751	0.330582085	0.478213921	-6.555613913
Th17p.DHEA	CLEC2G	0.453614985	-0.505965548	0.99572293	0.331271344	0.47914787	-6.55705309
Th17p.DHEA	NUTF2-PS1	0.054038349	7.888323577	0.995480286	0.331386401	0.479251161	-6.55729294
Th17p.DHEA	MBD1	-0.086376409	5.361996271	-0.995365097	0.33144103	0.479267047	-6.557406784
Th17p.DHEA	4932438H23RIK	-0.219528036	1.875558653	-0.994827219	0.331696208	0.479572885	-6.557938223
Th17p.DHEA	MTA1	0.100184252	4.59109512	0.994600766	0.331803682	0.479665117	-6.558161889
Th17p.DHEA	ZFYVE21	0.823288152	3.128588449	0.99448387	0.33185917	0.479682183	-6.558277327
Th17p.DHEA	2410004B18RIK	-0.077112095	4.872356487	-0.994131897	0.332026282	0.479823323	-6.558624838
Th17p.DHEA	TFE3	-0.076934281	5.497290476	-0.994094152	0.332044206	0.479823323	-6.558662097
Th17p.DHEA	KIF14	-0.133794566	3.464619285	-0.992866962	0.332627341	0.480602741	-6.559872816
Th17p.DHEA	SLC17A8	-0.458166037	-0.462767665	-0.992694489	0.332709354	0.480657994	-6.560042866
Th17p.DHEA	PIP4K2C	0.087248817	5.44080343	0.992399854	0.332849488	0.480797188	-6.560333299
Th17p.DHEA	ARFIP1	0.151461825	5.29351874	0.991669092	0.333197229	0.481236193	-6.561053302
Th17p.DHEA	NUCB1	-0.060015883	6.886658397	-0.991530918	0.33326301	0.481252641	-6.561189388
Th17p.DHEA	CAR8	0.331295905	0.837311122	0.99146106	0.33329627	0.481252641	-6.561258183
Th17p.DHEA	NUPL1	0.058275551	5.920663456	0.9910839	0.333475882	0.481404574	-6.561629533
Th17p.DHEA	CAMK4	-0.382609073	5.612082703	-0.991055999	0.333489171	0.481404574	-6.561656998
Th17p.DHEA	KIF13B	-0.106246602	3.691934907	-0.990333981	0.333833209	0.481807405	-6.562367516
Th17p.DHEA	RNF146	0.080934428	5.950532742	0.990202138	0.333896058	0.481807405	-6.562497209
Th17p.DHEA	P2RX4	0.12593254	3.915498294	0.990194166	0.333899859	0.481807405	-6.562505051
Th17p.DHEA	SPICE1	0.149634803	4.232642966	0.990052418	0.333967439	0.481841604	-6.562644467
Th17p.DHEA	DRAM2	0.189469241	4.3857674	0.989453931	0.334252882	0.48219008	-6.563232916
Th17p.DHEA	RPSA	-0.043076109	12.0728143	-0.988945212	0.334495643	0.482476902	-6.563732847
Th17p.DHEA	EHHADH	-0.363409593	0.540159821	-0.98859425	0.334663193	0.482655178	-6.564077611
Th17p.DHEA	SIX5	0.242558143	1.375428238	0.988182764	0.334859713	0.482875181	-6.564481689
Th17p.DHEA	KHK	0.197542797	3.041930865	0.98762356	0.335126908	0.48319703	-6.565030581
Th17p.DHEA	IPPK	-0.069368994	5.69521755	-0.987514564	0.335179005	0.483208698	-6.565137534
Th17p.DHEA	DEDD2	0.074652292	5.153068653	0.986420685	0.335702159	0.483899372	-6.566210321
Th17p.DHEA	ZFP128	0.292624065	1.286803793	0.985982365	0.335911947	0.4840795	-6.566639886
Th17p.DHEA	LRRC16A	-0.665942071	-1.018456789	-0.985975383	0.335915289	0.4840795	-6.566646727
Th17p.DHEA	CMC2	-0.089177499	5.303738069	-0.984978021	0.336392987	0.484657218	-6.567623517
Th17p.DHEA	TEF	0.217567429	2.089703599	0.98495409	0.336404455	0.484657218	-6.567646944
Th17p.DHEA	USP48	-0.083751529	6.177170844	-0.984605338	0.336571608	0.484834426	-6.567988283
Th17p.DHEA	FBXL8	-0.141058496	3.640233582	-0.984417451	0.336661684	0.484900571	-6.568172131
Th17p.DHEA	TRPT1	-0.277453986	1.336649259	-0.983879192	0.336919827	0.48517662	-6.568698644
Th17p.DHEA	THUMPD3	-0.040925247	6.852349682	-0.983833579	0.336941709	0.48517662	-6.56874325
Th17p.DHEA	TAB3	0.173675764	2.360210153	0.983328799	0.337183931	0.485461747	-6.569236756
Th17p.DHEA	PSTK	-0.07840713	4.240108837	-0.982970528	0.337355923	0.485645698	-6.569586886
Th17p.DHEA	PPP1R13B	0.121784649	3.810378761	0.982854008	0.337411872	0.485662573	-6.569700732
Th17p.DHEA	QSOX2	-0.935485066	0.300850562	-0.982483184	0.337589975	0.485836878	-6.570062969
Th17p.DHEA	MAP3K11	0.092041535	5.8610316	0.98241765	0.337621456	0.485836878	-6.570126972
Th17p.DHEA	MBTD1	0.107058484	4.177262914	0.982143146	0.337753348	0.485940195	-6.570395024
Th17p.DHEA	PDIA4	0.045214434	7.431707558	0.981897515	0.337871397	0.485940195	-6.570634823
Th17p.DHEA	DHX36	0.405142297	2.063320156	0.98186089	0.337889001	0.485940195	-6.570670574
Th17p.DHEA	KLF7	-0.125273934	3.528166349	-0.981778569	0.337928572	0.485940195	-6.570750926
Th17p.DHEA	EVPL	-0.29869536	0.658686439	-0.981728633	0.337952577	0.485940195	-6.570799663
Th17p.DHEA	CTAGE5	0.098703659	4.110988236	0.981715748	0.337958771	0.485940195	-6.570812239
Th17p.DHEA	ERMAP	0.311191786	-0.241240091	0.981554575	0.338036259	0.485987977	-6.570969529
Th17p.DHEA	DDAH2	0.258778882	0.986868791	0.981287126	0.33816487	0.486109234	-6.571230484
Th17p.DHEA	HIPK2	0.10643051	6.440157004	0.981123166	0.338243731	0.486158955	-6.571390431
Th17p.DHEA	TIA1	-0.333395967	3.877560092	-0.98097041	0.338317215	0.486200935	-6.571539426
Th17p.DHEA	CASP4	-0.242240901	2.066156072	-0.980527844	0.338530176	0.486443321	-6.571970977
Th17p.DHEA	ARHGEF19	0.292387468	-0.219085491	0.979930185	0.338817914	0.486733164	-6.57255348
Th17p.DHEA	VDAC1	-0.056286022	7.841842882	-0.979924739	0.338820536	0.486733164	-6.572558786
Th17p.DHEA	CAMK2B	0.307131721	0.748669066	0.979708894	0.338924496	0.486818821	-6.572769078
Th17p.DHEA	FAM193A	-0.080475453	4.615765673	-0.979238952	0.339150913	0.487080326	-6.573226782
Th17p.DHEA	ATP10A	0.086480107	5.653434628	0.979104701	0.339215614	0.48710954	-6.573357501
Th17p.DHEA	TENM4	-0.438216457	-0.907934948	-0.978954759	0.339287887	0.487149619	-6.573503478
Th17p.DHEA	RPS27	0.281269	9.539748287	0.978590272	0.339463617	0.487338211	-6.573858243
Th17p.DHEA	PRKCI	0.14720589	3.568677189	0.978335715	0.339586384	0.48745073	-6.574105939
Th17p.DHEA	RBM41	0.257637441	3.133377899	0.977879003	0.339806722	0.487703256	-6.574550195
Th17p.DHEA	SMEK2	-0.073298663	6.789095318	-0.977590449	0.339945984	0.487771877	-6.574830782
Th17p.DHEA	RIPK2	0.171531995	3.402935214	0.977473196	0.340002584	0.487771877	-6.574944775
Th17p.DHEA	TMEM88B	-0.301658111	0.695133171	-0.977364263	0.340055174	0.487771877	-6.57505067
Th17p.DHEA	RAB12	0.161468713	2.895387243	0.977353182	0.340060524	0.487771877	-6.575061441
Th17p.DHEA	PCDHGB6	-0.475395108	0.416171474	-0.97731982	0.340076632	0.487771877	-6.57509387
Th17p.DHEA	NHLRC2	-0.084607134	5.196296381	-0.977068514	0.340197981	0.487882203	-6.575338115
Th17p.DHEA	RNF144A	0.358898672	0.154986177	0.976752886	0.340350433	0.487991883	-6.575644793
Th17p.DHEA	3110052M02RIK	-0.151048785	3.053325804	-0.976726168	0.34036334	0.487991883	-6.575670749
Th17p.DHEA	KCTD1	-0.284321539	0.634581446	-0.976233044	0.340601624	0.48826977	-6.576149698
Th17p.DHEA	CLSPN	-0.461620146	4.569817789	-0.975794826	0.340813474	0.488509693	-6.576575136
Th17p.DHEA	XRCC5	-0.070300407	5.640208122	-0.975512008	0.340950246	0.488641955	-6.576849614
Th17p.DHEA	2810021J22RIK	0.177557444	3.021204919	0.975153508	0.341123673	0.488826707	-6.577197437
Th17p.DHEA	TRAF3IP3	0.067209592	5.670917995	0.974481734	0.341448812	0.489228784	-6.577848892
Th17p.DHEA	CTDSP2	0.09858505	5.144320962	0.974305645	0.341534074	0.489287106	-6.578019588
Th17p.DHEA	ABHD6	0.11809049	4.02922973	0.973795899	0.341780976	0.489534997	-6.578513563
Th17p.DHEA	FXYD5	0.047382229	8.751844726	0.973764337	0.341796268	0.489534997	-6.578544141
Th17p.DHEA	RPL18A	0.076625138	11.37480655	0.973631194	0.34186078	0.489563539	-6.578673122
Th17p.DHEA	TBCB	0.116064472	5.142797551	0.97307712	0.342129335	0.489884239	-6.579209704
Th17p.DHEA	MYO1G	-0.037091744	8.078424841	-0.972897588	0.342216384	0.489944995	-6.579383508
Th17p.DHEA	ACAA1A	-0.053226879	6.364380576	-0.972640008	0.342341302	0.490059946	-6.579632821
Th17p.DHEA	PDPR	0.115234038	4.421497873	0.971326024	0.342979033	0.490868311	-6.580903694
Th17p.DHEA	ACTR6	-0.146008417	4.595898051	-0.97129231	0.342995406	0.490868311	-6.58093628
Th17p.DHEA	PFKM	0.105754268	4.044296474	0.970720346	0.343273268	0.491201948	-6.581488973
Th17p.DHEA	PDPN	-0.453352795	2.190460765	-0.970338558	0.343458828	0.491403438	-6.581857733
Th17p.DHEA	ATP5J	-0.092521521	6.249747075	-0.970220574	0.343516185	0.491421473	-6.581971664
Th17p.DHEA	ATRN	-1.201490029	0.598772688	-0.970115093	0.34356747	0.491430817	-6.58207351
Th17p.DHEA	UTF1	-0.243627005	2.335929244	-0.969930039	0.343657456	0.49149551	-6.582252165
Th17p.DHEA	SCAP	-0.048655517	6.986763764	-0.969601864	0.343817077	0.491547118	-6.582568914
Th17p.DHEA	MED6	-0.168625973	4.459731863	-0.969594708	0.343820558	0.491547118	-6.58257582
Th17p.DHEA	SLC38A9	0.21269919	3.040084439	0.969579757	0.343827831	0.491547118	-6.582590248
Th17p.DHEA	TGM2	0.144075825	7.227186475	0.969041627	0.344089688	0.491857441	-6.583109421
Th17p.DHEA	RPL6	-0.043634051	11.40496019	-0.968757426	0.344228037	0.491991158	-6.583383503
Th17p.DHEA	SLC25A22	-0.082595826	5.630625554	-0.968325455	0.344438393	0.49217324	-6.583799956
Th17p.DHEA	SMG1	0.061040119	6.143966312	0.96831174	0.344445073	0.49217324	-6.583813175
Th17p.DHEA	1700019G17RIK	0.220865781	2.569239633	0.968124221	0.344536418	0.49223971	-6.583993904
Th17p.DHEA	COX6C	0.180881118	7.984340762	0.967219107	0.344977553	0.492752071	-6.584865788
Th17p.DHEA	LEMD2	0.171337962	4.085552232	0.967193103	0.344990232	0.492752071	-6.584890826
Th17p.DHEA	HIST2H2BE	-0.289464733	1.045779261	-0.96711225	0.345029658	0.492752071	-6.584968673
Th17p.DHEA	SDHC	-0.063448603	6.096128548	-0.965925426	0.34560874	0.493514899	-6.586110687
Th17p.DHEA	APPL2	0.341111389	2.41462327	0.965588749	0.345773135	0.49368545	-6.586434419
Th17p.DHEA	RCBTB2	-0.134269531	4.864873115	-0.965143199	0.345990773	0.493931966	-6.586862682
Th17p.DHEA	TNKS2	0.06701652	6.212876913	0.965045278	0.346038617	0.493936053	-6.586956779
Th17p.DHEA	NCKAP1	0.175306639	3.360518319	0.964690166	0.346212163	0.494119542	-6.587297951
Th17p.DHEA	PAXBP1	0.086867908	5.355913372	0.96457197	0.346269939	0.494137778	-6.587411483
Th17p.DHEA	SH3BP1	0.112359225	5.686958697	0.964260123	0.346422408	0.49429112	-6.587710961
Th17p.DHEA	PIWIL2	-0.131754434	2.875271352	-0.963927655	0.346585008	0.494458877	-6.588030144
Th17p.DHEA	EXD2	0.138293109	4.355834387	0.963690178	0.346701184	0.494560367	-6.588258072
Th17p.DHEA	GTF2IRD1	0.239023044	3.940073294	0.963331642	0.346876633	0.494745969	-6.588602093
Th17p.DHEA	ZFP820	-0.269677147	1.308327814	-0.963240167	0.346921406	0.494745969	-6.588689846
Th17p.DHEA	COPS7B	-0.051462309	5.75464829	-0.963115426	0.346982468	0.494768794	-6.5888095
Th17p.DHEA	SEMA4B	-1.096313216	1.269239937	-0.962749487	0.347161639	0.494960006	-6.589160432
Th17p.DHEA	LARP1B	0.12652416	3.115322747	0.961649876	0.347700415	0.495663801	-6.590214219
Th17p.DHEA	ACER2	0.842336855	1.683931683	0.961274836	0.347884304	0.49586157	-6.590573379
Th17p.DHEA	USP20	0.106550452	3.958248762	0.961142872	0.347949024	0.495889453	-6.590699725
Th17p.DHEA	RASSF5	0.040995552	8.099512089	0.960939188	0.348048934	0.495967473	-6.590894707
Th17p.DHEA	TRP53RK	-0.105809595	3.67454973	-0.960616544	0.348207237	0.496128671	-6.591203489
Th17p.DHEA	RASIP1	-0.355167038	-0.240909405	-0.960290161	0.348367424	0.496292512	-6.591515753
Th17p.DHEA	RAB31	-0.228522318	2.002165108	-0.959880152	0.348568726	0.496514876	-6.591907889
Th17p.DHEA	FAM53C	0.109118013	5.428460931	0.959389544	0.348809704	0.496793692	-6.59237691
Th17p.DHEA	RFWD2	-0.107939521	3.623909344	-0.958578579	0.349208286	0.497296873	-6.593151713
Th17p.DHEA	SYF2	-0.059923878	6.426470363	-0.9579823	0.34950155	0.497649964	-6.593721022
Th17p.DHEA	GNPDA2	-0.09615393	4.924060876	-0.957247588	0.34986313	0.498084735	-6.594422058
Th17p.DHEA	CYCS	-0.046223772	9.141089161	-0.957177554	0.349897609	0.498084735	-6.594488856
Th17p.DHEA	SIMC1	0.128008583	5.335380272	0.95697446	0.349997612	0.498162511	-6.594682542
Th17p.DHEA	LAT2	0.259137078	1.703780072	0.956025465	0.350465148	0.498763322	-6.595587078
Th17p.DHEA	NRDE2	0.741484288	3.635874157	0.955828382	0.350562298	0.498836931	-6.595774825
Th17p.DHEA	HIST1H2BB	0.352352201	0.403687519	0.955598729	0.350675526	0.498925537	-6.595993556
Th17p.DHEA	TMEM151B	0.460896204	0.086090395	0.95551779	0.350715438	0.498925537	-6.596070633
Th17p.DHEA	MTERF1B	-0.316545798	1.695197559	-0.954988023	0.350976749	0.499210413	-6.596574981
Th17p.DHEA	RBM48	0.078456697	4.685220266	0.954927498	0.351006611	0.499210413	-6.596632586
Th17p.DHEA	GCFC2	-0.527439434	0.311285672	-0.953408972	0.351756412	0.500210916	-6.598076753
Th17p.DHEA	GPBP1L1	0.133770713	3.507151025	0.953184112	0.351867534	0.500210916	-6.598290423
Th17p.DHEA	ZMYM6	-0.178987668	2.858960982	-0.953168465	0.351875267	0.500210916	-6.59830529
Th17p.DHEA	ERI3	0.08450842	4.942970948	0.953134007	0.351892298	0.500210916	-6.598338029
Th17p.DHEA	MINK1	0.122524057	3.687984584	0.952732732	0.35209067	0.500428119	-6.598719204
Th17p.DHEA	TNNI3	-0.376241244	-0.157700707	-0.952189678	0.352359252	0.500745043	-6.599234823
Th17p.DHEA	ZFP553	0.084489551	5.389631422	0.951895653	0.352504727	0.500853586	-6.599513881
Th17p.DHEA	SYP	0.264821167	0.30970236	0.951850943	0.352526852	0.500853586	-6.599556308
Th17p.DHEA	9130011E15RIK	-0.243233889	3.0011969	-0.95072223	0.353085715	0.501582696	-6.600626792
Th17p.DHEA	REEP5	-0.033783017	7.052709636	-0.950241526	0.35332391	0.501856145	-6.601082344
Th17p.DHEA	POMT2	-0.707743897	2.471247862	-0.949963859	0.353461548	0.501986712	-6.601345388
Th17p.DHEA	KPNA4	0.091540196	5.081696764	0.949781175	0.353552123	0.502050415	-6.601518412
Th17p.DHEA	BC034090	0.319746003	0.776751086	0.949405824	0.353738272	0.502228211	-6.601873821
Th17p.DHEA	UBE2V2	0.126332286	4.258511017	0.949259838	0.35381069	0.502228211	-6.602012016
Th17p.DHEA	ATP8B2	-0.176915219	2.398296353	-0.94925208	0.353814538	0.502228211	-6.602019359
Th17p.DHEA	MTF1	-0.080605845	3.953131643	-0.949146095	0.353867119	0.502237926	-6.602119674
Th17p.DHEA	ZFP747	-0.097952712	4.353211512	-0.948905803	0.353986353	0.502310158	-6.602347076
Th17p.DHEA	RNF38	0.454098964	3.679695292	0.948859161	0.3540095	0.502310158	-6.602391209
Th17p.DHEA	IFT46	0.099168599	4.863322953	0.948687657	0.354094621	0.502366025	-6.602553473
Th17p.DHEA	AIM1L	-0.174089143	2.160824781	-0.948587843	0.354144167	0.502371412	-6.602647897
Th17p.DHEA	THNSL2	0.335918924	0.883691571	0.94822808	0.354322787	0.502559872	-6.602988157
Th17p.DHEA	MPP3	0.45547657	-0.652597598	0.94724884	0.354809285	0.503146342	-6.603913716
Th17p.DHEA	GOLGA1	-0.76246071	3.485897333	-0.947211371	0.354827909	0.503146342	-6.603949114
Th17p.DHEA	PARP16	-0.300882642	2.070763539	-0.947000701	0.354932635	0.5031479	-6.604148113
Th17p.DHEA	1700028K03RIK	0.388102737	0.569214657	0.946926596	0.354969478	0.5031479	-6.604218103
Th17p.DHEA	GSTT2	0.094430817	6.682284934	0.946869764	0.354997736	0.5031479	-6.604271776
Th17p.DHEA	WFIKKN2	0.33691261	1.035961611	0.946833123	0.355015955	0.5031479	-6.604306379
Th17p.DHEA	DOK3	-0.323990937	0.031308959	-0.946748354	0.355058107	0.5031479	-6.604386427
Th17p.DHEA	RBKS	0.177730263	2.740756626	0.946631714	0.355116113	0.503165167	-6.604496562
Th17p.DHEA	VAMP8	0.054151052	6.320586427	0.946066288	0.355397395	0.503498748	-6.605030276
Th17p.DHEA	ZC3H3	-0.244255903	3.245204685	-0.945726267	0.355566617	0.503673507	-6.605351086
Th17p.DHEA	TRIM66	-0.395982905	0.38534318	-0.944940315	0.355957982	0.504111293	-6.606092229
Th17p.DHEA	UEVLD	-0.183839262	2.937684194	-0.944921235	0.355967486	0.504111293	-6.606110214
Th17p.DHEA	BCL2A1D	-0.125680945	6.177485418	-0.94420587	0.356323962	0.504551055	-6.606784293
Th17p.DHEA	TNFRSF1B	-0.054867473	6.76382544	-0.943619357	0.35661641	0.504900052	-6.607336609
Th17p.DHEA	HNRNPU	0.034657106	8.435046591	0.943143834	0.356853636	0.505170784	-6.607784175
Th17p.DHEA	GALNT4	-0.174133526	3.191297408	-0.942617355	0.357116406	0.505464033	-6.60827946
Th17p.DHEA	NPM3	0.12433449	3.941887002	0.94254436	0.357152849	0.505464033	-6.60834811
Th17p.DHEA	PDK2	0.246557853	1.608928869	0.941997465	0.357425967	0.50578538	-6.608862299
Th17p.DHEA	ATHL1	-0.114789929	4.282007408	-0.941275768	0.357786598	0.506230464	-6.609540417
Th17p.DHEA	RAB11FIP1	0.096167407	4.836969813	0.940054306	0.358397522	0.506965721	-6.61068704
Th17p.DHEA	CCR5	0.348962347	1.752286636	0.939909883	0.358469803	0.506965721	-6.610822524
Th17p.DHEA	ROMO1	-0.24162525	5.556510594	-0.939834337	0.358507616	0.506965721	-6.610893387
Th17p.DHEA	NAF1	0.175654693	2.375330914	0.939781196	0.358534217	0.506965721	-6.61094323
Th17p.DHEA	EFNA5	-0.336804254	-0.478480383	-0.939775454	0.358537091	0.506965721	-6.610948615
Th17p.DHEA	CCNDBP1	-0.056052979	5.467792809	-0.939333929	0.358758155	0.50721299	-6.61136264
Th17p.DHEA	XRN1	0.126077255	4.282785454	0.93843367	0.359209185	0.507785281	-6.612206277
Th17p.DHEA	CNTROB	-0.380037432	3.759030218	-0.938329432	0.359261433	0.50779377	-6.61230391
Th17p.DHEA	SLC52A3	0.30431506	0.366120738	0.938208882	0.359321864	0.507813821	-6.612416811
Th17p.DHEA	2310067B10RIK	0.085287625	4.673626656	0.937370415	0.35974237	0.50834268	-6.613201703
Th17p.DHEA	RPAIN	-0.057051294	5.443318719	-0.936870433	0.359993278	0.508616015	-6.613669432
Th17p.DHEA	VPS26B	0.042713089	6.959943425	0.936800388	0.360028438	0.508616015	-6.61373494
Th17p.DHEA	COX5A	-0.038406274	8.472374878	-0.936398301	0.360230319	0.508835751	-6.614110899
Th17p.DHEA	OSTC	-0.037664148	7.444406539	-0.936234202	0.360312732	0.508886702	-6.614264291
Th17p.DHEA	RPL30	-0.123208177	9.324508014	-0.935975471	0.360442696	0.50900372	-6.614506093
Th17p.DHEA	3830403N18RIK	-0.569022396	0.375625596	-0.935884716	0.360488291	0.50900372	-6.614590894
Th17p.DHEA	RNF149	-0.552363286	1.49730721	-0.935437908	0.360712824	0.509228159	-6.615008284
Th17p.DHEA	SUDS3	0.111172529	4.165504381	0.935383858	0.360739992	0.509228159	-6.615058763
Th17p.DHEA	IL16	0.253241385	0.234750611	0.935138059	0.360863558	0.509337112	-6.615288288
Th17p.DHEA	RPL29	-0.042098562	10.30792062	-0.934766502	0.361050399	0.509476384	-6.615635141
Th17p.DHEA	ZFP9	0.266358912	0.803387436	0.934757306	0.361055024	0.509476384	-6.615643724
Th17p.DHEA	HCFC2	-0.096301452	5.186130526	-0.933924388	0.361474107	0.510002205	-6.616420797
Th17p.DHEA	NRADD	-0.285392468	0.408638029	-0.93360311	0.361635845	0.510164853	-6.616720364
Th17p.DHEA	GM5424	0.605297756	-0.753037087	0.933109168	0.361884602	0.510437427	-6.617180743
Th17p.DHEA	NEK9	0.059051423	5.403033227	0.933034869	0.36192203	0.510437427	-6.617249974
Th17p.DHEA	CRLS1	0.175791552	2.086439673	0.932185248	0.362350211	0.510975686	-6.618041285
Th17p.DHEA	ZFP433	0.292798977	3.357521796	0.93184756	0.36252049	0.511150167	-6.618355614
Th17p.DHEA	STK11	0.101749459	3.918890022	0.931695188	0.362597341	0.511163372	-6.618497411
Th17p.DHEA	HIST1H3G	0.382941196	1.279666178	0.931644409	0.362622955	0.511163372	-6.618544662
Th17p.DHEA	RBPMS2	0.267604946	1.248831406	0.930723631	0.363087618	0.511696714	-6.619401044
Th17p.DHEA	HMGCL	0.058080325	6.267114588	0.930709984	0.363094508	0.511696714	-6.619413731
Th17p.DHEA	NIPAL4	0.407012982	-0.499837259	0.930200366	0.363351859	0.511993681	-6.619887368
Th17p.DHEA	AHCYL1	0.05558019	5.650247972	0.929470318	0.363720737	0.512447705	-6.620565458
Th17p.DHEA	RPL39	0.256331183	9.506146174	0.929124457	0.363895582	0.512628272	-6.620886533
Th17p.DHEA	HIST1H2AL	0.539693287	-0.747227521	0.928933427	0.363992178	0.512698577	-6.621063826
Th17p.DHEA	SRP72	-0.046419409	7.360692206	-0.928471223	0.364225968	0.512962082	-6.621492655
Th17p.DHEA	GM6793	0.033994682	8.675097397	0.928065756	0.364431143	0.513185224	-6.621868683
Th17p.DHEA	ABCA2	-0.053998198	6.299473878	-0.927942581	0.364493488	0.513207205	-6.621982886
Th17p.DHEA	RAB26	0.289613637	1.335536325	0.927207502	0.364865694	0.513665408	-6.622664127
Th17p.DHEA	NFX1	-0.143138968	6.180440819	-0.926910424	0.365016192	0.513811409	-6.622939306
Th17p.DHEA	SNIP1	-0.067948472	5.816296607	-0.926603603	0.365171669	0.51396438	-6.623223426
Th17p.DHEA	LRRC39	0.213349427	1.801238348	0.925912956	0.365521807	0.514326712	-6.623862656
Th17p.DHEA	TRAM2	0.216344304	1.295391695	0.925911035	0.365522781	0.514326712	-6.623864433
Th17p.DHEA	HMGA2	-0.168716285	1.632313837	-0.925518473	0.3657219	0.514540959	-6.624227575
Th17p.DHEA	ACMSD	0.335033547	-0.280928825	0.925217717	0.365874501	0.514689713	-6.624505695
Th17p.DHEA	CHN2	-0.201045307	2.525735434	-0.925013778	0.365978003	0.514718138	-6.624694237
Th17p.DHEA	TSPAN17	-0.298451144	-0.043959427	-0.924993185	0.365988455	0.514718138	-6.624713273
Th17p.DHEA	NPTN	0.59134781	4.016477036	0.924503024	0.366237302	0.515002153	-6.625166264
Th17p.DHEA	TFAP2A	0.303127046	-0.493800975	0.924326676	0.366326859	0.515062131	-6.625329186
Th17p.DHEA	TRIM3	0.178834327	2.193790537	0.924206914	0.366387688	0.515081705	-6.625439813
Th17p.DHEA	WDR81	0.123521379	3.788616653	0.924085915	0.366449152	0.515102168	-6.62555157
Th17p.DHEA	9130019O22RIK	-0.197733889	3.205302167	-0.923670253	0.366660348	0.515268177	-6.62593538
Th17p.DHEA	PRIM1	0.047444481	7.19950733	0.92363576	0.366677878	0.515268177	-6.625967223
Th17p.DHEA	PIK3R3	0.323697032	-0.008537302	0.923576445	0.366708023	0.515268177	-6.626021978
Th17p.DHEA	AREL1	0.083322057	4.968372397	0.922914254	0.367044678	0.515675231	-6.626633041
Th17p.DHEA	HSD3B7	-0.179249723	1.910078731	-0.922809904	0.367097748	0.515683814	-6.626729297
Th17p.DHEA	GM20605	0.104511711	5.448288375	0.922204803	0.36740559	0.51599756	-6.627287269
Th17p.DHEA	CML1	0.269498428	0.944490351	0.922165229	0.367425729	0.51599756	-6.62732375
Th17p.DHEA	CPOX	-0.203684753	2.861148487	-0.922093835	0.367462063	0.51599756	-6.627389558
Th17p.DHEA	CDKL5	0.274782094	0.05208359	0.921959823	0.367530271	0.516027351	-6.627513073
Th17p.DHEA	VASN	-0.460001552	0.30703045	-0.921699887	0.367662596	0.516147145	-6.627752602
Th17p.DHEA	MRGPRE	0.282284518	1.577816935	0.921228135	0.367902829	0.516418378	-6.628187159
Th17p.DHEA	RQCD1	-0.037888872	7.914562614	-0.920837444	0.368101864	0.51662507	-6.628546892
Th17p.DHEA	EIF4ENIF1	-0.06227321	6.529520055	-0.92075441	0.368144174	0.51662507	-6.628623328
Th17p.DHEA	2810006K23RIK	0.101439798	3.587935228	0.920392886	0.368328428	0.516817591	-6.628956053
Th17p.DHEA	DYRK2	0.716615117	-1.247832952	0.920273792	0.368389139	0.516836736	-6.629065633
Th17p.DHEA	MAGED2	0.191260693	4.067808714	0.919668102	0.368698006	0.517203986	-6.629622738
Th17p.DHEA	FAM96A	-0.066688677	6.77431129	-0.919539742	0.368763485	0.517229764	-6.629740758
Th17p.DHEA	FOXK2	-0.141863571	5.392470125	-0.919336766	0.368867042	0.517276992	-6.629927353
Th17p.DHEA	WRN	0.150711572	3.749769067	0.91928909	0.368891369	0.517276992	-6.629971176
Th17p.DHEA	ZBTB9	-0.093728785	4.940071082	-0.919175905	0.368949127	0.517291925	-6.630075206
Th17p.DHEA	MESDC1	0.192989095	1.887468936	0.918014698	0.369542031	0.518023626	-6.6311418
Th17p.DHEA	MAZ	-0.048874302	6.175806105	-0.917969057	0.369565348	0.518023626	-6.631183698
Th17p.DHEA	COA4	-0.092536797	4.009459718	-0.917529045	0.369790191	0.518210288	-6.631587516
Th17p.DHEA	ZFP821	-0.773415178	0.019836163	-0.917523748	0.369792899	0.518210288	-6.631592376
Th17p.DHEA	POLR2J	0.06845167	6.893343838	0.917356158	0.369878561	0.518264192	-6.631746134
Th17p.DHEA	PMS2	-0.071904513	5.700104845	-0.917058647	0.370030663	0.518369155	-6.632019025
Th17p.DHEA	QPCTL	-0.134325103	3.928807041	-0.916940493	0.37009108	0.518369155	-6.632127379
Th17p.DHEA	FN3KRP	0.199561096	2.053158772	0.916888891	0.370117469	0.518369155	-6.632174697
Th17p.DHEA	SLC25A47	0.715202462	1.712836589	0.916840347	0.370142295	0.518369155	-6.632219208
Th17p.DHEA	C130050O18RIK	0.213291265	1.023091702	0.916573033	0.370279022	0.518422475	-6.632464278
Th17p.DHEA	FBXO48	-0.300966661	1.208378045	-0.916471712	0.370330855	0.518422475	-6.632557151
Th17p.DHEA	P2RX5	-0.343069226	0.736284888	-0.916357816	0.370389127	0.518422475	-6.632661539
Th17p.DHEA	GRINA	0.086937827	5.227460088	0.916301511	0.370417936	0.518422475	-6.632713139
Th17p.DHEA	UNKL	0.246118444	4.375743461	0.916141269	0.370499935	0.518422475	-6.632859976
Th17p.DHEA	ZCCHC3	0.1881179	2.35576951	0.916127907	0.370506773	0.518422475	-6.632872219
Th17p.DHEA	FBXO21	-0.078042686	5.632781969	-0.916119951	0.370510844	0.518422475	-6.632879508
Th17p.DHEA	OBFC1	0.082684443	5.454295447	0.91589593	0.370625502	0.518516835	-6.633084744
Th17p.DHEA	TRIP11	-0.242397699	3.692477828	-0.914997367	0.371085639	0.519094446	-6.633907495
Th17p.DHEA	SEMA4A	-0.201498313	3.001799775	-0.914874924	0.37114837	0.519116067	-6.63401955
Th17p.DHEA	ERN1	-0.234560232	1.504752227	-0.91342841	0.371889987	0.520087104	-6.635342298
Th17p.DHEA	CHMP5	0.055358308	6.257514007	0.913129073	0.372043578	0.520235646	-6.635615783
Th17p.DHEA	ICA1	-0.318209524	-0.561734978	-0.91274267	0.372241906	0.520446699	-6.635968693
Th17p.DHEA	ASRGL1	0.070620392	5.399495219	0.912264408	0.37248748	0.520723745	-6.636405309
Th17p.DHEA	APEH	-0.050302502	6.477509379	-0.912097891	0.372573007	0.52077701	-6.636557277
Th17p.DHEA	SMIM4	-0.261619803	3.315387205	-0.911257928	0.373004631	0.521313969	-6.637323461
Th17p.DHEA	RECQL5	-0.158181488	4.436244952	-0.910833309	0.373222954	0.521552717	-6.637710536
Th17p.DHEA	PIGB	-0.268322393	3.857030995	-0.910060659	0.373620437	0.522041739	-6.638414443
Th17p.DHEA	HSPA1A	-0.348071899	1.01048473	-0.90872591	0.374307753	0.522935552	-6.639629146
Th17p.DHEA	UBR5	-0.059502723	6.347070124	-0.907921974	0.374722138	0.523447882	-6.640359984
Th17p.DHEA	ENGASE	-0.23520087	2.415052747	-0.907809349	0.374780215	0.523462419	-6.640462322
Th17p.DHEA	P2RY2	-0.825838559	-0.204770469	-0.907684148	0.374844783	0.523486018	-6.640576072
Th17p.DHEA	IRAK1	-0.098542848	5.776875234	-0.907588785	0.374893968	0.523488131	-6.640662704
Th17p.DHEA	3110009E18RIK	0.253309831	1.818763034	0.907486862	0.374946542	0.523494974	-6.640755286
Th17p.DHEA	9630033F20RIK	-0.11427099	3.160376849	-0.907269839	0.375058502	0.52358472	-6.640952387
Th17p.DHEA	GPATCH11	-0.07588619	4.685925781	-0.907133262	0.375128972	0.52361653	-6.641076404
Th17p.DHEA	SMAD7	0.122498807	3.519250612	0.906330496	0.375543357	0.524128318	-6.641805002
Th17p.DHEA	RAB4A	-0.104462091	3.984225383	-0.905635498	0.375902359	0.524561603	-6.64243531
Th17p.DHEA	ZFP146	0.161185798	2.793825526	0.905544558	0.37594935	0.524561603	-6.642517752
Th17p.DHEA	TRPM7	0.071390978	5.890839167	0.905376299	0.376036306	0.524565828	-6.642670268
Th17p.DHEA	SMNDC1	0.060714823	6.066218782	0.90535383	0.376047919	0.524565828	-6.642690633
Th17p.DHEA	RPAP3	-0.102043796	5.814829077	-0.904636795	0.376418638	0.525016266	-6.643340273
Th17p.DHEA	SMTN	-0.148423808	3.32665247	-0.904470978	0.376504402	0.525069195	-6.643490437
Th17p.DHEA	ATP6V0D1	0.067104428	5.288546184	0.904099816	0.376696424	0.525270276	-6.64382647
Th17p.DHEA	UBXN2B	0.090654666	4.419855085	0.903813992	0.376844339	0.525348716	-6.644085156
Th17p.DHEA	NYNRIN	0.367726709	-0.172782424	0.903806224	0.37684836	0.525348716	-6.644092185
Th17p.DHEA	SLC6A18	0.221802133	1.255759133	0.903661696	0.376923169	0.525386306	-6.64422296
Th17p.DHEA	FMR1	0.139737827	5.324387928	0.903266319	0.377127871	0.525604919	-6.644580617
Th17p.DHEA	AU040320	-0.086707649	4.680320319	-0.90288128	0.377327292	0.525816116	-6.644928784
Th17p.DHEA	IVNS1ABP	-0.039431568	8.466725074	-0.901838309	0.377867822	0.526502544	-6.64587119
Th17p.DHEA	SLC4A7	-0.827655413	3.054540091	-0.901643571	0.377968804	0.526576432	-6.64604704
Th17p.DHEA	ZSCAN12	0.076294263	4.564922954	0.90138783	0.378101446	0.526694403	-6.646277923
Th17p.DHEA	USP53	-0.561370829	1.191902037	-0.901079251	0.378261534	0.526785872	-6.646556427
Th17p.DHEA	ZKSCAN6	0.385163227	2.483923157	0.90107632	0.378263055	0.526785872	-6.646559072
Th17p.DHEA	IGBP1	0.048839443	6.383957334	0.900955459	0.378325769	0.5268064	-6.64666813
Th17p.DHEA	ELMSAN1	0.092576398	4.196193226	0.90016991	0.378733553	0.52730736	-6.647376632
Th17p.DHEA	RTF1	0.07169211	4.649689748	0.899901145	0.378873138	0.527434829	-6.647618907
Th17p.DHEA	ATG10	-0.119790613	2.81980289	-0.899622473	0.379017904	0.527569477	-6.64787004
Th17p.DHEA	GPBP1	0.038462009	7.018617211	0.89925032	0.379211289	0.527771758	-6.648205305
Th17p.DHEA	ATXN7L3	0.074932532	4.786728761	0.899127192	0.379275286	0.527793932	-6.648316201
Th17p.DHEA	BC068281	-0.110857194	3.778091341	-0.898793765	0.379448622	0.527968237	-6.648616432
Th17p.DHEA	UBE2A	0.038992728	6.535369092	0.89834688	0.379681024	0.528122908	-6.649018665
Th17p.DHEA	FAM45A	0.069241188	4.835036765	0.898327392	0.379691161	0.528122908	-6.649036202
Th17p.DHEA	ZFP790	0.139460678	3.973921778	0.898302581	0.379704067	0.528122908	-6.649058528
Th17p.DHEA	FARP2	-0.213021152	1.852674593	-0.89684347	0.38046356	0.529112254	-6.650370502
Th17p.DHEA	PATL1	0.066847233	5.019533984	0.89630644	0.380743346	0.529415305	-6.650852882
Th17p.DHEA	MAPK11	0.123371055	5.468227682	0.896240142	0.380777896	0.529415305	-6.650912415
Th17p.DHEA	UBC	-0.032991391	10.58248997	-0.895984252	0.380911268	0.529533692	-6.651142156
Th17p.DHEA	EVI5	0.244463606	1.737949968	0.895843783	0.380984494	0.529568447	-6.651268245
Th17p.DHEA	RUSC1	0.086665278	4.711341025	0.895540212	0.381142778	0.529721408	-6.651540676
Th17p.DHEA	1700021K19RIK	-0.091229448	4.922210896	-0.895222576	0.381308442	0.529884586	-6.651825639
Th17p.DHEA	MSL3	-0.044841766	6.254677744	-0.894848339	0.381503686	0.530088824	-6.65216126
Th17p.DHEA	ARID1B	0.069862063	4.926432377	0.894289094	0.381795575	0.530427279	-6.652662558
Th17p.DHEA	LTN1	-0.071498982	5.996243456	-0.893150733	0.38239018	0.531128851	-6.653682073
Th17p.DHEA	PPP1R2	0.066950753	6.719389554	0.89313712	0.382397295	0.531128851	-6.653694258
Th17p.DHEA	RPL22L1	0.111722393	8.219927429	0.892611899	0.382671845	0.531391341	-6.654164235
Th17p.DHEA	STAR	0.190699948	2.129612095	0.892590442	0.382683064	0.531391341	-6.654183429
Th17p.DHEA	ATR	-0.132063214	4.068290608	-0.892448764	0.382757147	0.531427012	-6.654310159
Th17p.DHEA	TAX1BP1	0.03538813	7.556243112	0.892198845	0.382887853	0.531502511	-6.654533664
Th17p.DHEA	NKTR	0.214483251	4.992979927	0.892159698	0.382908329	0.531502511	-6.654568667
Th17p.DHEA	TBCEL	-0.201599702	2.061772906	-0.891810386	0.383091073	0.531665584	-6.654880951
Th17p.DHEA	PASK	0.079759837	5.203986687	0.891750046	0.383122645	0.531665584	-6.654934882
Th17p.DHEA	FAM173A	-0.053907461	5.763012413	-0.890709169	0.383667553	0.532354485	-6.655864694
Th17p.DHEA	MCTS2	0.161839511	0.938728852	0.89021689	0.383925443	0.532643887	-6.656304096
Th17p.DHEA	EGR3	1.065611431	0.622311906	0.890125872	0.383973137	0.532643887	-6.656385312
Th17p.DHEA	MICU1	0.243586371	3.778047508	0.88948409	0.384309545	0.533043213	-6.656957767
Th17p.DHEA	UBE2K	-0.033132226	7.241554829	-0.889338442	0.384385918	0.533081809	-6.657087629
Th17p.DHEA	RAPH1	-0.108242786	4.337504676	-0.888784439	0.384676509	0.533368084	-6.657581406
Th17p.DHEA	PUM2	-0.088831227	6.529279538	-0.888759709	0.384689484	0.533368084	-6.657603441
Th17p.DHEA	SUMO1	-0.033557766	8.201376384	-0.888178871	0.384994313	0.533681219	-6.658120817
Th17p.DHEA	USP22	0.059518053	6.597741305	0.88806146	0.38505595	0.533681219	-6.658225362
Th17p.DHEA	CUL4A	0.051799976	6.139781774	0.888051588	0.385061133	0.533681219	-6.658234152
Th17p.DHEA	KPNA1	0.102790157	6.131126103	0.88766436	0.385264465	0.533884042	-6.658578852
Th17p.DHEA	PPP1R11	0.050138226	6.469075903	0.887550076	0.385324489	0.533884042	-6.658680559
Th17p.DHEA	3110062M04RIK	-0.108730447	3.659552647	-0.887409428	0.385398367	0.533884042	-6.65880571
Th17p.DHEA	MAP4K4	-0.309152769	4.796277319	-0.88740261	0.385401949	0.533884042	-6.658811777
Th17p.DHEA	WDTC1	-0.132299058	3.23337953	-0.887216738	0.385499598	0.533897825	-6.658977141
Th17p.DHEA	SSPO	0.373278327	-0.785198051	0.887132244	0.385543992	0.533897825	-6.659052302
Th17p.DHEA	PROX2	0.195890581	1.666345015	0.887106044	0.385557759	0.533897825	-6.659075607
Th17p.DHEA	MPZL2	-0.313262295	0.493614311	-0.886447939	0.385903662	0.534309433	-6.659660776
Th17p.DHEA	TTC7	-0.131801905	4.188264585	-0.886260822	0.386002049	0.534378278	-6.659827082
Th17p.DHEA	TRAF3IP2	-0.270386409	2.3334062	-0.885586722	0.38635663	0.534801734	-6.660425941
Th17p.DHEA	SLC43A1	0.205173427	2.238615206	0.884931224	0.386701633	0.535211826	-6.661007872
Th17p.DHEA	ZFP169	0.264807768	3.225778705	0.884054242	0.387163522	0.535656597	-6.661785805
Th17p.DHEA	ARSK	-0.200703873	2.573492741	-0.884028483	0.387177094	0.535656597	-6.661808644
Th17p.DHEA	ABCB1A	0.378595307	-0.229310615	0.883975001	0.387205275	0.535656597	-6.661856061
Th17p.DHEA	SH3D19	-0.434013183	-0.622183397	-0.883903845	0.387242769	0.535656597	-6.661919144
Th17p.DHEA	PCIF1	0.144656154	5.282621948	0.883858071	0.387266891	0.535656597	-6.661959721
Th17p.DHEA	HPCAL4	0.41290416	-0.590952181	0.883290565	0.387566031	0.536002844	-6.662462649
Th17p.DHEA	PI4KB	0.299253979	3.423046974	0.882826633	0.387810688	0.536273663	-6.662873566
Th17p.DHEA	CSAD	-0.830113699	1.776921341	-0.882334734	0.388070204	0.536481869	-6.663309037
Th17p.DHEA	NSMF	0.115548307	4.165655197	0.882254541	0.388112523	0.536481869	-6.663380009
Th17p.DHEA	AW554918	0.240547427	2.066508124	0.882175795	0.388154082	0.536481869	-6.663449695
Th17p.DHEA	LRRK2	0.438653516	0.723170811	0.882170881	0.388156675	0.536481869	-6.663454043
Th17p.DHEA	FAM198B	0.266796898	-0.322671337	0.882007856	0.388242722	0.536533265	-6.663598292
Th17p.DHEA	ZFP87	0.114969948	4.879792916	0.88166804	0.388422121	0.536713641	-6.663898892
Th17p.DHEA	MKNK1	0.068103954	5.362172725	0.881530512	0.388494742	0.536746447	-6.664020519
Th17p.DHEA	PIK3R4	-0.077246181	5.355838894	-0.881234017	0.388651334	0.536895244	-6.664282671
Th17p.DHEA	INPP5A	0.184621841	1.805880923	0.880556377	0.389009381	0.537322265	-6.664881516
Th17p.DHEA	OSBPL9	0.057431636	6.120475746	0.880325343	0.389131503	0.537423347	-6.665085588
Th17p.DHEA	OAS3	0.200217035	2.052020295	0.879788441	0.389415399	0.537747799	-6.665559642
Th17p.DHEA	D8ERTD738E	-0.055189897	7.354515419	-0.879303479	0.389671948	0.53803441	-6.665987606
Th17p.DHEA	CRIP2	-0.083912288	4.34791419	-0.878644586	0.390020685	0.53844822	-6.666568709
Th17p.DHEA	PPP1R13L	0.346861524	0.481892616	0.878431586	0.390133465	0.538496276	-6.666756475
Th17p.DHEA	NSL1	0.090632176	5.449141272	0.878351748	0.390175743	0.538496276	-6.666826845
Th17p.DHEA	GPR55	-0.301477126	1.15118493	-0.878301014	0.390202611	0.538496276	-6.666871558
Th17p.DHEA	RASSF2	0.078881663	4.72715877	0.8780952	0.390311619	0.538579026	-6.667052925
Th17p.DHEA	IRAK1BP1	-0.13892417	3.506068606	-0.877593349	0.390577504	0.538878197	-6.667495
Th17p.DHEA	TTC23	-0.368668295	-0.345337352	-0.877190393	0.390791079	0.539105131	-6.667849791
Th17p.DHEA	ABHD4	0.108020052	4.380191798	0.874906567	0.392002998	0.540709072	-6.669857779
Th17p.DHEA	AMDHD2	0.105773727	4.482233203	0.874434945	0.392253571	0.540986745	-6.670271836
Th17p.DHEA	MYCBP	0.071899471	5.713199014	0.873888013	0.392544288	0.541319706	-6.670751752
Th17p.DHEA	ZFP619	-0.422950543	-0.105747309	-0.873688796	0.392650214	0.54139779	-6.670926489
Th17p.DHEA	BCL2L12	0.101168205	4.111364162	0.873570251	0.392713255	0.54141673	-6.67103045
Th17p.DHEA	HNRNPUL1	0.062611734	5.294405924	0.873328703	0.392841728	0.541525862	-6.671242241
Th17p.DHEA	FGR	-0.484509394	-0.175465447	-0.872374903	0.393349298	0.542157479	-6.672078008
Th17p.DHEA	PPIL2	-0.046389568	6.735771204	-0.87202426	0.393536002	0.542346742	-6.672385047
Th17p.DHEA	ANKRD17	0.044414784	6.784735745	0.871807718	0.393651331	0.542437604	-6.672574604
Th17p.DHEA	ZFP523	-0.184723415	2.630624786	-0.871555513	0.393785682	0.542499237	-6.672795324
Th17p.DHEA	4833420G17RIK	0.065801311	5.692020687	0.871538276	0.393794865	0.542499237	-6.672810407
Th17p.DHEA	RELL2	-0.535059956	-0.018935038	-0.871378368	0.393880066	0.542531912	-6.67295032
Th17p.DHEA	METRN	-0.132640965	3.069793684	-0.871308311	0.393917396	0.542531912	-6.673011608
Th17p.DHEA	TMEM107	-0.132792498	3.641951222	-0.871190748	0.393980047	0.542550149	-6.673114448
Th17p.DHEA	LRRC14	0.163759641	5.620720935	0.870993606	0.39408512	0.542626797	-6.673286872
Th17p.DHEA	THEM6	-0.24208684	0.935319674	-0.870562286	0.394315069	0.542875348	-6.673663984
Th17p.DHEA	RPS3A1	0.033972683	11.16507195	0.870056378	0.394584895	0.54317873	-6.67410609
Th17p.DHEA	9230110C19RIK	0.341035315	0.504629819	0.869699084	0.39477553	0.543318433	-6.674418181
Th17p.DHEA	VKORC1	-0.086145879	4.201656189	-0.869680708	0.394785336	0.543318433	-6.674434229
Th17p.DHEA	TMEM17	-0.301824498	0.792702066	-0.868034447	0.395664491	0.544443902	-6.67587065
Th17p.DHEA	ZFP961	-0.148554818	4.676580324	-0.867963731	0.395702284	0.544443902	-6.675932296
Th17p.DHEA	RABAC1	0.054640131	6.496721962	0.867826125	0.395775832	0.544476874	-6.676052238
Th17p.DHEA	ACAD12	-0.499572982	1.043909366	-0.867445996	0.39597905	0.544688206	-6.676383482
Th17p.DHEA	MRPS24	0.057058946	6.9737513	0.867240323	0.396089033	0.544771251	-6.676562649
Th17p.DHEA	LY6C1	0.172219064	4.939018563	0.867081138	0.396174169	0.544820107	-6.676701292
Th17p.DHEA	PRKDC	0.105097314	4.819550798	0.866711676	0.396371813	0.545023652	-6.677022986
Th17p.DHEA	ING2	-0.4314339	0.283483274	-0.866265553	0.396610553	0.545283646	-6.67741126
Th17p.DHEA	TRAPPC4	0.036688006	6.910482999	0.865618389	0.396957044	0.545609887	-6.677974177
Th17p.DHEA	NUDT16	-0.09221729	4.227087761	-0.865559281	0.396988701	0.545609887	-6.678025571
Th17p.DHEA	BFAR	0.051685316	5.713820592	0.865543965	0.396996903	0.545609887	-6.678038887
Th17p.DHEA	RASAL1	-0.135800566	3.063580639	-0.864828235	0.397380359	0.546068543	-6.678660941
Th17p.DHEA	HK2	-0.071682159	7.11675101	-0.86453574	0.397537133	0.546150009	-6.678915015
Th17p.DHEA	ACPP	-0.356374968	1.8620021	-0.864532044	0.397539115	0.546150009	-6.678918226
Th17p.DHEA	2310035C23RIK	-0.104563097	4.069699658	-0.863813536	0.3979244	0.546610937	-6.679542014
Th17p.DHEA	CLCN1	-0.322667858	-0.361545784	-0.863625183	0.39802544	0.546681346	-6.679705457
Th17p.DHEA	AGPAT5	0.04928511	6.766838752	0.863038426	0.398340308	0.547045388	-6.680214404
Th17p.DHEA	HDAC1	-0.024257779	8.537497972	-0.86283438	0.398449842	0.547111175	-6.680391316
Th17p.DHEA	ETOHI1	0.146829612	3.357628957	0.862763569	0.398487859	0.547111175	-6.680452702
Th17p.DHEA	PARP3	0.077746962	5.594144695	0.862509641	0.398624205	0.547229953	-6.680672791
Th17p.DHEA	FBXO25	0.104681747	4.079436994	0.862060651	0.398865364	0.547464993	-6.681061802
Th17p.DHEA	PAQR7	-0.097590432	3.812782904	-0.862005248	0.398895128	0.547464993	-6.681109791
Th17p.DHEA	IFFO2	0.188577967	2.262697603	0.861572027	0.399127919	0.547716031	-6.681484939
Th17p.DHEA	CAT	-0.052399198	6.137031244	-0.861277187	0.399286401	0.547865047	-6.681740156
Th17p.DHEA	ELOVL5	-0.038256832	7.139824931	-0.860435003	0.399739314	0.548417968	-6.682468713
Th17p.DHEA	ADAM22	0.267035815	0.973733896	0.859997853	0.399974538	0.54867213	-6.682846622
Th17p.DHEA	STX17	-0.085824342	4.149869429	-0.859762776	0.400101066	0.548750737	-6.683049769
Th17p.DHEA	ACOX3	0.125359426	4.36676945	0.859705707	0.400131787	0.548750737	-6.683099078
Th17p.DHEA	9930012K11RIK	-0.258723499	1.487935424	-0.859604197	0.400186435	0.548757148	-6.683186779
Th17p.DHEA	GNA11	0.067844542	4.835472568	0.859199619	0.400404286	0.548987323	-6.683536223
Th17p.DHEA	CENPH	-0.052771838	5.336158149	-0.85881728	0.400610233	0.549142759	-6.683866318
Th17p.DHEA	1700010I14RIK	-0.226339039	1.607636131	-0.858803475	0.400617671	0.549142759	-6.683878234
Th17p.DHEA	TMUB1	-0.080771068	4.716466207	-0.858503575	0.400779262	0.549295691	-6.684137055
Th17p.DHEA	MGRN1	0.05655419	6.006011655	0.857816394	0.401149686	0.549734769	-6.684729795
Th17p.DHEA	CDC34	0.064082305	5.539316895	0.857618299	0.40125651	0.549812545	-6.684900583
Th17p.DHEA	ZBTB34	0.154899623	2.659255288	0.857465943	0.401338681	0.549856526	-6.685031911
Th17p.DHEA	LGALS9	0.036041541	7.032875113	0.85675555	0.401721966	0.550312987	-6.685643976
Th17p.DHEA	COX6B1	0.116223277	8.096221116	0.856482095	0.401869568	0.550446518	-6.685879455
Th17p.DHEA	ATAD1	0.047613689	7.12787888	0.856363522	0.401933582	0.550451079	-6.68598154
Th17p.DHEA	PLCL2	0.086177272	4.007140255	0.856215542	0.40201348	0.550451079	-6.686108924
Th17p.DHEA	TMLHE	0.147438928	2.374315173	0.856197389	0.402023281	0.550451079	-6.686124549
Th17p.DHEA	ZFP131	0.113952608	4.821561726	0.85524421	0.40253818	0.551087365	-6.686944558
Th17p.DHEA	HEPACAM2	0.313214932	-0.885895869	0.855138684	0.40259521	0.551096734	-6.687035288
Th17p.DHEA	TUBB3	0.304795707	-0.249413749	0.85488263	0.402733613	0.551217476	-6.687255399
Th17p.DHEA	NOP10	-0.126598705	8.164603135	-0.854444381	0.402970568	0.551473057	-6.687631987
Th17p.DHEA	HEXDC	-0.437430314	0.761032268	-0.854343501	0.403025125	0.55147899	-6.687718647
Th17p.DHEA	CAPN5	0.612414066	0.201439259	0.853921435	0.403253435	0.551690947	-6.68808112
Th17p.DHEA	SNRNP48	0.089490005	4.884922644	0.853871401	0.403280505	0.551690947	-6.688124078
Th17p.DHEA	CNOT3	-0.060373868	4.813393997	-0.853509894	0.403476132	0.551889811	-6.688434393
Th17p.DHEA	GUCY2E	0.368437198	-0.557996388	0.853247011	0.403618427	0.552015686	-6.688659973
Th17p.DHEA	GNG3	0.399993079	-0.022817974	0.853099017	0.403698548	0.552056508	-6.688786938
Th17p.DHEA	PEX3	0.052297534	5.751686533	0.852783652	0.403869316	0.552221262	-6.689057425
Th17p.DHEA	TCF4	0.232584834	1.855909116	0.85232813	0.404116059	0.552489846	-6.689447958
Th17p.DHEA	LBR	-0.030247306	8.407061726	-0.852046683	0.404268559	0.552629534	-6.689689154
Th17p.DHEA	AAGAB	-0.056659364	6.14424344	-0.85177481	0.404415907	0.552762146	-6.689922076
Th17p.DHEA	PPP1R14C	0.265043561	0.721076742	0.850974212	0.404850011	0.553226604	-6.690607569
Th17p.DHEA	CCDC57	0.190678977	2.006851052	0.85096229	0.404856478	0.553226604	-6.690617773
Th17p.DHEA	KLHL17	0.127451482	3.400823936	0.850631195	0.405036095	0.55340318	-6.690901087
Th17p.DHEA	CBR4	-0.076405511	4.262466956	-0.850333507	0.405197633	0.553555015	-6.691155727
Th17p.DHEA	UBE4A	-0.418691887	5.26435688	-0.850110018	0.405318935	0.55365185	-6.691346844
Th17p.DHEA	ZCCHC17	-0.048441734	6.597143073	-0.849835255	0.405468098	0.553786715	-6.691581743
Th17p.DHEA	BET1	0.062364941	4.23421693	0.849493729	0.405653555	0.553971109	-6.691873621
Th17p.DHEA	CEP41	0.285879301	2.931949208	0.848943583	0.405952412	0.554310301	-6.692343562
Th17p.DHEA	POFUT1	-0.147838623	4.342305632	-0.848638504	0.406118202	0.554467733	-6.692604042
Th17p.DHEA	DNAL1	-0.254588519	0.769137517	-0.848144836	0.406386569	0.554723005	-6.693025356
Th17p.DHEA	MDM4	-0.354054827	4.755659953	-0.848108718	0.406406209	0.554723005	-6.693056172
Th17p.DHEA	SCAPER	0.994453753	1.220792594	0.84790263	0.406518279	0.554807012	-6.693231981
Th17p.DHEA	KDM4C	0.070987296	4.811505596	0.847695355	0.406631015	0.554891907	-6.693408762
Th17p.DHEA	MAP3K13	-0.372054921	0.73240842	-0.847478081	0.406749211	0.55498423	-6.693594028
Th17p.DHEA	TBK1	0.062099221	5.624861039	0.846833641	0.407099913	0.555393732	-6.694143273
Th17p.DHEA	PPP1R3F	0.160849441	2.041200891	0.846474935	0.407295204	0.555526569	-6.694448823
Th17p.DHEA	IIGP1	-0.845115154	-0.667256141	-0.846468952	0.407298462	0.555526569	-6.694453918
Th17p.DHEA	CHTOP	-0.059470487	6.627066902	-0.845614996	0.407763627	0.55609195	-6.695180839
Th17p.DHEA	MFSD7C	-0.288820574	0.4545572	-0.845290094	0.407940695	0.556264346	-6.695457228
Th17p.DHEA	ZDHHC23	-0.833620241	-0.651919014	-0.844431943	0.408408618	0.556833255	-6.69618677
Th17p.DHEA	1110008P14RIK	-0.069537598	4.736297741	-0.844134213	0.408571042	0.556881635	-6.69643972
Th17p.DHEA	UAP1L1	0.092772239	3.684850522	0.844112417	0.408582934	0.556881635	-6.696458234
Th17p.DHEA	TRIM46	0.202507978	2.72008005	0.844013784	0.408636752	0.556881635	-6.696542012
Th17p.DHEA	TBCE	-0.181737518	4.239592545	-0.843908191	0.408694373	0.556881635	-6.696631691
Th17p.DHEA	TESK2	0.159061011	2.887382037	0.843902154	0.408697668	0.556881635	-6.696636818
Th17p.DHEA	RPTOR	0.177976585	3.745064204	0.843786133	0.408760986	0.556898807	-6.69673534
Th17p.DHEA	BEX2	-0.370656065	0.056469078	-0.842914704	0.409236763	0.557477844	-6.697474938
Th17p.DHEA	SWSAP1	0.208188239	1.202189243	0.842769152	0.409316266	0.557516983	-6.697598401
Th17p.DHEA	NINL	0.41257217	-0.187724478	0.8410729	0.410243507	0.558710648	-6.699035769
Th17p.DHEA	ZEB2	-0.480639856	1.48112852	-0.840847763	0.410366677	0.558746777	-6.699226343
Th17p.DHEA	PPIC	0.29922628	2.086662979	0.840838396	0.410371802	0.558746777	-6.69923427
Th17p.DHEA	ARGLU1	-0.041653747	6.778511833	-0.840682217	0.410457261	0.558793848	-6.699366443
Th17p.DHEA	ARMC10	0.037868234	6.1649434	0.838793897	0.411491418	0.560038967	-6.700962702
Th17p.DHEA	BLOC1S1	0.118780172	4.44387786	0.838753634	0.411513487	0.560038967	-6.700996701
Th17p.DHEA	STON1	0.264462349	-0.025960977	0.838732895	0.411524854	0.560038967	-6.701014213
Th17p.DHEA	UPRT	-0.165562851	2.341039368	-0.838277066	0.411774755	0.560258936	-6.701399013
Th17p.DHEA	PKNOX1	-0.043328652	5.864352313	-0.838189326	0.411822869	0.560258936	-6.701473059
Th17p.DHEA	NACC1	-0.069789113	4.751655067	-0.838158903	0.411839553	0.560258936	-6.701498732
Th17p.DHEA	PGAP2	-0.178820669	4.601817267	-0.837893725	0.411984991	0.560387364	-6.70172247
Th17p.DHEA	DVL2	-0.129470223	3.06718995	-0.836894324	0.412533416	0.561018745	-6.702565099
Th17p.DHEA	AP5S1	0.833293195	-0.538251296	0.836861658	0.412551349	0.561018745	-6.702592625
Th17p.DHEA	SRD5A1	0.107640383	2.888562883	0.836450001	0.412777389	0.561124731	-6.702939422
Th17p.DHEA	PPFIBP1	0.140662403	4.920197234	0.836394406	0.412807922	0.561124731	-6.702986245
Th17p.DHEA	MYO19	-0.077232942	4.953799422	-0.83636081	0.412826374	0.561124731	-6.703014539
Th17p.DHEA	LST1	0.323888596	-0.440032389	0.836347498	0.412833685	0.561124731	-6.70302575
Th17p.DHEA	ZRANB1	0.122891124	3.781546513	0.835569839	0.413260948	0.56163595	-6.703680373
Th17p.DHEA	BARD1	-0.077232646	4.093949888	-0.83523782	0.413443453	0.561814448	-6.70395969
Th17p.DHEA	CCDC25	-0.048917249	6.315229669	-0.834489446	0.413855008	0.562304113	-6.704588892
Th17p.DHEA	2410089E03RIK	0.154373574	3.015555219	0.833484124	0.414408277	0.562986179	-6.705433298
Th17p.DHEA	HMGCR	-0.051648434	7.914890238	-0.832804589	0.414782519	0.563424894	-6.706003527
Th17p.DHEA	PCLO	0.293039143	0.076599956	0.832564944	0.414914551	0.563534531	-6.70620452
Th17p.DHEA	AK1	-0.380718651	1.301259688	-0.831543733	0.415477483	0.564229316	-6.707060419
Th17p.DHEA	SLC37A1	-0.067366367	5.082974885	-0.831360249	0.415578678	0.564245746	-6.707214097
Th17p.DHEA	RAD23A	-0.340376644	3.179287541	-0.831215473	0.415658537	0.564245746	-6.707335333
Th17p.DHEA	CLN8	-0.114152112	4.254835476	-0.831182186	0.415676899	0.564245746	-6.707363204
Th17p.DHEA	ATP6V0A1	-0.153045431	3.306207118	-0.831149161	0.415695117	0.564245746	-6.707390856
Th17p.DHEA	CTSE	-0.221621696	1.925124981	-0.830940697	0.415810129	0.564325449	-6.707565377
Th17p.DHEA	CTR9	0.054381833	6.129091261	0.830856442	0.415856619	0.564325449	-6.7076359
Th17p.DHEA	CNTLN	0.440847521	-0.260693727	0.830732392	0.415925073	0.564348601	-6.707739723
Th17p.DHEA	TNFSF10	-0.204643394	2.054347136	-0.830331378	0.416146413	0.564579164	-6.708075248
Th17p.DHEA	ZBTB24	-0.081536219	4.921751459	-0.829798857	0.416440453	0.564872243	-6.708520569
Th17p.DHEA	REEP6	0.286573689	0.599247816	0.829753831	0.41646532	0.564872243	-6.70855821
Th17p.DHEA	EGLN2	0.054620643	6.045748404	0.829641746	0.416527229	0.56488644	-6.708651903
Th17p.DHEA	9330159F19RIK	0.25735215	0.076734459	0.82949005	0.416611026	0.564930313	-6.708778688
Th17p.DHEA	ARHGDIB	0.046735898	9.164113167	0.829140888	0.416803943	0.565122125	-6.709070429
Th17p.DHEA	LXN	0.115138659	3.740055303	0.828755628	0.41701687	0.565341019	-6.709392199
Th17p.DHEA	UBR7	0.059094793	6.749768764	0.828275233	0.417282474	0.565580742	-6.70979323
Th17p.DHEA	PPP2R5B	-0.140558252	3.098701576	-0.828249491	0.41729671	0.565580742	-6.709814714
Th17p.DHEA	2610044O15RIK8	0.082373224	3.707251505	0.827763941	0.417565279	0.565844249	-6.710219816
Th17p.DHEA	GALNT10	0.179724409	4.477432684	0.827686781	0.417607968	0.565844249	-6.710284172
Th17p.DHEA	PDE4A	0.46689371	0.176742475	0.82753404	0.41769248	0.565844249	-6.710411548
Th17p.DHEA	LRMP	0.062830207	6.751059661	0.827525424	0.417697248	0.565844249	-6.710418734
Th17p.DHEA	MSANTD1	0.386757704	1.446495888	0.82716974	0.417894094	0.565975832	-6.710715266
Th17p.DHEA	PNLDC1	-0.435471964	-0.313313936	-0.827085562	0.41794069	0.565975832	-6.710785428
Th17p.DHEA	DOCK11	-0.054188438	5.686985886	-0.826987742	0.41799484	0.565975832	-6.710866952
Th17p.DHEA	MAD2L1	-0.037090912	7.291532732	-0.826977435	0.418000546	0.565975832	-6.710875541
Th17p.DHEA	AP4E1	-0.083668486	3.9681044	-0.826412565	0.418313333	0.566329517	-6.711346124
Th17p.DHEA	ATP5L	0.124682893	7.583867062	0.826315146	0.418367293	0.566332746	-6.711427252
Th17p.DHEA	AKAP12	-0.10826218	3.205789606	-0.826141231	0.418463632	0.566393338	-6.711572061
Th17p.DHEA	NPAT	-0.076953708	5.154014044	-0.825529672	0.418802517	0.566782159	-6.712081046
Th17p.DHEA	LZTS2	0.298074559	1.405637187	0.825360784	0.418896134	0.566838995	-6.712221545
Th17p.DHEA	ATF5	0.206225786	0.643823312	0.825146515	0.419014926	0.566929879	-6.712399759
Th17p.DHEA	FOPNL	0.047364725	5.798187699	0.824025986	0.419636497	0.567630162	-6.713331029
Th17p.DHEA	TAB2	-0.063586884	5.618508113	-0.824015323	0.419642415	0.567630162	-6.713339886
Th17p.DHEA	SH3BP2	-0.10353883	3.8562604	-0.823933949	0.419687577	0.567630162	-6.713407468
Th17p.DHEA	FBXO6	-0.053127315	4.77821943	-0.823676401	0.419830536	0.567753586	-6.713621327
Th17p.DHEA	ARHGEF7	0.055838719	5.672171919	0.823324458	0.420025941	0.567947895	-6.713913467
Th17p.DHEA	PPP1R16A	0.097422529	4.719359689	0.822908051	0.420257211	0.568036749	-6.714258966
Th17p.DHEA	CHST3	-0.238903164	0.265285255	-0.822886565	0.420269147	0.568036749	-6.714276789
Th17p.DHEA	PRKAG2	0.133541108	4.202205999	0.822852943	0.420287824	0.568036749	-6.714304678
Th17p.DHEA	ORC3	-0.044853947	6.793775336	-0.822793469	0.420320864	0.568036749	-6.714354008
Th17p.DHEA	NDUFB5	0.040224326	7.060392327	0.822740487	0.420350298	0.568036749	-6.71439795
Th17p.DHEA	RSPH1	-0.375817063	-0.309011376	-0.822572994	0.420443359	0.568092596	-6.714536849
Th17p.DHEA	FAM60A	0.042799769	7.52849573	0.822280093	0.420606129	0.568242606	-6.714779683
Th17p.DHEA	PPP1R14B	0.114559365	3.774643197	0.822032805	0.420743581	0.568276284	-6.714984638
Th17p.DHEA	THYN1	-0.040043992	5.554658499	-0.822030796	0.420744698	0.568276284	-6.714986303
Th17p.DHEA	1700001O22RIK	0.221901731	1.388378792	0.821955944	0.420786309	0.568276284	-6.71504833
Th17p.DHEA	RCAN1	-0.198899016	2.064347323	-0.821211655	0.421200214	0.568636855	-6.715664804
Th17p.DHEA	ST3GAL2	0.103377062	3.543320526	0.82118	0.421217823	0.568636855	-6.715691011
Th17p.DHEA	CLCA1	-0.543886392	-1.096200805	-0.82109751	0.421263714	0.568636855	-6.715759301
Th17p.DHEA	UBLCP1	0.053127775	5.337572213	0.820965195	0.421337329	0.568636855	-6.715868825
Th17p.DHEA	DEGS1	0.040645316	7.281251676	0.820933058	0.421355209	0.568636855	-6.715895423
Th17p.DHEA	MGAT4A	0.210370975	4.463549535	0.820917259	0.421364001	0.568636855	-6.7159085
Th17p.DHEA	GGPS1	-0.088103589	4.881195795	-0.820815875	0.421420414	0.568643103	-6.715992405
Th17p.DHEA	TTC7B	-0.107547764	3.464296945	-0.82058639	0.421548127	0.568739088	-6.71618229
Th17p.DHEA	INVS	0.124839779	2.63279934	0.820501932	0.421595135	0.568739088	-6.716252161
Th17p.DHEA	DIMT1	-0.05760947	5.85352225	-0.82013819	0.421797628	0.56894236	-6.716553006
Th17p.DHEA	CST3	0.040439638	6.587670544	0.819594022	0.422100677	0.5692812	-6.717002844
Th17p.DHEA	RSRC2	-0.041340114	6.812953878	-0.819012649	0.422424597	0.569648103	-6.71748313
Th17p.DHEA	DAAM1	0.138524994	2.098451817	0.818250008	0.422849752	0.570040303	-6.718112683
Th17p.DHEA	TRMT11	-0.093457343	4.955973014	-0.818222719	0.422864969	0.570040303	-6.718135199
Th17p.DHEA	ZFP712	0.219282652	1.186036327	0.818211602	0.422871169	0.570040303	-6.718144372
Th17p.DHEA	EXOC7	0.057548811	5.809067753	0.817922399	0.423032469	0.570187743	-6.718382953
Th17p.DHEA	TPCN2	-0.174893287	3.006570928	-0.817519222	0.4232574	0.570420902	-6.718715425
Th17p.DHEA	MAGI3	0.229319043	0.698973785	0.816765615	0.423678039	0.570917725	-6.719336462
Th17p.DHEA	ZFP623	0.074526224	4.392618815	0.816445286	0.423856915	0.571088685	-6.719600279
Th17p.DHEA	DHRS11	0.205675864	2.593295679	0.816204116	0.42399162	0.571178908	-6.719798838
Th17p.DHEA	ANGPTL6	0.262539419	2.085368646	0.816139154	0.424027908	0.571178908	-6.719852313
Th17p.DHEA	NMRK1	-0.128461194	4.259365682	-0.816000087	0.4241056	0.571210859	-6.719966775
Th17p.DHEA	CSNK1G1	0.354093004	5.212321155	0.815910482	0.424155664	0.571210859	-6.720040518
Th17p.DHEA	CYR61	-0.465930752	-0.390492114	-0.814912397	0.424713562	0.571892045	-6.720861397
Th17p.DHEA	SRSF10	0.048734397	8.293894549	0.814292138	0.425060499	0.57222365	-6.721371057
Th17p.DHEA	ITIH5	0.281090116	1.449826069	0.814285796	0.425064048	0.57222365	-6.721376267
Th17p.DHEA	ILK	-0.039635954	7.426755748	-0.814146408	0.425142038	0.572258485	-6.72149075
Th17p.DHEA	FBXW9	-0.121154474	3.67249385	-0.813621564	0.425435781	0.572583688	-6.721921654
Th17p.DHEA	S1PR4	0.048401126	5.950543848	0.813441424	0.42553663	0.572649233	-6.722069491
Th17p.DHEA	ADCY4	-0.342598745	0.10874606	-0.81272279	0.425939099	0.573120604	-6.722658955
Th17p.DHEA	SLC35B4	-0.068092406	5.485586605	-0.812226731	0.426217055	0.573412002	-6.723065566
Th17p.DHEA	UBE2S	0.05046746	5.278110089	0.812149925	0.426260101	0.573412002	-6.723128502
Th17p.DHEA	GPRASP2	-0.29031154	0.842529128	-0.811373175	0.426695593	0.573811679	-6.723764668
Th17p.DHEA	FAM214A	-0.184064061	3.029863657	-0.811357369	0.426704457	0.573811679	-6.723777607
Th17p.DHEA	ADAP1	0.123252321	3.2176565	0.811340397	0.426713976	0.573811679	-6.723791501
Th17p.DHEA	ZFP933	0.15473878	2.922424983	0.810921561	0.426948922	0.574057317	-6.724134282
Th17p.DHEA	REPS1	-0.090606139	3.652496402	-0.81072925	0.427056826	0.574099357	-6.724291616
Th17p.DHEA	TXNL1	-0.027844024	7.85580034	-0.810679487	0.42708475	0.574099357	-6.724332323
Th17p.DHEA	SMARCD2	0.066289186	5.278035961	0.81036407	0.427261772	0.574267016	-6.724590283
Th17p.DHEA	NR2C2	0.107603765	3.167148229	0.809856239	0.427546879	0.574561095	-6.72500541
Th17p.DHEA	GADD45B	-0.079426612	5.864844515	-0.809741059	0.427611561	0.574561095	-6.72509953
Th17p.DHEA	SPAG1	0.297804369	1.631576427	0.8096948	0.42763754	0.574561095	-6.725137328
Th17p.DHEA	ZFP467	0.433956695	0.247237662	0.809538971	0.427725061	0.57460838	-6.725264637
Th17p.DHEA	GUCY1B3	0.222007118	0.695541851	0.80883826	0.428118754	0.575066916	-6.725836823
Th17p.DHEA	OPA1	-0.089823423	5.670183009	-0.808315116	0.42841283	0.575391546	-6.72626371
Th17p.DHEA	BRAT1	-0.102099801	5.255799523	-0.80816117	0.428499391	0.575437424	-6.726389281
Th17p.DHEA	TRIAP1	-0.050983855	5.221777134	-0.806655703	0.429346473	0.576504478	-6.727616082
Th17p.DHEA	GM608	-0.068063098	4.857512074	-0.806328217	0.429530878	0.576681572	-6.727882666
Th17p.DHEA	BAZ2B	0.540196568	1.800785004	0.8060792	0.429671131	0.576772621	-6.728085306
Th17p.DHEA	TADA2B	-0.109597705	2.64190603	-0.806021304	0.429703744	0.576772621	-6.728132411
Th17p.DHEA	ZFP273	-0.207024224	2.449822209	-0.805255269	0.430135396	0.577281445	-6.728755369
Th17p.DHEA	UBE2E2	-0.163230407	1.933667301	-0.80487289	0.430350962	0.577500173	-6.729066121
Th17p.DHEA	MCM9	0.301657984	1.062512506	0.804661628	0.430470091	0.577589452	-6.72923775
Th17p.DHEA	PI15	0.199939824	1.119853029	0.804230738	0.43071313	0.577844945	-6.729587675
Th17p.DHEA	TMEM194	0.172600466	5.060740264	0.803216091	0.431285768	0.578542513	-6.730410973
Th17p.DHEA	DNAJC12	-0.135928511	2.695106052	-0.803038371	0.431386117	0.578606443	-6.730555077
Th17p.DHEA	GRIK5	0.204296408	1.140386549	0.802350389	0.431774721	0.579056938	-6.731112645
Th17p.DHEA	BCKDHB	0.146194882	2.77023211	0.80171389	0.432134439	0.579468589	-6.73162809
Th17p.DHEA	BTBD11	0.128285405	2.696486745	0.80160929	0.432193572	0.579468964	-6.731712759
Th17p.DHEA	PRMT3	-0.039267353	6.999020513	-0.801526711	0.432240259	0.579468964	-6.731779597
Th17p.DHEA	UPB1	-0.243584137	0.458805501	-0.80107844	0.432493751	0.579689815	-6.732142303
Th17p.DHEA	SLC6A2	0.226536096	0.522495137	0.800977884	0.432550627	0.579689815	-6.732223639
Th17p.DHEA	GBP4	0.136788963	4.719899888	0.800920248	0.432583229	0.579689815	-6.732270254
Th17p.DHEA	MUTYH	0.102898116	4.258664818	0.80079319	0.432655105	0.579689815	-6.732373006
Th17p.DHEA	RUNX3	0.063497049	5.364967655	0.80076872	0.432668949	0.579689815	-6.732392794
Th17p.DHEA	CAMK2G	-0.061967895	5.058591412	-0.800011795	0.433097299	0.580192929	-6.733004585
Th17p.DHEA	SEC23B	0.045220136	7.617106516	0.79986361	0.433181189	0.580234524	-6.733124293
Th17p.DHEA	ACAP2	0.060094324	5.123542174	0.799385108	0.433452146	0.580508975	-6.733510699
Th17p.DHEA	USP7	-0.045903541	6.612986894	-0.799315074	0.433491813	0.580508975	-6.733567236
Th17p.DHEA	TVP23B	0.071311798	5.577744484	0.798876396	0.433740325	0.580770944	-6.733921263
Th17p.DHEA	RPS15	0.092272719	10.04250724	0.79864105	0.433873687	0.580878682	-6.73411112
Th17p.DHEA	SNRPE	0.090806145	8.415906553	0.797818285	0.434340116	0.581432258	-6.734774444
Th17p.DHEA	UBASH3A	-0.049737581	6.903163084	-0.797680399	0.434418314	0.581466054	-6.734885547
Th17p.DHEA	KDM6A	-0.096914537	4.156778451	-0.797400558	0.434577046	0.581607622	-6.735110976
Th17p.DHEA	TGIF1	-0.052089342	5.583969163	-0.796867484	0.434879517	0.581941503	-6.735540194
Th17p.DHEA	MTOR	-0.067496963	5.653245696	-0.7958186	0.435475044	0.582667413	-6.736383942
Th17p.DHEA	AQP7	0.308253	-0.169711315	0.795589379	0.435605256	0.582711017	-6.736568195
Th17p.DHEA	GEMIN6	0.086958433	5.402770347	0.795574405	0.435613763	0.582711017	-6.736580229
Th17p.DHEA	PLEKHM1	-0.079037276	4.613035306	-0.795230864	0.435808965	0.582901127	-6.736856277
Th17p.DHEA	PDS5A	-0.031627183	6.580281893	-0.794480043	0.436235775	0.583400931	-6.737459197
Th17p.DHEA	SERHL	-0.071462117	4.441119277	-0.793822114	0.436609992	0.583830287	-6.737987085
Th17p.DHEA	CMTM4	0.106605699	3.171178555	0.793706145	0.436675973	0.58384742	-6.738080089
Th17p.DHEA	COX6A1	0.070849721	8.229997492	0.793481935	0.436803557	0.583905712	-6.738259865
Th17p.DHEA	CAST	0.164235575	6.063637305	0.79344264	0.43682592	0.583905712	-6.738291369
Th17p.DHEA	ATG12	0.074511523	5.095916817	0.792711921	0.437241899	0.584296854	-6.738876915
Th17p.DHEA	RPS6KB2	-0.05909182	5.118568085	-0.792648933	0.437277768	0.584296854	-6.738927365
Th17p.DHEA	KIF16B	0.10148227	3.904277477	0.792648233	0.437278166	0.584296854	-6.738927926
Th17p.DHEA	HERC1	-0.046615637	6.054371681	-0.792394363	0.437422753	0.584418938	-6.739131226
Th17p.DHEA	TXNDC12	0.070467921	4.928453924	0.792010129	0.437641642	0.584626909	-6.739438805
Th17p.DHEA	HTATIP2	0.076373659	4.759206467	0.791934219	0.437684894	0.584626909	-6.739499554
Th17p.DHEA	TCTN3	0.10616992	3.485518522	0.791734807	0.437798528	0.584707569	-6.739659114
Th17p.DHEA	ROM1	0.16948207	1.865523343	0.791038827	0.438195272	0.585166275	-6.740215707
Th17p.DHEA	RNF34	0.05742677	5.37702782	0.790903368	0.438272516	0.585198261	-6.740323983
Th17p.DHEA	RPL7	0.026370146	11.09502765	0.790544085	0.438477435	0.585358445	-6.740611086
Th17p.DHEA	GDI1	0.053502757	6.818424588	0.790506114	0.438499096	0.585358445	-6.740641421
Th17p.DHEA	CCDC126	0.365788348	2.500961762	0.790295676	0.438619151	0.585447539	-6.740809516
Th17p.DHEA	CXX1A	-0.229862606	1.390176365	-0.789882259	0.438855066	0.585691235	-6.741139628
Th17p.DHEA	SAMD1	-0.108454752	3.622453005	-0.789517966	0.439063014	0.585897552	-6.741430379
Th17p.DHEA	TMED3	0.045145892	6.34641581	0.788536934	0.439623315	0.586530843	-6.742212739
Th17p.DHEA	USP40	-0.105864932	3.99394258	-0.788499997	0.43964442	0.586530843	-6.742242179
Th17p.DHEA	CCSER2	0.087897765	4.333030525	0.788392741	0.439705706	0.586541345	-6.742327655
Th17p.DHEA	RPS6KA2	0.323430844	0.378690232	0.788015276	0.439921431	0.586757832	-6.742628382
Th17p.DHEA	WASL	0.084793261	3.813698564	0.787756163	0.440069555	0.586848032	-6.742834741
Th17p.DHEA	ZFP784	0.235494378	1.465857809	0.787710009	0.440095943	0.586848032	-6.742871491
Th17p.DHEA	LIX1	0.163197051	-0.014645448	0.787523741	0.440202447	0.58691878	-6.743019788
Th17p.DHEA	9930111J21RIK2	0.138650373	2.93271058	0.787112502	0.440437642	0.587161072	-6.743347079
Th17p.DHEA	TMEM176B	-0.215326785	2.050803108	-0.786581467	0.440741465	0.587444253	-6.743769472
Th17p.DHEA	RHBDF2	0.085725982	4.515825626	0.786479508	0.440799814	0.587444253	-6.743850541
Th17p.DHEA	ZFP62	0.079535946	6.144539401	0.786460751	0.440810549	0.587444253	-6.743865455
Th17p.DHEA	FAM83H	0.424361952	-0.292728862	0.786290199	0.440908164	0.58750304	-6.744001038
Th17p.DHEA	ZFP558	0.228859324	0.928244278	0.785777733	0.441201555	0.58782265	-6.744408266
Th17p.DHEA	GJA5	0.210409506	0.52713779	0.785059706	0.441612833	0.588299226	-6.744978422
Th17p.DHEA	CTRL	-0.291649075	-0.397201372	-0.784894526	0.441707479	0.588353934	-6.745109515
Th17p.DHEA	DDX52	-0.039950494	6.783386803	-0.78427763	0.442061066	0.588578534	-6.74559888
Th17p.DHEA	ZFP846	0.134038889	3.579402843	0.784255791	0.442073587	0.588578534	-6.745616198
Th17p.DHEA	ATP6V0C	0.02127752	8.716775794	0.784168867	0.442123424	0.588578534	-6.745685121
Th17p.DHEA	ST3GAL3	0.17328258	1.881398132	0.784133913	0.442143465	0.588578534	-6.745712834
Th17p.DHEA	GM10509	-0.188443513	2.488329809	-0.784132812	0.442144097	0.588578534	-6.745713707
Th17p.DHEA	NEDD4L	0.221088922	2.586143623	0.783786855	0.442342488	0.588771255	-6.745987938
Th17p.DHEA	ARID3A	0.55662879	0.160388404	0.783162491	0.442700673	0.589165216	-6.746482567
Th17p.DHEA	ZFP335	1.030498368	0.997299281	0.783083892	0.442745776	0.589165216	-6.746544807
Th17p.DHEA	RFX5	0.38021549	0.984354508	0.782811843	0.44290191	0.589301572	-6.746760192
Th17p.DHEA	KIF3A	-0.656026527	-0.871242373	-0.782644727	0.442997839	0.589357798	-6.746892465
Th17p.DHEA	CCS	0.061484928	5.663716196	0.782083914	0.44331985	0.589652525	-6.747336155
Th17p.DHEA	GPATCH8	-0.067290058	5.4364873	-0.782071868	0.443326769	0.589652525	-6.747345683
Th17p.DHEA	DCUN1D3	0.6988439	0.788497802	0.781329047	0.443753513	0.59014864	-6.747932901
Th17p.DHEA	AKAP6	-0.180410074	0.491953704	-0.781112755	0.443877818	0.59024247	-6.748103787
Th17p.DHEA	C1D	0.049458127	6.567274008	0.780797955	0.444058775	0.590411601	-6.748352421
Th17p.DHEA	BBX	0.188978672	3.936592717	0.780497816	0.444231347	0.590467163	-6.748589389
Th17p.DHEA	E4F1	-1.194973618	2.186210406	-0.780477742	0.444242891	0.590467163	-6.748605234
Th17p.DHEA	AUH	0.077037957	4.379972162	0.780321194	0.444332919	0.590467163	-6.748728796
Th17p.DHEA	RTFDC1	-0.039572777	6.888787992	-0.780284286	0.444354146	0.590467163	-6.748757923
Th17p.DHEA	GNB5	0.109756654	3.756998878	0.780257724	0.444369423	0.590467163	-6.748778885
Th17p.DHEA	TBC1D25	-0.069016129	4.607810023	-0.779917059	0.444565383	0.590656077	-6.749047667
Th17p.DHEA	ZFP874B	0.154408809	2.76157847	0.77936349	0.444883926	0.59100779	-6.749484193
Th17p.DHEA	TWISTNB	-0.045457932	6.670110047	-0.779172609	0.444993797	0.591049724	-6.749634647
Th17p.DHEA	NF1	0.120419926	3.252907294	0.779050833	0.445063901	0.591049724	-6.749730614
Th17p.DHEA	9530077C05RIK	-0.199019815	1.933827211	-0.77897832	0.445105648	0.591049724	-6.749787752
Th17p.DHEA	ACTA2	-0.241558979	-0.203241274	-0.77893465	0.445130791	0.591049724	-6.74982216
Th17p.DHEA	NDUFA2	0.130642721	7.160872318	0.77878932	0.44521447	0.591075434	-6.749936655
Th17p.DHEA	RPL10	-0.024950498	11.03715706	-0.778703943	0.445263634	0.591075434	-6.750003908
Th17p.DHEA	DNTTIP1	-0.103961105	2.42483746	-0.77862059	0.445311635	0.591075434	-6.75006956
Th17p.DHEA	INO80	-0.075264555	4.735569137	-0.778384451	0.445447641	0.591184499	-6.750255516
Th17p.DHEA	UQCR10	-0.135848251	7.39422975	-0.777736849	0.44582076	0.591608189	-6.750765219
Th17p.DHEA	CCDC138	0.134334489	2.223692312	0.777338328	0.446050465	0.591841488	-6.751078681
Th17p.DHEA	RBM11	-0.271865065	-0.202702562	-0.776746346	0.446391814	0.592222848	-6.751544034
Th17p.DHEA	RASGRP2	0.427590188	1.260091513	0.776522926	0.446520684	0.592321462	-6.751719576
Th17p.DHEA	RFX3	0.294018906	2.032072104	0.776430459	0.446574027	0.592321462	-6.751792214
Th17p.DHEA	PPARD	0.208190384	1.11106725	0.775262958	0.447247869	0.593143581	-6.752708651
Th17p.DHEA	CBY1	0.070358511	4.452334642	0.774658878	0.447596768	0.593534611	-6.753182317
Th17p.DHEA	CMC1	0.10972536	3.844126801	0.774452113	0.447716228	0.593621335	-6.753344364
Th17p.DHEA	SMPD4	0.152220113	6.053889784	0.774269647	0.447821664	0.593689448	-6.753487333
Th17p.DHEA	SMCO1	0.21524062	0.635434109	0.774083152	0.447929445	0.593760652	-6.753633426
Th17p.DHEA	WASF2	-0.03754208	6.612245142	-0.773828579	0.448076596	0.59388402	-6.753832796
Th17p.DHEA	TFCP2	-0.915967402	-0.080601042	-0.773720736	0.448138942	0.59389497	-6.753917236
Th17p.DHEA	TBL1XR1	-0.376665837	4.49663487	-0.773531252	0.448248497	0.593968474	-6.754065571
Th17p.DHEA	ALG1	-0.092820608	5.192079104	-0.773244118	0.448414544	0.593985363	-6.754290286
Th17p.DHEA	GPR183	-0.107937114	4.696471251	-0.773116548	0.448488328	0.593985363	-6.754390098
Th17p.DHEA	SH3PXD2B	0.307998673	-0.482095141	0.773079754	0.44850961	0.593985363	-6.754418884
Th17p.DHEA	COX17	0.167970389	6.355025572	0.772944773	0.448587691	0.593985363	-6.754524473
Th17p.DHEA	ALDH1L1	0.338619959	-0.206282441	0.772943134	0.448588639	0.593985363	-6.754525755
Th17p.DHEA	NPCD	0.466785782	0.298657116	0.772924905	0.448599184	0.593985363	-6.754540013
Th17p.DHEA	WBP4	-0.048288495	5.915299202	-0.772854548	0.448639887	0.593985363	-6.754595043
Th17p.DHEA	ABCB7	-0.08061172	5.276104804	-0.772482903	0.448854927	0.594198427	-6.754885642
Th17p.DHEA	GM2897	-0.543719852	-0.018593324	-0.771700893	0.449307616	0.594726005	-6.755496688
Th17p.DHEA	RIF1	-0.088045432	5.387966901	-0.771444426	0.44945614	0.594850895	-6.755696959
Th17p.DHEA	FERMT3	-0.033255036	8.581011163	-0.771228472	0.449581226	0.594944738	-6.755865545
Th17p.DHEA	TMEM170	0.135557316	2.52174217	0.770980972	0.44972461	0.595062772	-6.756058703
Th17p.DHEA	GATAD2B	-0.059953166	5.264429844	-0.770467076	0.450022413	0.595385075	-6.75645958
Th17p.DHEA	MED26	-0.203934749	2.6305103	-0.770075088	0.450249652	0.595613954	-6.75676519
Th17p.DHEA	PCDHGA5	-0.383703427	-0.315084542	-0.769856567	0.450376361	0.595709807	-6.756935495
Th17p.DHEA	FAM199X	0.145341034	3.305671685	0.769671644	0.450483605	0.595779895	-6.757079579
Th17p.DHEA	CDKL3	-0.249598935	1.605343151	-0.769469351	0.45060094	0.59586331	-6.75723716
Th17p.DHEA	ETFA	0.031545741	7.171962954	0.769335934	0.450678336	0.595893896	-6.757341068
Th17p.DHEA	STAU1	-0.090053442	6.017105666	-0.768805659	0.450986031	0.596228944	-6.757753886
Th17p.DHEA	MIB1	0.080427838	4.137011369	0.768574884	0.451119979	0.596334235	-6.75793346
Th17p.DHEA	CASC3	-0.06391448	4.690483011	-0.768403614	0.451219405	0.596359688	-6.758066698
Th17p.DHEA	CRIPT	0.047146863	5.90335128	0.768354617	0.451247851	0.596359688	-6.75810481
Th17p.DHEA	TCTN1	-0.841233331	-0.023873367	-0.768048309	0.451425709	0.596501202	-6.758343016
Th17p.DHEA	PDRG1	-0.045491188	6.136409967	-0.767983109	0.451463572	0.596501202	-6.758393708
Th17p.DHEA	COBLL1	0.26732406	2.374862061	0.767740581	0.451604434	0.596615531	-6.758582236
Th17p.DHEA	ARHGAP5	-0.439468341	1.506817901	-0.767585666	0.451694423	0.596662632	-6.758702629
Th17p.DHEA	PIGU	0.041258151	6.086250748	0.767419154	0.451791162	0.596718637	-6.75883201
Th17p.DHEA	SYNE4	0.457183204	-0.393614841	0.766833556	0.452131476	0.596978192	-6.75928681
Th17p.DHEA	S100PBP	-0.077902291	4.980569395	-0.766807791	0.452146452	0.596978192	-6.759306812
Th17p.DHEA	NAA15	0.074229461	7.371598466	0.76680036	0.452150772	0.596978192	-6.759312582
Th17p.DHEA	TMEM184C	0.051598028	5.686248622	0.766534489	0.452305335	0.59711047	-6.759518952
Th17p.DHEA	POLR2I	-0.105114371	5.001931107	-0.766116478	0.45254841	0.59735955	-6.759843278
Th17p.DHEA	8030462N17RIK	-0.805466524	3.03835149	-0.765675111	0.452805153	0.597626609	-6.760185544
Th17p.DHEA	HIST1H2AG	0.14811269	4.929447504	0.765433327	0.452945836	0.597740443	-6.760372961
Th17p.DHEA	SLC12A8	-0.573081213	-0.579653296	-0.763781924	0.453907421	0.598937442	-6.761651541
Th17p.DHEA	RNF180	-0.083831444	4.465908571	-0.763607862	0.454008847	0.598967345	-6.761786155
Th17p.DHEA	EIF2AK2	-0.106133777	3.302601559	-0.763505904	0.454068264	0.598967345	-6.761864993
Th17p.DHEA	DPY19L1	0.080540961	4.219116013	0.763462224	0.45409372	0.598967345	-6.761898765
Th17p.DHEA	PBLD2	0.274099662	-0.45055057	0.762499586	0.45465496	0.599635614	-6.762642582
Th17p.DHEA	GATAD2A	0.124733775	5.073472455	0.762240641	0.454806003	0.599762786	-6.762842514
Th17p.DHEA	HIST1H4H	0.29495672	0.784859271	0.762089895	0.454893947	0.599806728	-6.762958876
Th17p.DHEA	NBL1	0.379655051	-0.147407308	0.761939502	0.454981695	0.599850401	-6.763074943
Th17p.DHEA	FOXN3	0.083903591	5.22003245	0.761560717	0.455202747	0.600051867	-6.76336718
Th17p.DHEA	LRRC8B	0.592364867	-0.827630439	0.761490392	0.455243794	0.600051867	-6.763421421
Th17p.DHEA	TOP2B	0.061593401	5.965607755	0.760963406	0.455551458	0.600385329	-6.763827733
Th17p.DHEA	RAB3GAP2	0.038721889	5.848802113	0.760353436	0.455907727	0.600765388	-6.764297695
Th17p.DHEA	SYK	0.324828363	-0.517252496	0.760282359	0.455949253	0.600765388	-6.764352434
Th17p.DHEA	1700109H08RIK	0.259363525	0.226222314	0.759098339	0.45664133	0.601605092	-6.765263587
Th17p.DHEA	ETV5	0.103199876	2.615580998	0.758678417	0.456886933	0.601856456	-6.765586413
Th17p.DHEA	CCDC132	-0.04849839	5.305221362	-0.758239093	0.45714397	0.602098637	-6.765923974
Th17p.DHEA	TMEM9B	0.038818169	6.433844967	0.758176767	0.457180442	0.602098637	-6.765971848
Th17p.DHEA	PLIN4	-0.65942458	-0.384727206	-0.757687047	0.457467081	0.602403887	-6.766347885
Th17p.DHEA	BC017158	0.216795752	3.228720622	0.756987689	0.457876612	0.602870872	-6.766884497
Th17p.DHEA	TPK1	-0.160742683	2.57970982	-0.756657482	0.458070051	0.603030768	-6.7671377
Th17p.DHEA	MFAP3	0.064819824	5.121856766	0.756592911	0.458107883	0.603030768	-6.7671872
Th17p.DHEA	1700061G19RIK	0.327881281	0.131407249	0.756427302	0.458204923	0.603086211	-6.76731414
Th17p.DHEA	MAPKAPK3	0.03515435	8.028011282	0.75580938	0.458567107	0.60349058	-6.767787547
Th17p.DHEA	CARD6	0.071366147	4.545209328	0.755369373	0.458825114	0.603757769	-6.768124425
Th17p.DHEA	ZFP526	0.156399551	2.124070721	0.754528383	0.45931849	0.604247576	-6.768767788
Th17p.DHEA	FAM118A	-0.061169482	5.236369163	-0.7545134	0.459327283	0.604247576	-6.768779245
Th17p.DHEA	ANKS1	-0.090383742	4.331352925	-0.754453523	0.459362423	0.604247576	-6.768825024
Th17p.DHEA	ALYREF2	-0.193132525	1.298721984	-0.753940028	0.459663846	0.604568419	-6.769217483
Th17p.DHEA	SPATS2	0.205478504	1.057501235	0.753721137	0.459792371	0.604568419	-6.769384701
Th17p.DHEA	PNKP	0.129782732	5.288320831	0.753688106	0.459811767	0.604568419	-6.769409931
Th17p.DHEA	RIPK3	0.060833056	6.284142662	0.753621581	0.459850834	0.604568419	-6.769460741
Th17p.DHEA	ALG14	-0.076501759	3.933001075	-0.753360125	0.460004393	0.604568419	-6.769660392
Th17p.DHEA	LTA	0.080076262	8.771179678	0.753335761	0.460018703	0.604568419	-6.769678993
Th17p.DHEA	HIATL1	-0.121861528	5.590717789	-0.753316836	0.46002982	0.604568419	-6.769693441
Th17p.DHEA	LAX1	-0.087276802	3.620507343	-0.753287961	0.460046782	0.604568419	-6.769715486
Th17p.DHEA	COG8	-0.053885407	5.737147219	-0.753161705	0.460120949	0.604593532	-6.769811865
Th17p.DHEA	LYSMD4	-0.135788872	2.917096539	-0.752880583	0.460286118	0.604738198	-6.770026406
Th17p.DHEA	CD300A	-0.200461618	1.718949891	-0.75256461	0.460471805	0.604909784	-6.770267455
Th17p.DHEA	HIST1H2AP	-0.222017189	8.231710066	-0.752350397	0.460597716	0.604936569	-6.770430819
Th17p.DHEA	HEATR5B	-0.109353891	3.906671348	-0.752342476	0.460602372	0.604936569	-6.770436859
Th17p.DHEA	PGRMC2	0.135098101	2.605071713	0.752193583	0.460689902	0.604938686	-6.770550381
Th17p.DHEA	CSNK1G2	0.066676059	4.887695798	0.752152316	0.460714164	0.604938686	-6.77058184
Th17p.DHEA	FIBCD1	-0.309809336	0.091822007	-0.75178828	0.46092822	0.605145603	-6.770859294
Th17p.DHEA	SALL2	-0.123579689	3.463292782	-0.751696892	0.460981966	0.605145603	-6.770928925
Th17p.DHEA	CRELD1	-0.125975821	3.560323973	-0.751075369	0.461347589	0.605527797	-6.771402276
Th17p.DHEA	NMNAT3	-0.252379285	2.947180475	-0.751014517	0.461383396	0.605527797	-6.771448601
Th17p.DHEA	DOPEY1	-0.184368675	4.272379924	-0.750631347	0.461608902	0.605751356	-6.771740216
Th17p.DHEA	ZBTB43	-0.075647686	4.46914082	-0.750315367	0.461794914	0.60590794	-6.771980589
Th17p.DHEA	BTAF1	0.070911367	5.715191836	0.7502412	0.461838581	0.60590794	-6.772036996
Th17p.DHEA	ERCC6	-0.109787071	4.176063459	-0.749964257	0.462001659	0.606049482	-6.772247574
Th17p.DHEA	TAF9B	-0.071295481	4.291402404	-0.749697842	0.462158569	0.606182901	-6.772450078
Th17p.DHEA	ZFP251	0.066318035	5.434735679	0.749316992	0.462382935	0.606373921	-6.772739448
Th17p.DHEA	SENP7	0.10007414	4.058748814	0.749263176	0.462414645	0.606373921	-6.772780326
Th17p.DHEA	LPCAT1	0.189990302	4.580370087	0.74807019	0.463117907	0.60722361	-6.773685794
Th17p.DHEA	TMEM8	-0.117353251	2.780866155	-0.747846273	0.463249977	0.607324259	-6.773855593
Th17p.DHEA	NBEAL2	0.047485312	5.504190662	0.747676053	0.463350391	0.607383388	-6.773984641
Th17p.DHEA	NCMAP	-0.192532293	0.556979181	-0.747382318	0.463523697	0.607538042	-6.774207264
Th17p.DHEA	ASF1B	0.033713169	7.47771788	0.747256003	0.463598236	0.607563221	-6.774302972
Th17p.DHEA	MDH1	-0.027826392	8.16955909	-0.747084057	0.463699714	0.607623694	-6.774433232
Th17p.DHEA	OGFR	-0.035885748	6.826902317	-0.746882516	0.463818674	0.607685667	-6.774585875
Th17p.DHEA	SHB	0.238887357	-0.402311385	0.746816428	0.463857687	0.607685667	-6.77463592
Th17p.DHEA	FNBP1L	0.302837545	0.406193488	0.746619859	0.463973737	0.607696706	-6.774784747
Th17p.DHEA	SLIRP	-0.179676835	6.008025511	-0.74661468	0.463976795	0.607696706	-6.774788668
Th17p.DHEA	KLHL3	0.208191254	0.690938367	0.746426428	0.46408795	0.607769801	-6.774931162
Th17p.DHEA	GNPTG	-0.094091952	4.850001663	-0.745994241	0.464343202	0.607934978	-6.775258172
Th17p.DHEA	TBC1D2B	-0.669139689	-0.024634682	-0.74580653	0.464454091	0.607934978	-6.775400146
Th17p.DHEA	SASS6	-0.102074813	5.056435616	-0.745773231	0.464473763	0.607934978	-6.775425327
Th17p.DHEA	ZFP746	0.108043424	4.102485663	0.745751529	0.464486585	0.607934978	-6.775441738
Th17p.DHEA	TSSC1	0.049006423	6.140228563	0.745744242	0.46449089	0.607934978	-6.775447249
Th17p.DHEA	ULK2	0.173758048	3.113518501	0.745111762	0.464864658	0.608351664	-6.775925333
Th17p.DHEA	TTBK2	0.151245283	2.27766246	0.74493524	0.464969007	0.608415714	-6.776058696
Th17p.DHEA	METTL23	0.048211719	6.474388766	0.744687098	0.465115717	0.608500665	-6.776246117
Th17p.DHEA	SEC11A	0.029997188	7.701916794	0.744637985	0.465144758	0.608500665	-6.776283205
Th17p.DHEA	PDZD8	0.050382581	5.475695034	0.743227199	0.465979419	0.609519953	-6.777347578
Th17p.DHEA	TAF3	-0.057483156	5.323344243	-0.742774579	0.466247392	0.609797833	-6.777688655
Th17p.DHEA	DND1	-0.158769393	1.673378661	-0.742383085	0.466479249	0.610028419	-6.777983511
Th17p.DHEA	PLCD1	0.471025462	-0.201611927	0.74209619	0.466649203	0.610178006	-6.778199494
Th17p.DHEA	TPGS2	-0.07072386	4.293857339	-0.741422082	0.467048683	0.610572646	-6.778706672
Th17p.DHEA	MRPL45	0.035090539	7.705773309	0.741317656	0.467110584	0.610572646	-6.7787852
Th17p.DHEA	ATP8B4	-0.206349108	0.761260855	-0.741298597	0.467121883	0.610572646	-6.778799531
Th17p.DHEA	NEK1	-1.001338498	2.332164593	-0.741211656	0.467173424	0.610572646	-6.778864901
Th17p.DHEA	SLC9A8	0.052185227	5.469046738	0.740901983	0.467357036	0.610683135	-6.77909768
Th17p.DHEA	CMPK1	-0.039991445	6.908471774	-0.740881488	0.467369189	0.610683135	-6.779113083
Th17p.DHEA	MCCC1	-0.115792033	4.34130773	-0.740709182	0.467471373	0.61074398	-6.779242561
Th17p.DHEA	TSTD2	0.053779184	5.95412313	0.740590287	0.467541891	0.610757062	-6.779331888
Th17p.DHEA	ASAH1	-0.05582857	5.441954591	-0.740504752	0.467592626	0.610757062	-6.779396142
Th17p.DHEA	ABHD14B	-0.147585204	2.646698448	-0.74038968	0.467660886	0.610773571	-6.779482574
Th17p.DHEA	RBM15B	0.078708791	4.398073739	0.740091512	0.467837785	0.610831071	-6.779706472
Th17p.DHEA	PHYH	0.09554862	4.19871387	0.740089381	0.46783905	0.610831071	-6.779708072
Th17p.DHEA	SLFN4	-0.186394787	0.727270952	-0.740034202	0.467871791	0.610831071	-6.779749497
Th17p.DHEA	COX14	-0.052477864	5.859818705	-0.739826712	0.467994921	0.61091919	-6.779905242
Th17p.DHEA	SLC37A3	0.058459499	4.510367893	0.739412306	0.468240898	0.611167634	-6.780216177
Th17p.DHEA	TAOK2	0.040716053	5.673126771	0.738890612	0.468550668	0.611499273	-6.780607377
Th17p.DHEA	STK40	-0.056238233	4.958899786	-0.738760396	0.468628006	0.611527527	-6.780704982
Th17p.DHEA	RPIA	-0.256501271	0.750123701	-0.738506651	0.468778733	0.611651528	-6.78089513
Th17p.DHEA	ANKRD40	0.073023209	4.864664678	0.73750599	0.469373415	0.612354695	-6.781644391
Th17p.DHEA	ZFP60	-0.090933039	3.63137155	-0.737321756	0.469482953	0.61242484	-6.781782235
Th17p.DHEA	DBI	0.0690363	7.430080394	0.737184611	0.469564503	0.612436259	-6.781884825
Th17p.DHEA	TRAK1	-0.130800775	4.698276299	-0.737119452	0.469603251	0.612436259	-6.781933561
Th17p.DHEA	TCAIM	-0.129915053	2.530601725	-0.736922927	0.469720131	0.612515943	-6.782080526
Th17p.DHEA	EID2B	0.129155532	2.175996154	0.735761965	0.470410943	0.613343929	-6.782947959
Th17p.DHEA	PCDHGB7	-0.432212025	0.201245526	-0.735529299	0.470549461	0.613451695	-6.783121644
Th17p.DHEA	DRAP1	0.150514237	3.449222185	0.735161259	0.470768622	0.613664558	-6.783396279
Th17p.DHEA	SMYD4	0.09241462	4.330930123	0.735005882	0.470861164	0.613712337	-6.783512184
Th17p.DHEA	RPL23	0.045958688	7.334969531	0.734902043	0.470923017	0.61372011	-6.783589631
Th17p.DHEA	SH3BGRL	-0.055985442	5.645351503	-0.734664365	0.471064609	0.613831788	-6.78376686
Th17p.DHEA	KCNIP2	-0.264647119	1.622472125	-0.734527866	0.471145938	0.61386492	-6.783868619
Th17p.DHEA	NUDT14	0.095077381	3.409292237	0.734022835	0.471446916	0.614184196	-6.784244958
Th17p.DHEA	NAB2	0.096724865	5.157558685	0.733786432	0.471587843	0.614261814	-6.784421037
Th17p.DHEA	RGP1	0.090893921	4.188337154	0.733735222	0.471618373	0.614261814	-6.784459172
Th17p.DHEA	FOSL2	0.057234959	5.354707592	0.733476249	0.471772789	0.614390061	-6.784651988
Th17p.DHEA	SWT1	0.110758955	4.891470826	0.733374828	0.47183327	0.614395961	-6.784727482
Th17p.DHEA	RUFY1	0.09888562	3.421508341	0.733005053	0.472053821	0.614610269	-6.785002646
Th17p.DHEA	NICN1	0.080082816	3.587412045	0.732773073	0.472192216	0.614717572	-6.785175204
Th17p.DHEA	TMEM181A	-0.139842786	3.15032441	-0.732484763	0.47236425	0.614855707	-6.785389591
Th17p.DHEA	GALNS	0.102906114	3.968821654	0.732407584	0.472410308	0.614855707	-6.785446968
Th17p.DHEA	SZT2	0.058310854	5.035672956	0.730207902	0.47372415	0.616383506	-6.787079853
Th17p.DHEA	ZBED3	-0.564687954	0.801638975	-0.730152727	0.473757133	0.616383506	-6.787120751
Th17p.DHEA	KCNB1	-0.228770671	1.442508527	-0.730036464	0.473826639	0.616383506	-6.787206921
Th17p.DHEA	SPG21	0.036992465	6.925137868	0.729983012	0.473858595	0.616383506	-6.787246533
Th17p.DHEA	MLX	-0.032225678	6.657421504	-0.729972607	0.473864817	0.616383506	-6.787254244
Th17p.DHEA	ZNRD1	0.048076133	5.698146237	0.72924421	0.474300431	0.616841912	-6.787793762
Th17p.DHEA	RSL1	-0.11029951	3.00617257	-0.729195486	0.474329579	0.616841912	-6.787829834
Th17p.DHEA	CEP68	0.067090566	4.893406577	0.72901219	0.47443924	0.616911462	-6.787965511
Th17p.DHEA	NADK2	-0.110831935	3.104199668	-0.728671391	0.47464317	0.617103557	-6.788217687
Th17p.DHEA	GM13154	0.355423597	-0.307460689	0.728410829	0.474799122	0.617233238	-6.788410416
Th17p.DHEA	GM13157	-0.098320775	4.93229259	-0.72798568	0.475053648	0.617491017	-6.788724744
Th17p.DHEA	YIPF2	0.095069054	4.080115951	0.727328449	0.475447274	0.617929521	-6.789210316
Th17p.DHEA	2510003E04RIK	0.140404795	2.776551535	0.726587896	0.475891034	0.618433071	-6.78975695
Th17p.DHEA	DTX3L	0.064217785	5.506322666	0.726381943	0.47601449	0.618520307	-6.789908878
Th17p.DHEA	STAG1	-0.053697232	5.445619493	-0.726130223	0.476165407	0.618643201	-6.790094513
Th17p.DHEA	ALDH6A1	-0.185698886	2.093564663	-0.72602594	0.476227937	0.618651245	-6.790171401
Th17p.DHEA	RGS2	0.103543314	3.125553432	0.725401704	0.476602343	0.619064387	-6.790631428
Th17p.DHEA	AKIRIN1	0.027936962	7.268946972	0.725067683	0.476802754	0.619251454	-6.790877429
Th17p.DHEA	TRP53BP1	-0.112482608	4.89321148	-0.724794291	0.476966825	0.619391285	-6.791078698
Th17p.DHEA	PACSIN3	0.551658925	0.212435409	0.724628944	0.477066071	0.619446911	-6.79120039
Th17p.DHEA	F830016B08RIK	0.180420739	0.570860021	0.723950127	0.477473643	0.619902823	-6.791699709
Th17p.DHEA	NDUFC2	0.039736938	7.090293028	0.722797494	0.478166172	0.620728542	-6.792546537
Th17p.DHEA	DAPK3	-0.151930117	1.851981031	-0.722546608	0.478316989	0.620810349	-6.792730691
Th17p.DHEA	ZBTB2	0.089704868	4.167566073	0.722436204	0.478383365	0.620810349	-6.79281171
Th17p.DHEA	SETD1A	-0.057428752	4.707494163	-0.722410541	0.478398795	0.620810349	-6.792830541
Th17p.DHEA	TMEM234	-0.099834701	6.612547752	-0.721936926	0.478683607	0.621106545	-6.793177953
Th17p.DHEA	F2RL2	0.272408837	-0.082637838	0.721223087	0.479113067	0.621527897	-6.79370117
Th17p.DHEA	HN1L	-0.033349277	6.952657278	-0.721209004	0.479121542	0.621527897	-6.793711487
Th17p.DHEA	DNAJC9	0.025473078	8.067904868	0.721105958	0.479183556	0.62153492	-6.793786974
Th17p.DHEA	TMEM167B	-0.065419671	4.446461892	-0.720986338	0.47925555	0.621554883	-6.793874589
Th17p.DHEA	USP28	0.064597392	4.401805949	0.720690955	0.479433356	0.621712055	-6.794090882
Th17p.DHEA	GLT8D2	0.249067763	-0.243769228	0.719064284	0.480413225	0.622909153	-6.7952805
Th17p.DHEA	OLR1	-0.338617227	-1.017448852	-0.718826202	0.480556738	0.62302167	-6.7954544
Th17p.DHEA	TMEM159	0.303867899	-0.298811218	0.718246463	0.480906304	0.623400028	-6.795877625
Th17p.DHEA	TBC1D31	-0.088562298	4.436794045	-0.718153918	0.48096212	0.623400028	-6.795945155
Th17p.DHEA	BAD	-0.076487866	4.4476388	-0.717663695	0.481257847	0.623709715	-6.796302734
Th17p.DHEA	LRRC29	-0.225941536	0.846081087	-0.71733131	0.481458419	0.623896023	-6.796545052
Th17p.DHEA	MIPEP	0.115590435	3.349728059	0.717154581	0.481565083	0.623946195	-6.796673848
Th17p.DHEA	RAB33A	0.263125682	0.748210441	0.717078877	0.481610778	0.623946195	-6.79672901
Th17p.DHEA	MYC	0.052600633	9.232703941	0.716365299	0.482041619	0.624430697	-6.797248693
Th17p.DHEA	NRBP2	0.216831728	-0.572012827	0.716115349	0.482192586	0.624552582	-6.797430609
Th17p.DHEA	SNX20	0.068217967	5.858674691	0.715198577	0.482746543	0.625122784	-6.798097331
Th17p.DHEA	PAK2	0.037702242	7.485394136	0.715186411	0.482753897	0.625122784	-6.798106173
Th17p.DHEA	PPP1R21	-0.080270885	4.098432372	-0.715025896	0.482850927	0.625122784	-6.798222822
Th17p.DHEA	SIPA1L3	0.201787874	2.105432663	0.715010015	0.482860527	0.625122784	-6.798234361
Th17p.DHEA	S1PR3	-0.243345739	-0.577292808	-0.713228698	0.483938096	0.626443974	-6.799527178
Th17p.DHEA	NME7	-0.18449006	4.310955434	-0.712825717	0.484182065	0.626685909	-6.799819223
Th17p.DHEA	DNAJC24	0.046279468	5.306046063	0.712587681	0.484326208	0.626798597	-6.799991656
Th17p.DHEA	PTGES3	0.037270637	8.653570818	0.712174145	0.484576686	0.627048855	-6.800291092
Th17p.DHEA	TUBGCP3	0.085675587	5.9365371	0.711925004	0.484727626	0.627110223	-6.800471411
Th17p.DHEA	HOOK1	0.111173519	4.124636114	0.711907342	0.484738327	0.627110223	-6.800484192
Th17p.DHEA	DNAJB1	-0.028704732	7.072624009	-0.710917163	0.485338499	0.627812705	-6.801200241
Th17p.DHEA	CHTF8	0.059623601	6.830717913	0.710582082	0.485541698	0.628001576	-6.80144234
Th17p.DHEA	B230118H07RIK	-0.505001935	0.401218115	-0.709946276	0.485927398	0.62841605	-6.801901419
Th17p.DHEA	TMC8	0.203099778	4.320746629	0.709865182	0.485976604	0.62841605	-6.801959944
Th17p.DHEA	SEC1	0.252843331	-0.218401535	0.709176701	0.486394484	0.628882353	-6.80245656
Th17p.DHEA	ALKBH7	-0.089157254	3.932682379	-0.708846889	0.486594741	0.629042629	-6.8026943
Th17p.DHEA	RBM25	-0.031173379	7.564278973	-0.708783862	0.486633015	0.629042629	-6.802739719
Th17p.DHEA	KLRI2	-0.215723914	-0.185027258	-0.708261233	0.486950459	0.629378883	-6.803116199
Th17p.DHEA	AKTIP	0.487170866	2.817943659	0.70799788	0.487110465	0.629398652	-6.803305807
Th17p.DHEA	IL1R2	0.654595587	0.414915085	0.707926892	0.487153601	0.629398652	-6.803356906
Th17p.DHEA	TMEM115	-0.051609879	5.968805582	-0.707921963	0.487156596	0.629398652	-6.803360454
Th17p.DHEA	EOGT	-0.093009386	4.691891406	-0.707858728	0.487195023	0.629398652	-6.803405967
Th17p.DHEA	ARHGAP10	0.127132286	2.844289055	0.707549852	0.487382745	0.629567101	-6.803628224
Th17p.DHEA	HIVEP1	-0.900565946	2.951257299	-0.706990963	0.487722522	0.629890697	-6.804030148
Th17p.DHEA	RARA	0.069563571	4.887294631	0.70688128	0.48778922	0.629890697	-6.804108991
Th17p.DHEA	WIPI2	-0.043473474	6.719341676	-0.706854765	0.487805345	0.629890697	-6.804128048
Th17p.DHEA	H2AFY	0.037813901	6.731659387	0.706719524	0.487887593	0.629922829	-6.804225243
Th17p.DHEA	APH1C	0.260308238	0.380871077	0.70616964	0.488222096	0.630280606	-6.804620252
Th17p.DHEA	CEP135	0.078604032	4.126471533	0.705703291	0.488505887	0.63057284	-6.804955024
Th17p.DHEA	ORAOV1	0.073739563	4.39185281	0.705157268	0.488838285	0.630872258	-6.805346724
Th17p.DHEA	KANK2	0.339610741	-0.0214347	0.705106073	0.488869457	0.630872258	-6.805383435
Th17p.DHEA	HAUS2	0.227643421	4.885988582	0.705039161	0.488910201	0.630872258	-6.805431412
Th17p.DHEA	SPTBN1	-0.054878753	6.006186141	-0.704856169	0.489021638	0.630941911	-6.805562599
Th17p.DHEA	IKBKB	-0.160248692	6.613996565	-0.704674298	0.489132407	0.630944697	-6.805692951
Th17p.DHEA	XPO1	-0.053374332	7.39679052	-0.704663945	0.489138713	0.630944697	-6.80570037
Th17p.DHEA	ZFP418	0.191198907	2.401912337	0.703923207	0.489590016	0.631452662	-6.806230938
Th17p.DHEA	RB1CC1	0.317484099	3.243994224	0.703715081	0.489716862	0.631542086	-6.806379916
Th17p.DHEA	ANKRD13D	0.158138912	2.066854879	0.702771115	0.49029242	0.632192266	-6.80705509
Th17p.DHEA	RNF24	-0.219588367	1.690061695	-0.70269938	0.490336174	0.632192266	-6.807106363
Th17p.DHEA	MCC	-0.222806483	0.733620687	-0.702464329	0.490479559	0.632302892	-6.807274334
Th17p.DHEA	ZFP157	-0.086117768	3.821396925	-0.701896218	0.490826214	0.632675508	-6.807680091
Th17p.DHEA	NDUFB6	0.050843087	7.365071297	0.701581169	0.491018514	0.63281369	-6.807904972
Th17p.DHEA	CHMP4B	-0.111628908	3.023773456	-0.701524355	0.491053197	0.63281369	-6.807945516
Th17p.DHEA	CLEC2D	0.184643035	1.280953609	0.701437374	0.491106299	0.63281369	-6.80800758
Th17p.DHEA	OCIAD1	0.026591979	8.061826461	0.700873677	0.491450514	0.633182928	-6.808409627
Th17p.DHEA	IKZF5	0.072613132	4.614918254	0.70028861	0.491807926	0.63356908	-6.80882659
Th17p.DHEA	ERDR1	-0.151193255	6.087560339	-0.699815052	0.492097329	0.633777666	-6.809163841
Th17p.DHEA	ZFP12	-0.557204626	-0.129325433	-0.699750812	0.492136595	0.633777666	-6.809209574
Th17p.DHEA	SLC20A2	-0.465609944	1.574950579	-0.699740353	0.492142988	0.633777666	-6.809217019
Th17p.DHEA	SIL1	-0.063888806	4.683134307	-0.699502056	0.492288662	0.633890924	-6.809386626
Th17p.DHEA	ZFP202	0.17336561	2.778479846	0.699255629	0.492439332	0.634010588	-6.809561962
Th17p.DHEA	SLC38A6	-0.159581015	1.804123409	-0.699123704	0.492520004	0.634040114	-6.809655804
Th17p.DHEA	HDGF	-0.026610126	7.582102922	-0.698975867	0.492610416	0.634082168	-6.809760944
Th17p.DHEA	NUMB	-0.092195081	3.363404847	-0.698730201	0.492760677	0.634143484	-6.809935613
Th17p.DHEA	ITPRIPL2	0.207651423	0.982481717	0.698709157	0.49277355	0.634143484	-6.809950572
Th17p.DHEA	AFAP1	0.095025127	3.074538093	0.698485505	0.492910371	0.634245229	-6.810109534
Th17p.DHEA	ACYP1	0.212571058	1.975440411	0.697700164	0.493390986	0.634728779	-6.810667335
Th17p.DHEA	PDE7A	-0.08656918	5.341965456	-0.697682543	0.493401772	0.634728779	-6.810679844
Th17p.DHEA	TNRC18	0.183217805	2.420710367	0.697210876	0.493690558	0.635025889	-6.811014558
Th17p.DHEA	ZRANB3	0.076645569	4.255714073	0.696005615	0.494428938	0.635901168	-6.81186888
Th17p.DHEA	CLDN12	-0.746943647	-0.442282234	-0.695703115	0.494614359	0.636065145	-6.812083079
Th17p.DHEA	DEB1	-0.056901743	5.26977718	-0.695303684	0.494859256	0.636295304	-6.812365779
Th17p.DHEA	MCCC2	0.083675142	3.76273101	0.695222199	0.494909224	0.636295304	-6.812423431
Th17p.DHEA	ZSWIM8	0.067621861	4.966776335	0.694940529	0.495081972	0.636442887	-6.81262267
Th17p.DHEA	LY6G5B	-0.188131422	0.445747616	-0.692991061	0.496278529	0.637906418	-6.813999513
Th17p.DHEA	ZBTB40	0.063829454	4.499185962	0.692303968	0.496700653	0.638374283	-6.814483906
Th17p.DHEA	HYKK	-0.298046071	-0.600707819	-0.691881114	0.496960541	0.638633552	-6.814781785
Th17p.DHEA	ZFPL1	-0.068094251	4.748469432	-0.691719453	0.497059919	0.638686516	-6.814895621
Th17p.DHEA	PCDHGA11	-0.330365195	-0.463971843	-0.691039289	0.497478162	0.63914914	-6.815374292
Th17p.DHEA	FAM173B	-0.069442415	4.214297231	-0.69029987	0.497933071	0.639658756	-6.815894155
Th17p.DHEA	SOS1	0.110650185	3.606984264	0.689796761	0.498242732	0.639981686	-6.816247571
Th17p.DHEA	AGRN	-0.507977574	-0.549197515	-0.689659001	0.498327542	0.640015759	-6.816344301
Th17p.DHEA	SFI1	-0.141868263	3.172169141	-0.689292279	0.498553348	0.640230887	-6.816601706
Th17p.DHEA	UGT1A6B	-0.444710442	-0.426017499	-0.688470112	0.499059806	0.640769108	-6.81717832
Th17p.DHEA	WDR7	-0.072050494	3.998107354	-0.688418753	0.499091453	0.640769108	-6.817214318
Th17p.DHEA	TMEM254A	0.279856506	0.079267904	0.688327764	0.499147523	0.640769108	-6.817278087
Th17p.DHEA	0610009B22RIK	-0.059236094	4.168888291	-0.687798688	0.499473624	0.641112783	-6.817648726
Th17p.DHEA	SBF2	0.639393229	-0.109418132	0.687034351	0.499944945	0.641642758	-6.818183694
Th17p.DHEA	PDIA2	0.25740107	-0.323824694	0.68657594	0.500227741	0.641930679	-6.818504269
Th17p.DHEA	ZFP229	-0.337452929	-0.13464968	-0.686411694	0.500329088	0.641985711	-6.81861908
Th17p.DHEA	POLH	0.079855557	5.042878326	0.685935615	0.500622915	0.642225421	-6.818951719
Th17p.DHEA	CPSF4	0.486660583	2.282378478	0.685919479	0.500632875	0.642225421	-6.818962989
Th17p.DHEA	RNF123	0.05862935	5.749447666	0.685022602	0.501186684	0.642767034	-6.81958903
Th17p.DHEA	HIST1H2BG	-0.276800706	1.12392831	-0.684874562	0.50127813	0.642767034	-6.81969229
Th17p.DHEA	LRRC42	-0.06130613	4.713787406	-0.684719688	0.501373808	0.642767034	-6.819800294
Th17p.DHEA	ZFP28	-0.134772736	3.38101247	-0.684706893	0.501381713	0.642767034	-6.819809216
Th17p.DHEA	UBE2E1	-0.038473064	6.090284792	-0.684681322	0.501397511	0.642767034	-6.819827046
Th17p.DHEA	MIA3	0.052158767	5.926559068	0.684667121	0.501406285	0.642767034	-6.819836948
Th17p.DHEA	DSCR3	-0.046259075	6.244742303	-0.684151856	0.501724691	0.643100132	-6.820196083
Th17p.DHEA	PIP5K1B	0.277409141	0.996151672	0.684055153	0.501784461	0.643101677	-6.820263455
Th17p.DHEA	BCAP31	-0.025324333	7.576830959	-0.683790118	0.501948295	0.643223236	-6.820448057
Th17p.DHEA	IGTP	0.039320409	7.4879164	0.683712209	0.501996461	0.643223236	-6.820502309
Th17p.DHEA	ALMS1	0.102803201	2.969863947	0.683121391	0.502361809	0.643616267	-6.820913534
Th17p.DHEA	BTBD7	0.209801266	3.370910244	0.682741721	0.502596668	0.643793628	-6.821177616
Th17p.DHEA	ITSN1	0.166768356	1.403797673	0.682708049	0.5026175	0.643793628	-6.821201031
Th17p.DHEA	THG1L	-0.220626049	1.911417705	-0.682531946	0.502726459	0.643858088	-6.821323466
Th17p.DHEA	2610002M06RIK	0.083670743	4.385854915	0.682234369	0.502910607	0.64401882	-6.821530289
Th17p.DHEA	WDPCP	-0.154708117	1.881858988	-0.682101302	0.502992965	0.644033596	-6.821622746
Th17p.DHEA	GSTCD	0.08789185	4.313614503	0.682013201	0.503047496	0.644033596	-6.82168395
Th17p.DHEA	MNT	0.083101107	3.207204108	0.681900895	0.503117015	0.644033596	-6.821761959
Th17p.DHEA	RAVER2	0.185217268	0.387285958	0.681836715	0.503156745	0.644033596	-6.821806534
Th17p.DHEA	HDAC10	-0.087790357	5.300794665	-0.681299218	0.503489552	0.64431709	-6.82217968
Th17p.DHEA	ZFP472	-0.056912552	4.952934217	-0.681289486	0.503495579	0.64431709	-6.822186434
Th17p.DHEA	VEGFB	0.150649696	2.249414701	0.681090226	0.503618989	0.64439992	-6.822324693
Th17p.DHEA	GGTA1	0.228502322	4.785617383	0.680900013	0.503736812	0.644475583	-6.822456639
Th17p.DHEA	WDR47	0.458489842	1.958038211	0.680656468	0.503887693	0.644583076	-6.822625528
Th17p.DHEA	THRA	0.180395983	1.116721858	0.680574902	0.503938231	0.644583076	-6.822682078
Th17p.DHEA	DBP	0.155995967	1.568041798	0.680256492	0.504135542	0.644760352	-6.822902771
Th17p.DHEA	B3GAT2	0.282855441	0.186037699	0.680002169	0.504293171	0.644875785	-6.823078974
Th17p.DHEA	BRWD3	0.130279811	2.473888056	0.679921379	0.504343251	0.644875785	-6.823134936
Th17p.DHEA	SLC25A33	-0.207681677	0.926459174	-0.679708496	0.504475225	0.644940881	-6.823282362
Th17p.DHEA	GIMAP1	0.024504377	7.295201753	0.679649784	0.504511626	0.644940881	-6.823323014
Th17p.DHEA	ZFP850	-0.142730268	3.398547052	-0.679549526	0.504573789	0.644945266	-6.823392425
Th17p.DHEA	ATXN3	-0.081029502	4.473137524	-0.679403406	0.504664396	0.644977832	-6.823493568
Th17p.DHEA	IMPAD1	-0.08864364	3.797984851	-0.679319	0.504716739	0.644977832	-6.823551984
Th17p.DHEA	DNMT1	-0.109306737	7.29739978	-0.679055752	0.504880008	0.645111399	-6.82373413
Th17p.DHEA	DPP9	-0.036489369	6.739874839	-0.678808699	0.505033259	0.645232137	-6.823905008
Th17p.DHEA	CMAH	0.042113232	6.530114805	0.678604303	0.50516007	0.64531907	-6.824046338
Th17p.DHEA	DENR	0.039669381	7.270535964	0.678461691	0.505248559	0.645338185	-6.824144923
Th17p.DHEA	2610008E11RIK	-0.715171554	1.555088724	-0.678390767	0.50529257	0.645338185	-6.824193944
Th17p.DHEA	TRIM43B	-0.177792569	2.140078271	-0.677836261	0.505636737	0.645666143	-6.824577036
Th17p.DHEA	MED23	0.049802739	5.680904299	0.677743123	0.505694558	0.645666143	-6.824641353
Th17p.DHEA	CYTH4	-0.032492363	7.075523681	-0.677686998	0.505729402	0.645666143	-6.824680106
Th17p.DHEA	ETV4	0.190503326	1.115440384	0.677598173	0.505784552	0.645666143	-6.824741432
Th17p.DHEA	RNF43	-0.406047353	0.451091342	-0.676872033	0.506235522	0.646166718	-6.825242481
Th17p.DHEA	NRP2	0.335929238	-0.361383556	0.676552834	0.506433834	0.646344715	-6.825462572
Th17p.DHEA	TMEM231	-0.245287578	1.064812636	-0.675929737	0.506821076	0.646763769	-6.825891916
Th17p.DHEA	ZCCHC10	-0.059277479	5.364417511	-0.675743699	0.506936728	0.646836185	-6.826020033
Th17p.DHEA	ATG16L1	-0.048439989	5.622983399	-0.675630351	0.507007198	0.646850941	-6.826098074
Th17p.DHEA	SLC26A2	-0.114320567	2.996259028	-0.675227664	0.507257602	0.647095228	-6.826375227
Th17p.DHEA	MBOAT7	0.03117165	6.957650548	0.675083332	0.507347369	0.647134563	-6.826474526
Th17p.DHEA	ZUFSP	0.059636306	4.756698162	0.674257775	0.507860995	0.64771447	-6.827042114
Th17p.DHEA	RPGRIP1	-0.166557122	3.181196057	-0.674144289	0.507931624	0.647729319	-6.827120086
Th17p.DHEA	LRRC56	-0.195476094	1.340966111	-0.674038416	0.507997521	0.64773813	-6.827192817
Th17p.DHEA	ZFP420	-0.801976738	1.200556662	-0.673804146	0.50814335	0.647823371	-6.827353712
Th17p.DHEA	PARP14	-0.078839688	4.411375684	-0.67374148	0.508182362	0.647823371	-6.827396741
Th17p.DHEA	ULK3	0.139066467	4.395889904	0.673418309	0.508383577	0.647997185	-6.827618585
Th17p.DHEA	ZDHHC1	0.349700852	0.859061312	0.673203681	0.508517235	0.647997185	-6.827765862
Th17p.DHEA	4732471J01RIK	0.145644263	0.438535941	0.673154059	0.50854814	0.647997185	-6.827799906
Th17p.DHEA	DOC2G	-0.171795016	1.585302823	-0.67306994	0.508600532	0.647997185	-6.827857612
Th17p.DHEA	MSH5	0.259884623	0.196049201	0.672971138	0.508662072	0.647997185	-6.827925382
Th17p.DHEA	LIMK2	0.064917842	5.630607406	0.672953956	0.508672774	0.647997185	-6.827937166
Th17p.DHEA	MFSD2B	-0.159129323	1.069078032	-0.672622771	0.508879093	0.648184818	-6.828164256
Th17p.DHEA	RPL41	0.170343461	11.15377521	0.672422849	0.50900366	0.648214019	-6.828301289
Th17p.DHEA	TIRAP	-0.11398389	3.307657602	-0.672396501	0.509020079	0.648214019	-6.828319346
Th17p.DHEA	GDPGP1	-0.072852462	4.393903951	-0.672204727	0.509139588	0.648291027	-6.828450752
Th17p.DHEA	NAA50	0.042004125	8.310766852	0.672044484	0.50923946	0.648343016	-6.828560525
Th17p.DHEA	MRPS31	-0.053232143	5.34606787	-0.671886954	0.509337652	0.648392854	-6.828668415
Th17p.DHEA	VILL	-0.174627565	1.751925427	-0.671309343	0.509697781	0.648776091	-6.829063807
Th17p.DHEA	CNIH1	0.036739642	7.338093335	0.670884958	0.509962468	0.649037768	-6.829354104
Th17p.DHEA	GTF2A2	-0.028885512	6.790209835	-0.670211573	0.510382614	0.649497217	-6.829814367
Th17p.DHEA	AKR1B3	0.024341511	8.393821155	0.669923792	0.510562229	0.649650503	-6.830010933
Th17p.DHEA	BC021614	-0.076691704	4.592809946	-0.669524073	0.510811769	0.649869695	-6.830283823
Th17p.DHEA	1500011B03RIK	-0.056361944	4.273402172	-0.669375569	0.510904495	0.649869695	-6.830385167
Th17p.DHEA	CCDC17	-0.234437728	0.654265472	-0.669041672	0.511113016	0.649869695	-6.830612952
Th17p.DHEA	TRAPPC2	0.101743903	2.430978238	0.668981957	0.511150314	0.649869695	-6.830653679
Th17p.DHEA	SEC24D	0.088406587	4.13779147	0.668852916	0.511230917	0.649869695	-6.830741674
Th17p.DHEA	EDEM2	-0.048100922	6.427706608	-0.668824018	0.511248968	0.649869695	-6.830761378
Th17p.DHEA	RPS10	0.044423193	10.06858099	0.668800784	0.511263482	0.649869695	-6.830777219
Th17p.DHEA	TBC1D8B	0.150437933	1.613164124	0.668709452	0.511320537	0.649869695	-6.830839485
Th17p.DHEA	GM14431	-0.286101808	0.058835029	-0.668700217	0.511326306	0.649869695	-6.830845781
Th17p.DHEA	GM8898	-0.286101808	0.058835029	-0.668700217	0.511326306	0.649869695	-6.830845781
Th17p.DHEA	ZKSCAN5	-0.164678599	3.040037326	-0.668491046	0.51145699	0.649960561	-6.830988353
Th17p.DHEA	PPP1R26	0.378926486	-0.485584401	0.667783475	0.511899198	0.650447246	-6.831470321
Th17p.DHEA	ERGIC3	-0.034096201	6.628346337	-0.667142052	0.512300252	0.650856534	-6.831906809
Th17p.DHEA	ASL	-0.045528426	5.770084044	-0.667078737	0.512339849	0.650856534	-6.831949873
Th17p.DHEA	APPL1	0.050345518	5.916012833	0.666532431	0.512681584	0.651215324	-6.832321284
Th17p.DHEA	ZFP239	-0.094036546	3.909936351	-0.666237488	0.512866135	0.651374396	-6.832521683
Th17p.DHEA	MAP2K6	0.110525803	2.760247879	0.66515752	0.513542208	0.652086669	-6.833254742
Th17p.DHEA	SOCS3	0.038414778	7.711265456	0.665151917	0.513545716	0.652086669	-6.833258543
Th17p.DHEA	ASB13	0.067210102	4.033381834	0.66476445	0.513788398	0.652311566	-6.833521268
Th17p.DHEA	GAS2	-0.121994443	2.995659187	-0.664679458	0.51384164	0.652311566	-6.833578878
Th17p.DHEA	PCTP	-0.146795228	2.115770419	-0.663918664	0.514318361	0.652841281	-6.834094251
Th17p.DHEA	ZFP35	-0.048074794	5.663855699	-0.663489216	0.514587567	0.653072379	-6.834384916
Th17p.DHEA	B4GALT4	0.240473912	2.677169901	0.663343944	0.514678651	0.653072379	-6.834483201
Th17p.DHEA	AKAP8	-0.027714278	7.560654903	-0.663320714	0.514693216	0.653072379	-6.834498915
Th17p.DHEA	KCNK5	0.127030333	3.28789619	0.663199906	0.51476897	0.653072379	-6.83458063
Th17p.DHEA	ZFML	-0.063691955	5.27000074	-0.663153949	0.514797789	0.653072379	-6.834611712
Th17p.DHEA	ZFP65	0.095503137	4.265275419	0.662320006	0.515320903	0.653660486	-6.835175367
Th17p.DHEA	CCL25	0.418363044	0.677919069	0.662191413	0.515401592	0.653676539	-6.835262221
Th17p.DHEA	HIRA	-0.048831689	4.618599728	-0.662110108	0.515452613	0.653676539	-6.835317128
Th17p.DHEA	UBAP1	-0.047538154	5.856972756	-0.66146865	0.515855245	0.654111599	-6.83575009
Th17p.DHEA	LASP1	0.039321686	6.967569632	0.661164599	0.516046154	0.654278122	-6.835955174
Th17p.DHEA	DCAF5	-0.08142916	4.441042644	-0.659578844	0.517042464	0.655399599	-6.837023312
Th17p.DHEA	EFNA2	0.284546551	-0.342886345	0.659566758	0.517050061	0.655399599	-6.837031444
Th17p.DHEA	FAM111A	-0.057791182	6.289316269	-0.658932418	0.517448912	0.655829468	-6.837458029
Th17p.DHEA	TMEM218	-0.139347908	1.646371758	-0.658606254	0.517654059	0.656002302	-6.837677217
Th17p.DHEA	TICRR	0.047606196	5.529054815	0.65852566	0.517704758	0.656002302	-6.837731362
Th17p.DHEA	LMLN	0.292296548	0.199735482	0.657942568	0.518071638	0.656386582	-6.838122906
Th17p.DHEA	RAB11B	-0.045808882	7.082218997	-0.657853687	0.518127575	0.656386582	-6.83818256
Th17p.DHEA	HAVCR1	0.1884929	0.745566906	0.657035495	0.518642654	0.656963315	-6.838731341
Th17p.DHEA	ANKRD9	-0.084647759	4.105768716	-0.656078138	0.519245704	0.657638838	-6.839372634
Th17p.DHEA	POLR3G	-0.070176774	5.028927596	-0.655998755	0.519295726	0.657638838	-6.839425769
Th17p.DHEA	ITGB1BP1	0.049049158	5.235589366	0.655662721	0.519507501	0.657831165	-6.839650625
Th17p.DHEA	ARID1A	-0.027095054	7.103226616	-0.655377154	0.519687509	0.657983227	-6.839841625
Th17p.DHEA	HRSP12	0.069820792	4.439284074	0.655016903	0.519914642	0.658194914	-6.840082463
Th17p.DHEA	TAOK3	0.122253673	4.460512711	0.654609068	0.520171845	0.658444614	-6.84035496
Th17p.DHEA	USP32	-0.310454405	2.993993978	-0.653892967	0.520623626	0.658825827	-6.840833031
Th17p.DHEA	PRCP	0.154466605	3.428312768	0.653882565	0.52063019	0.658825827	-6.840839972
Th17p.DHEA	RAB11FIP3	0.161332268	1.831161375	0.653846429	0.520652994	0.658825827	-6.840864083
Th17p.DHEA	TOR1AIP2	0.034761925	6.431365262	0.653587091	0.520816667	0.658957001	-6.841037083
Th17p.DHEA	2900011O08RIK	-0.144661542	0.322777059	-0.652896765	0.521252482	0.659357739	-6.841497267
Th17p.DHEA	USMG5	0.167780969	7.275602799	0.652895175	0.521253486	0.659357739	-6.841498326
Th17p.DHEA	NKAP	0.048514774	5.234848425	0.652305729	0.521625774	0.659752664	-6.841890892
Th17p.DHEA	MED17	0.030244523	6.94057168	0.652085581	0.521764855	0.659852571	-6.842037421
Th17p.DHEA	TNC	0.163428109	-0.68807563	0.65147951	0.522147854	0.660260892	-6.842440574
Th17p.DHEA	AOC1	-0.208421077	0.641862993	-0.650535632	0.522744635	0.660916687	-6.843067718
Th17p.DHEA	FAM110A	-0.110624419	3.731366916	-0.650468894	0.522786845	0.660916687	-6.843112028
Th17p.DHEA	PHF3	-0.0524174	5.157732011	-0.650201911	0.522955725	0.660984927	-6.843289245
Th17p.DHEA	BSDC1	0.056347155	4.449424988	0.650193241	0.52296121	0.660984927	-6.843294999
Th17p.DHEA	GSTP1	-0.033259013	8.081626353	-0.649601683	0.523335509	0.661381888	-6.843687407
Th17p.DHEA	ACBD4	-0.114139523	3.168426839	-0.648961165	0.523740954	0.661818114	-6.844111908
Th17p.DHEA	PAFAH2	-0.412240769	2.81382825	-0.648831175	0.523823258	0.661845955	-6.844198008
Th17p.DHEA	TMEM161A	-0.177534148	4.806376293	-0.648512646	0.524024967	0.66202464	-6.844408922
Th17p.DHEA	DIAP1	-0.050103952	5.686059605	-0.64806796	0.524306637	0.662304289	-6.844703204
Th17p.DHEA	GSTT4	-0.238040451	-0.481220663	-0.647909117	0.524407271	0.662355215	-6.844808275
Th17p.DHEA	RNF138	-0.094352379	4.35458574	-0.647786388	0.524485032	0.662377244	-6.844889441
Th17p.DHEA	RNASEL	0.551941841	-0.757616219	0.647659583	0.524565382	0.662402537	-6.844973287
Th17p.DHEA	2310014L17RIK	-0.148098136	1.066529222	-0.647518747	0.524654632	0.662439061	-6.845066393
Th17p.DHEA	EGFL8	0.25349999	0.435619208	0.647205588	0.524853114	0.662517204	-6.845273349
Th17p.DHEA	SLC27A1	0.092033752	3.102316358	0.647168904	0.524876367	0.662517204	-6.845297586
Th17p.DHEA	PEX26	-0.120501093	1.818159097	-0.647060005	0.524945398	0.662517204	-6.845369527
Th17p.DHEA	XLR4A	0.057493192	5.254106822	0.647040357	0.524957854	0.662517204	-6.845382506
Th17p.DHEA	UBXN7	0.051170658	5.026209118	0.646482256	0.525311724	0.662835422	-6.845751008
Th17p.DHEA	DHX9	0.40947091	4.115530268	0.646452295	0.525330724	0.662835422	-6.845770782
Th17p.DHEA	SRA1	0.029829435	7.005185835	0.646286569	0.525435831	0.662864364	-6.845880144
Th17p.DHEA	MED16	-0.120444482	4.535947053	-0.646225775	0.525474391	0.662864364	-6.845920255
Th17p.DHEA	HUS1B	0.195929868	-0.290797828	0.645920589	0.525667986	0.662944334	-6.846121557
Th17p.DHEA	MFSD9	-0.225838948	0.675265553	-0.645773419	0.525761357	0.662944334	-6.846218599
Th17p.DHEA	ADAM15	-0.055266628	5.381181385	-0.645745365	0.525779157	0.662944334	-6.846237094
Th17p.DHEA	GCNT1	0.433992427	0.420933959	0.64574518	0.525779274	0.662944334	-6.846237216
Th17p.DHEA	DHX35	-0.304792584	4.539842721	-0.645550822	0.5259026	0.663023702	-6.846365335
Th17p.DHEA	DEPDC1B	-0.106614145	2.861325694	-0.645410595	0.525991588	0.663059766	-6.846457748
Th17p.DHEA	MACROD1	0.173064645	0.815044981	0.644781772	0.526390739	0.663486767	-6.846871921
Th17p.DHEA	PRDM5	-0.261198881	0.836761584	-0.644463287	0.526592965	0.663665483	-6.847081544
Th17p.DHEA	ATRX	1.051917843	2.401568223	0.644320478	0.526683657	0.663703608	-6.847175506
Th17p.DHEA	TMEM194B	0.069401885	3.921204076	0.644085486	0.526832909	0.66381551	-6.847330078
Th17p.DHEA	YBEY	-0.083108237	3.524707065	-0.643818673	0.5270024	0.663952886	-6.847505515
Th17p.DHEA	PIGP	0.046040543	4.970304471	0.643567956	0.527161693	0.664014858	-6.847670305
Th17p.DHEA	TTN	0.353177802	-0.632858748	0.643550904	0.527172528	0.664014858	-6.84768151
Th17p.DHEA	TXNDC16	-0.433653392	1.855593275	-0.643333856	0.527310453	0.664112408	-6.847824118
Th17p.DHEA	ANKRD55	-0.225535249	1.183570085	-0.641547571	0.528446312	0.665412546	-6.848996006
Th17p.DHEA	PLA2G4B	0.79240942	0.307667088	0.641460899	0.528501459	0.665412546	-6.849052788
Th17p.DHEA	TERT	0.158210465	2.762070459	0.641424588	0.528524563	0.665412546	-6.849076574
Th17p.DHEA	RINT1	0.063935171	4.84535712	0.641067744	0.528751651	0.665622135	-6.849310263
Th17p.DHEA	POLR2L	-0.159408544	6.924803396	-0.640688119	0.528993296	0.665849998	-6.849558734
Th17p.DHEA	PPM1J	-0.076246178	4.826551875	-0.640495229	0.5291161	0.665928241	-6.84968493
Th17p.DHEA	AMACR	-0.141204821	1.816352872	-0.639274631	0.529893561	0.6668303	-6.850482644
Th17p.DHEA	FAM120B	-0.041544318	5.92579179	-0.639105227	0.530001512	0.666889722	-6.850593241
Th17p.DHEA	PPDPF	0.043906862	6.33285103	0.63837322	0.530468117	0.667338319	-6.851070818
Th17p.DHEA	JMJD7	-0.080472422	3.806823001	-0.638355252	0.530479573	0.667338319	-6.851082534
Th17p.DHEA	ISCA1	-0.028946923	6.951828633	-0.63810916	0.530636492	0.66741423	-6.851242967
Th17p.DHEA	UBAC1	-0.09148144	3.292267255	-0.637990123	0.530712404	0.66741423	-6.851320548
Th17p.DHEA	SERP1	-0.032785028	7.983455513	-0.637930763	0.530750261	0.66741423	-6.851359231
Th17p.DHEA	ALS2	-0.094186054	4.617427989	-0.637879381	0.530783032	0.66741423	-6.851392712
Th17p.DHEA	USP3	-0.105645267	5.944101766	-0.63694129	0.531381522	0.668090279	-6.85200352
Th17p.DHEA	PRICKLE3	0.26957691	-0.330118134	0.636818239	0.531460055	0.66811252	-6.852083577
Th17p.DHEA	ILVBL	-0.073874525	5.247866032	-0.636653001	0.53156552	0.66816861	-6.852191056
Th17p.DHEA	TIPARP	-0.130158502	4.841063383	-0.636489859	0.53166966	0.668223022	-6.852297147
Th17p.DHEA	ASAP2	0.286776466	0.190622708	0.635716389	0.532163547	0.668744523	-6.852799775
Th17p.DHEA	TMEM258	0.100589344	6.682832099	0.63564931	0.532206391	0.668744523	-6.852843338
Th17p.DHEA	ANGPT2	0.167319284	1.481581771	0.634593283	0.532881134	0.669515759	-6.853528565
Th17p.DHEA	CCNL2	-0.097355573	6.055843409	-0.633500361	0.533579941	0.670317049	-6.85423658
Th17p.DHEA	IGSF6	-0.228862893	0.079013912	-0.63300347	0.533897814	0.670639659	-6.854558088
Th17p.DHEA	MFSD12	0.077936618	3.517691272	0.632422882	0.534269361	0.670903612	-6.854933444
Th17p.DHEA	SNAPC5	0.053427864	4.755412172	0.632321299	0.534334383	0.670903612	-6.854999084
Th17p.DHEA	TRMT12	-0.075414221	4.030883253	-0.632282384	0.534359294	0.670903612	-6.855024227
Th17p.DHEA	SRP9	0.025538481	7.312713314	0.632242006	0.534385141	0.670903612	-6.855050314
Th17p.DHEA	ELL	-0.070970592	4.583591127	-0.632197813	0.534413431	0.670903612	-6.855078864
Th17p.DHEA	RCN3	0.153039294	1.03936019	0.631736982	0.534708483	0.671197285	-6.855376458
Th17p.DHEA	CALM3	-0.024613621	7.15864626	-0.63154454	0.534831722	0.671270679	-6.855500672
Th17p.DHEA	1700029J07RIK	0.249365211	-0.16461637	0.631454775	0.534889213	0.671270679	-6.855558598
Th17p.DHEA	TRAPPC12	-0.04128478	6.057595829	-0.631340654	0.534962307	0.671285693	-6.855632232
Th17p.DHEA	PTPRE	-0.152840177	1.894981703	-0.631100048	0.535116432	0.67140237	-6.855787434
Th17p.DHEA	CDH23	0.175970123	3.174535023	0.630947457	0.53521419	0.671448306	-6.855885832
Th17p.DHEA	CHAC2	-0.174563696	2.870788261	-0.630715754	0.53536265	0.671557831	-6.856035202
Th17p.DHEA	GM10778	-0.099312624	3.99165602	-0.630247784	0.535662562	0.671857292	-6.856336724
Th17p.DHEA	DYRK4	-0.218643673	-0.334850072	-0.629603306	0.536075743	0.672298736	-6.856751622
Th17p.DHEA	ATG4C	0.142185125	1.496160869	0.629366082	0.536227873	0.67241273	-6.856904238
Th17p.DHEA	ZFP709	0.10285492	3.442814166	0.629023134	0.536447845	0.672611759	-6.857124773
Th17p.DHEA	ZNRF2	0.067463201	3.181865563	0.628255545	0.536940363	0.673152429	-6.857617956
Th17p.DHEA	PPAP2A	0.123828717	1.630779125	0.627696209	0.537299412	0.673476581	-6.857976971
Th17p.DHEA	DUSP23	0.164541642	0.435651709	0.627661675	0.537321585	0.673476581	-6.857999127
Th17p.DHEA	GRAMD1C	0.175186412	0.886385282	0.627495746	0.537428125	0.673533239	-6.858105565
Th17p.DHEA	ALDH1B1	0.080433949	3.799875506	0.626963976	0.537769643	0.673884338	-6.858446496
Th17p.DHEA	LZTFL1	-0.065080857	4.332119737	-0.626745991	0.537909673	0.673982899	-6.858586172
Th17p.DHEA	LCA5	0.648426233	-0.107497047	0.62643636	0.538108609	0.674147725	-6.858784489
Th17p.DHEA	ARL6IP1	0.027236473	8.998894093	0.626350149	0.538164007	0.674147725	-6.858839691
Th17p.DHEA	TECPR2	0.23640165	3.648413382	0.626034103	0.538367117	0.674325232	-6.859041994
Th17p.DHEA	SMARCAD1	-0.082373018	3.501854512	-0.624685347	0.539234372	0.675282584	-6.859904237
Th17p.DHEA	TRMT13	-0.124953664	3.051225904	-0.624609205	0.539283354	0.675282584	-6.859952861
Th17p.DHEA	GIPC1	0.036425305	6.327385554	0.624558563	0.539315934	0.675282584	-6.859985197
Th17p.DHEA	AI413582	-0.05000728	4.904600529	-0.624066643	0.539632453	0.675601866	-6.860299169
Th17p.DHEA	SLC35A1	0.040975895	6.000623362	0.623380125	0.540074353	0.676078029	-6.860736948
Th17p.DHEA	NMI	0.067995055	4.305401351	0.623090947	0.54026055	0.676234024	-6.860921212
Th17p.DHEA	RPL22	0.092523715	8.363284806	0.62288116	0.540395649	0.676278264	-6.861054836
Th17p.DHEA	ARRDC3	0.159931133	2.181434456	0.622844801	0.540419066	0.676278264	-6.861077991
Th17p.DHEA	PITPNM2	0.304297375	3.576076879	0.622429633	0.540686488	0.676535817	-6.861342292
Th17p.DHEA	RNF208	0.207228716	0.343365165	0.622048278	0.540932193	0.67676614	-6.861584917
Th17p.DHEA	TMEM189	0.070650164	3.960061932	0.621943448	0.540999745	0.676768759	-6.861651587
Th17p.DHEA	INPP5D	0.055135771	5.81624262	0.621820617	0.541078903	0.676768759	-6.861729692
Th17p.DHEA	DNLZ	0.053868172	5.640565357	0.621758122	0.541119179	0.676768759	-6.861769425
Th17p.DHEA	MEX3B	0.224880313	0.986493146	0.621659679	0.541182627	0.676771032	-6.861832005
Th17p.DHEA	RNF130	0.367857353	1.021538198	0.621202419	0.54147739	0.677062539	-6.862122559
Th17p.DHEA	FOXO4	-0.136871994	2.173866884	-0.620928952	0.541653716	0.677205904	-6.862296229
Th17p.DHEA	FBXO18	-0.041275985	5.597679152	-0.620175331	0.542139794	0.677736462	-6.862774447
Th17p.DHEA	CHRNA2	0.219732846	-0.105211366	0.619163497	0.542792786	0.678475536	-6.863415639
Th17p.DHEA	NPHP1	0.617908017	-0.429961667	0.618681588	0.543103937	0.678787199	-6.863720667
Th17p.DHEA	SYTL3	-0.574268751	2.568802703	-0.618345943	0.543320707	0.678980844	-6.863932981
Th17p.DHEA	SNX27	-0.042544951	5.615886918	-0.618145804	0.543449984	0.67906512	-6.864059527
Th17p.DHEA	ZFP954	-0.039964274	5.067485639	-0.617398027	0.54393315	0.679514871	-6.864531992
Th17p.DHEA	RPS29	0.225666636	9.172452997	0.617397211	0.543933677	0.679514871	-6.864532507
Th17p.DHEA	SP110	-0.091579611	6.426190608	-0.617188745	0.544068415	0.679596751	-6.864664123
Th17p.DHEA	BSPRY	-0.191258394	-0.6390988	-0.617104304	0.544122998	0.679596751	-6.864717423
Th17p.DHEA	DYRK1A	0.25417326	2.296847808	0.616876021	0.544270573	0.67970376	-6.864861482
Th17p.DHEA	IDI1	-0.069144171	6.045435391	-0.615983251	0.544847916	0.680302558	-6.865424377
Th17p.DHEA	RPS6KL1	0.144114422	1.562709543	0.615923267	0.544886718	0.680302558	-6.865462169
Th17p.DHEA	CDCA7	-0.022332323	8.039506751	-0.615847216	0.544935917	0.680302558	-6.865510079
Th17p.DHEA	FASTK	0.038601542	6.385136958	0.615410757	0.545218313	0.68057773	-6.865784924
Th17p.DHEA	HACL1	0.126587431	2.943078787	0.615252351	0.545320823	0.680615121	-6.865884629
Th17p.DHEA	PPP2R2A	-0.114309854	4.295872939	-0.615172922	0.545372229	0.680615121	-6.865934614
Th17p.DHEA	DPYSL2	0.04387013	7.113974755	0.614933759	0.545527028	0.680730942	-6.866085083
Th17p.DHEA	RNF141	-0.059080965	4.558915036	-0.614768683	0.545633887	0.680786924	-6.866188907
Th17p.DHEA	CTNND1	-0.253760263	0.532301993	-0.614655591	0.545707102	0.680790418	-6.866260021
Th17p.DHEA	ZDHHC5	0.086463891	3.461890541	0.614572833	0.545760682	0.680790418	-6.866312052
Th17p.DHEA	FAU	0.0686647	10.10003836	0.614206588	0.545997835	0.681008885	-6.866542236
Th17p.DHEA	STXBP5	0.070460792	4.165897919	0.614089172	0.546073876	0.681026376	-6.866616003
Th17p.DHEA	DNAJC10	-0.027466505	6.685960075	-0.613991822	0.546136927	0.681027662	-6.866677154
Th17p.DHEA	SMPD3	0.200585348	0.309828167	0.613843703	0.546232866	0.681069956	-6.866770177
Th17p.DHEA	CLDN4	0.279905359	0.462544429	0.613081568	0.546726657	0.681608245	-6.86724848
Th17p.DHEA	NUDT5	-0.030075975	7.712010676	-0.611976592	0.547442998	0.682423835	-6.867940927
Th17p.DHEA	SLC9A7	0.170933557	1.399681383	0.611828669	0.547538932	0.68246595	-6.868033534
Th17p.DHEA	SGCB	-0.061179586	4.078806161	-0.611632868	0.547665931	0.68254677	-6.868156081
Th17p.DHEA	ABRACL	0.039637077	5.760933787	0.611433402	0.547795324	0.682630555	-6.868280883
Th17p.DHEA	IPO8	0.043748914	5.120250454	0.611088905	0.548018835	0.682826018	-6.868496336
Th17p.DHEA	SNRNP25	-0.02971489	6.06785986	-0.610999973	0.548076543	0.682826018	-6.868551937
Th17p.DHEA	RAB39B	0.300557098	0.421407125	0.610638982	0.548310821	0.683012573	-6.868777548
Th17p.DHEA	THOC2	0.081705756	6.124840798	0.610577569	0.548350682	0.683012573	-6.868815917
Th17p.DHEA	ARHGEF12	0.66556804	-0.874583675	0.610435081	0.548443173	0.683050299	-6.868904925
Th17p.DHEA	SYNE3	0.096521216	3.295023857	0.610287683	0.54853886	0.683091996	-6.868996979
Th17p.DHEA	ACBD5	0.089030581	3.929321543	0.610167956	0.54861659	0.683111325	-6.869071736
Th17p.DHEA	ABCD3	-0.057563871	5.783193671	-0.610047941	0.548694513	0.683130889	-6.869146658
Th17p.DHEA	PEX19	-0.135716452	4.648347659	-0.609792522	0.54886037	0.68317723	-6.869306063
Th17p.DHEA	NAP1L4	-0.021088317	8.329251864	-0.609768392	0.54887604	0.68317723	-6.86932112
Th17p.DHEA	SEC61G	0.1492395	3.011900978	0.609703201	0.548918377	0.68317723	-6.869361793
Th17p.DHEA	SNX22	0.277382129	0.019924007	0.609225007	0.549228983	0.68348634	-6.869660015
Th17p.DHEA	CDAN1	-0.055375616	3.901575208	-0.608773242	0.549522508	0.683774126	-6.869941548
Th17p.DHEA	HIST1H2AK	-0.25908791	2.51391017	-0.608595842	0.549637792	0.683840086	-6.870052045
Th17p.DHEA	KBTBD7	-0.172425468	2.63091382	-0.607998853	0.550025844	0.684245361	-6.870423667
Th17p.DHEA	F3	-0.20533211	1.558409745	-0.607627663	0.550267197	0.684468066	-6.870654553
Th17p.DHEA	TEX30	0.038527975	6.846159354	0.607106713	0.55060602	0.684811949	-6.870978362
Th17p.DHEA	EFCAB7	0.076600567	2.960353555	0.606653424	0.550900926	0.68510114	-6.871259898
Th17p.DHEA	DCP2	0.044980809	4.905754547	0.606461576	0.551025766	0.685178795	-6.871378992
Th17p.DHEA	HERC2	-0.051186776	5.240710934	-0.606184874	0.551205849	0.685279655	-6.871550699
Th17p.DHEA	GM7120	0.249971886	1.137564386	0.606145172	0.551231691	0.685279655	-6.87157533
Th17p.DHEA	TRIM33	-0.054735711	4.558492494	-0.605760519	0.551482088	0.685513335	-6.871813883
Th17p.DHEA	CENPL	-0.04304631	5.562697205	-0.604987069	0.551985762	0.686061761	-6.87229312
Th17p.DHEA	PTK2B	-0.180467618	5.205315852	-0.604738219	0.552147867	0.686149512	-6.872447185
Th17p.DHEA	BAZ1A	0.095718609	5.525896444	0.604686845	0.552181335	0.686149512	-6.872478983
Th17p.DHEA	TSPAN15	-0.25776061	0.220850138	-0.604340168	0.552407214	0.686337503	-6.872693493
Th17p.DHEA	SPCS2	-0.019175494	8.467615224	-0.604214092	0.552489372	0.686337503	-6.872771474
Th17p.DHEA	RNASEH2C	0.056777342	5.961658724	0.604130979	0.552543536	0.686337503	-6.872822873
Th17p.DHEA	UQCRQ	-0.09763662	7.252159123	-0.604070993	0.55258263	0.686337503	-6.872859966
Th17p.DHEA	COPRS	-0.126373276	1.886419797	-0.603409471	0.553013856	0.686795425	-6.873268785
Th17p.DHEA	ZADH2	-0.054011597	4.618556793	-0.602604174	0.553539043	0.687369923	-6.873765874
Th17p.DHEA	PRSS50	0.286728806	-0.331428312	0.60232696	0.553719893	0.687407473	-6.873936842
Th17p.DHEA	WDFY2	0.229940169	0.827263581	0.602245284	0.553773184	0.687407473	-6.873987201
Th17p.DHEA	PILRA	0.186242165	2.341918125	0.602243218	0.553774532	0.687407473	-6.873988475
Th17p.DHEA	ADCK4	-0.044026451	4.481410887	-0.602174023	0.553819681	0.687407473	-6.874031132
Th17p.DHEA	INTS6	0.075948099	4.373701528	0.600958477	0.554613128	0.688314508	-6.874779729
Th17p.DHEA	CC2D1A	-0.084761953	3.983882009	-0.600803044	0.55471463	0.68836268	-6.874875348
Th17p.DHEA	SPATA2	0.039850979	5.575239262	0.600680958	0.554794363	0.68838383	-6.874950435
Th17p.DHEA	BAK1	-0.081617966	2.536370828	-0.600184241	0.555118822	0.688644733	-6.875255783
Th17p.DHEA	PAN3	0.051554087	5.408833631	0.600167041	0.555130059	0.688644733	-6.875266352
Th17p.DHEA	PCDHGA12	0.269987933	0.291687871	0.599578242	0.555514802	0.68904417	-6.875627981
Th17p.DHEA	PSENEN	0.056815465	6.177438359	0.59932364	0.555681211	0.689172733	-6.875784246
Th17p.DHEA	BRIP1	-0.069237608	5.101651772	-0.598893363	0.555962502	0.689404546	-6.876048189
Th17p.DHEA	SNRPC	0.027145004	6.423763434	0.59884567	0.555993685	0.689404546	-6.876077434
Th17p.DHEA	PDE6D	-0.067109682	4.38513959	-0.598078162	0.55649564	0.689949037	-6.876547753
Th17p.DHEA	ATF6	-0.525073726	2.977897262	-0.597880105	0.556625208	0.690031769	-6.876669025
Th17p.DHEA	ALDH3A2	-0.051488498	4.761075723	-0.59757373	0.556825671	0.690202358	-6.876856545
Th17p.DHEA	NPDC1	0.155014187	1.19509408	0.597404842	0.55693619	0.690252761	-6.876959875
Th17p.DHEA	ALG13	0.07505142	4.417213412	0.597319486	0.556992051	0.690252761	-6.877012087
Th17p.DHEA	2310022A10RIK	-0.051908447	5.619047301	-0.596866949	0.557288263	0.690541911	-6.877288785
Th17p.DHEA	MAP3K3	0.145237042	2.983030123	0.596496611	0.557530732	0.690734995	-6.877515072
Th17p.DHEA	MAN1B1	0.084916641	4.383203176	0.596436805	0.557569893	0.690734995	-6.877551602
Th17p.DHEA	KRTCAP2	-0.067115968	7.175332028	-0.596142024	0.55776294	0.690876282	-6.877731607
Th17p.DHEA	GBP9	-0.120063267	2.967774891	-0.596064608	0.557813644	0.690876282	-6.877778866
Th17p.DHEA	ENOX2	-0.150797272	3.104482324	-0.595974462	0.557872689	0.690876282	-6.877833889
Th17p.DHEA	NOL3	0.532982767	-0.622080554	0.595678462	0.558066589	0.691038477	-6.878014503
Th17p.DHEA	SMC2	-0.59527289	4.747473402	-0.595261499	0.558339788	0.691298817	-6.87826878
Th17p.DHEA	ARFGEF1	0.041163797	5.709539479	0.595147333	0.558414603	0.691313501	-6.878338373
Th17p.DHEA	SF3B3	-0.022639481	8.948756615	-0.595014767	0.558501482	0.691343115	-6.878419164
Th17p.DHEA	ZFP182	-0.101454322	3.296142427	-0.594309421	0.558963863	0.691837486	-6.878848743
Th17p.DHEA	FGGY	-0.478901058	1.207409905	-0.593398481	0.559561312	0.692498904	-6.879402807
Th17p.DHEA	SLC2A9	-0.267114628	0.836083334	-0.593162532	0.559716117	0.692612427	-6.879546186
Th17p.DHEA	WNT10B	0.236977233	0.772802549	0.592952759	0.559853765	0.692704698	-6.879673611
Th17p.DHEA	TEP1	-0.049551269	4.891203624	-0.592807496	0.559949095	0.692744593	-6.879761826
Th17p.DHEA	SPAG9	0.058579913	4.6004189	0.592142291	0.560385745	0.693206699	-6.880165519
Th17p.DHEA	5830454E08RIK	0.186920955	-0.316809596	0.591883453	0.560555698	0.693305951	-6.880322482
Th17p.DHEA	SLC35B3	-0.047521894	4.698759515	-0.591827785	0.560592254	0.693305951	-6.880356231
Th17p.DHEA	DCLK2	-0.345842477	0.866783155	-0.591519359	0.560794808	0.693457091	-6.880543161
Th17p.DHEA	HSPA2	0.222015261	1.264988853	0.591449393	0.560840763	0.693457091	-6.880585553
Th17p.DHEA	ZFP677	0.12581517	3.373065067	0.591068393	0.561091043	0.693688442	-6.880816312
Th17p.DHEA	ZMYM2	0.657211869	3.241326252	0.590851625	0.561233464	0.693783479	-6.880947538
Th17p.DHEA	SAG	-0.246125483	0.542244723	-0.59075908	0.561294274	0.693783479	-6.881003548
Th17p.DHEA	RAB3IP	-0.031562524	5.883684499	-0.590336821	0.561571778	0.694048361	-6.881259
Th17p.DHEA	EIF4EBP1	-0.084342159	6.449867763	-0.590040021	0.561766874	0.694151602	-6.881438448
Th17p.DHEA	MBNL2	-0.075456172	5.181685094	-0.589994118	0.561797051	0.694151602	-6.881466194
Th17p.DHEA	TAGAP1	-0.762444877	2.179002336	-0.589921252	0.561844954	0.694151602	-6.881510232
Th17p.DHEA	TANGO2	-0.032527268	5.517775572	-0.589787653	0.561932791	0.694168404	-6.881590964
Th17p.DHEA	TDRP	0.192818972	3.425454147	0.589708273	0.561984984	0.694168404	-6.881638923
Th17p.DHEA	SNX32	0.179344223	1.510508712	0.589247768	0.562287819	0.694408241	-6.881917024
Th17p.DHEA	PUM1	-0.096342267	4.974487186	-0.589220695	0.562305626	0.694408241	-6.881933368
Th17p.DHEA	PLCXD2	0.08480398	4.419171766	0.588990369	0.562457126	0.694517227	-6.882072378
Th17p.DHEA	MARK3	-0.129878482	3.958047896	-0.588862217	0.562541429	0.694543224	-6.8821497
Th17p.DHEA	TESPA1	0.075991106	4.37037666	0.588681176	0.562660535	0.694564464	-6.882258905
Th17p.DHEA	AFTPH	-0.091495375	4.995727125	-0.588562027	0.562738931	0.694564464	-6.882330759
Th17p.DHEA	UHRF1BP1	-0.065250567	4.388634499	-0.588547655	0.562748387	0.694564464	-6.882339425
Th17p.DHEA	HHAT	-0.187291028	2.109589814	-0.588261862	0.562936452	0.694718496	-6.882511714
Th17p.DHEA	ZFP551	-0.182875545	0.648313016	-0.588022184	0.563094196	0.694730729	-6.88265614
Th17p.DHEA	CECR5	-0.072583558	4.397632492	-0.587955224	0.56313827	0.694730729	-6.88269648
Th17p.DHEA	CYB5D2	0.099999286	3.092016416	0.587942535	0.563146622	0.694730729	-6.882704123
Th17p.DHEA	GNG2	-0.029799412	5.895995594	-0.587862308	0.563199431	0.694730729	-6.882752448
Th17p.DHEA	SP2	-0.068657712	3.648545273	-0.586529835	0.564076901	0.695734972	-6.883554128
Th17p.DHEA	BCAT2	-0.030481799	6.107848761	-0.58628997	0.564234934	0.695851731	-6.883698256
Th17p.DHEA	ZBED4	0.043180139	5.062092099	0.585372759	0.564839442	0.696519025	-6.884248856
Th17p.DHEA	FBXL5	0.049145563	5.948485132	0.584628209	0.565330401	0.697046164	-6.884695195
Th17p.DHEA	OIP5	-0.069955476	4.736673069	-0.584315354	0.565536765	0.697222321	-6.884882581
Th17p.DHEA	LRBA	0.088515826	3.608613204	0.583462931	0.566099232	0.697837412	-6.885392649
Th17p.DHEA	ALKBH6	0.052964232	4.762598837	0.583035347	0.56638148	0.698063232	-6.885648234
Th17p.DHEA	POLR3GL	-0.221628439	1.826957169	-0.582992812	0.566409561	0.698063232	-6.885673649
Th17p.DHEA	TMEM131	0.038198826	5.548743797	0.582519536	0.566722064	0.698251177	-6.885956314
Th17p.DHEA	CLIC3	-0.223198241	0.130122756	-0.582452641	0.566766242	0.698251177	-6.88599625
Th17p.DHEA	1110059G10RIK	0.05653325	4.173273189	0.582225305	0.566916388	0.698251177	-6.886131933
Th17p.DHEA	ABHD15	-0.076199441	3.230410358	-0.582151853	0.566964905	0.698251177	-6.886175761
Th17p.DHEA	OXLD1	0.099061297	2.651699302	0.582131439	0.566978389	0.698251177	-6.886187941
Th17p.DHEA	KCTD9	0.089166324	3.769032592	0.582104451	0.566996216	0.698251177	-6.886204042
Th17p.DHEA	LDLRAD2	-0.152894193	0.688906351	-0.58203818	0.567039992	0.698251177	-6.886243578
Th17p.DHEA	HIST1H4M	-0.517351804	-0.723982147	-0.581991606	0.567070758	0.698251177	-6.88627136
Th17p.DHEA	HINT2	0.103753075	2.859444609	0.581752174	0.567228938	0.698367639	-6.886414152
Th17p.DHEA	TMTC3	0.588032924	-0.363825374	0.58152577	0.567378533	0.698473505	-6.886549122
Th17p.DHEA	CAPSL	0.143189383	0.832850248	0.580579225	0.568004173	0.69916532	-6.887112852
Th17p.DHEA	TCEANC	0.114102845	2.34086184	0.580222941	0.568239758	0.699376909	-6.887324812
Th17p.DHEA	WWOX	-0.08601177	3.526413934	-0.579263468	0.568874441	0.700079596	-6.887894996
Th17p.DHEA	CCDC166	0.082211872	3.41594051	0.579035018	0.569025612	0.700110361	-6.888030622
Th17p.DHEA	CYP4F16	-0.213530973	0.951565334	-0.579032991	0.569026953	0.700110361	-6.888031825
Th17p.DHEA	GAPDH	0.028556451	11.12975766	0.578791475	0.569186793	0.700228566	-6.888175152
Th17p.DHEA	ATP2B1	0.1216095	4.972454751	0.578438555	0.569420404	0.700437488	-6.888384486
Th17p.DHEA	ATP13A3	0.062347083	5.517018397	0.578297189	0.569513994	0.700474145	-6.888468303
Th17p.DHEA	PHYHD1	0.221539113	0.196232911	0.576987414	0.570381486	0.701462548	-6.889243933
Th17p.DHEA	PIK3AP1	-0.129312048	3.48561763	-0.576799292	0.570506139	0.701486639	-6.889355197
Th17p.DHEA	GUCA1B	0.195860563	-0.163652419	0.576765037	0.570528838	0.701486639	-6.889375452
Th17p.DHEA	CLCN7	-0.080485946	5.08872436	-0.576548183	0.57067255	0.701497218	-6.889503658
Th17p.DHEA	E2F8	-0.042191787	5.747800879	-0.576509677	0.57069807	0.701497218	-6.889526419
Th17p.DHEA	TRIM23	0.063456032	4.383933865	0.576462874	0.57072909	0.701497218	-6.889554081
Th17p.DHEA	CENPP	0.045687818	4.526215689	0.57627195	0.57085564	0.701574234	-6.889666902
Th17p.DHEA	SLC41A1	-0.049688012	5.736059317	-0.576080571	0.570982505	0.701613013	-6.889779956
Th17p.DHEA	HSPA14	-0.035084673	8.037925157	-0.576031584	0.57101498	0.701613013	-6.889808888
Th17p.DHEA	CPSF1	-0.031297354	7.565932465	-0.575884171	0.571112714	0.701654588	-6.889895938
Th17p.DHEA	ORC5	0.03464075	5.921763448	0.575244432	0.571536951	0.702097244	-6.890273464
Th17p.DHEA	DGKH	0.222521644	1.057931313	0.574619799	0.571951328	0.702438163	-6.890641685
Th17p.DHEA	CDKL4	0.240029584	-0.415029226	0.574552164	0.571996205	0.702438163	-6.890681532
Th17p.DHEA	ZFP148	0.048126789	5.634521236	0.57453683	0.57200638	0.702438163	-6.890690565
Th17p.DHEA	INO80D	0.059179799	5.243968518	0.574382418	0.572108844	0.702485432	-6.890781519
Th17p.DHEA	XPO4	-0.035333948	5.797785233	-0.573440113	0.572734339	0.703174841	-6.891336052
Th17p.DHEA	GGACT	0.068904184	3.715231282	0.572816792	0.573148288	0.703604399	-6.891702384
Th17p.DHEA	GSAP	0.327027174	1.523777764	0.572128941	0.573605267	0.70403374	-6.892106193
Th17p.DHEA	WDR54	0.097819365	2.98317637	0.572097362	0.573626251	0.70403374	-6.89212472
Th17p.DHEA	MZF1	0.247873928	-0.083618211	0.571621226	0.573942691	0.704343395	-6.892403951
Th17p.DHEA	ZDHHC22	-0.203831706	-0.388567919	-0.57028609	0.574830497	0.705302316	-6.893185741
Th17p.DHEA	ANAPC5	-0.026417247	8.835616216	-0.570252956	0.574852538	0.705302316	-6.89320512
Th17p.DHEA	TWF2	0.032316786	6.885735518	0.570035722	0.574997058	0.705400815	-6.893332148
Th17p.DHEA	RNF113A1	-0.065296154	3.614435646	-0.569813167	0.575145137	0.705503659	-6.893462238
Th17p.DHEA	ATP6V1G2	-0.161807655	0.877493702	-0.569127787	0.575601282	0.705958239	-6.893862554
Th17p.DHEA	KCNK6	0.212665793	-0.12850311	0.569063163	0.575644301	0.705958239	-6.893900275
Th17p.DHEA	NINJ2	0.206150027	0.423032511	0.568705828	0.575882203	0.70617113	-6.89410878
Th17p.DHEA	SLC7A3	0.502643123	-0.603536036	0.56833025	0.576132303	0.706352214	-6.894327792
Th17p.DHEA	ARL4D	0.278673299	-0.344983021	0.568290875	0.576158527	0.706352214	-6.894350744
Th17p.DHEA	MLLT10	0.055927611	4.465944995	0.568127633	0.576267251	0.706370838	-6.894445887
Th17p.DHEA	PTK7	0.185665676	1.291497404	0.568074906	0.576302371	0.706370838	-6.894476612
Th17p.DHEA	ACIN1	-0.033206842	5.458160554	-0.567317349	0.576807079	0.706758844	-6.89491775
Th17p.DHEA	LMNB1	-0.032937279	7.82430309	-0.567314896	0.576808713	0.706758844	-6.894919178
Th17p.DHEA	REXO1	-0.048979589	5.591847787	-0.567309938	0.576812017	0.706758844	-6.894922063
Th17p.DHEA	ACTR5	0.084474035	2.836997469	0.567076996	0.576967256	0.706870182	-6.895057593
Th17p.DHEA	FBXO36	-0.151482312	1.1340869	-0.566849895	0.577118622	0.706976751	-6.895189673
Th17p.DHEA	PHF10	0.079026404	3.704963466	0.566725203	0.57720174	0.7069997	-6.89526217
Th17p.DHEA	PLEKHM2	0.069768033	3.745141846	0.566436509	0.577394203	0.707083453	-6.895429962
Th17p.DHEA	PTGIR	0.109446253	2.88992434	0.566429464	0.5773989	0.707083453	-6.895434056
Th17p.DHEA	APOO	-0.054828719	5.474806183	-0.566275417	0.577501611	0.707130374	-6.895523554
Th17p.DHEA	ANAPC13	-0.111104329	4.188344223	-0.566168444	0.577572942	0.707138864	-6.89558569
Th17p.DHEA	PHF2	0.066919826	3.437285347	0.565831304	0.577797778	0.707335273	-6.895781445
Th17p.DHEA	SLC38A10	-0.027077623	7.160433872	-0.565648308	0.577919835	0.707405831	-6.895887651
Th17p.DHEA	PPCDC	-0.067918471	4.833590562	-0.565392314	0.578090604	0.707535992	-6.896036168
Th17p.DHEA	BOLA2	-0.161452337	5.916470814	-0.565120116	0.578272209	0.707679386	-6.896194014
Th17p.DHEA	EIF4EBP3	-0.082968877	2.732958773	-0.564398172	0.578754018	0.708134232	-6.896612308
Th17p.DHEA	EFR3B	-0.276825968	0.968711849	-0.564369951	0.578772856	0.708134232	-6.896628649
Th17p.DHEA	GALNT9	0.158097526	2.848029575	0.564237802	0.578861073	0.708163262	-6.896705157
Th17p.DHEA	RASSF3	-0.494350236	-1.118811489	-0.563730285	0.57919993	0.708498879	-6.896998821
Th17p.DHEA	MAPKAPK2	0.243366543	2.811203031	0.563504426	0.579350764	0.708604448	-6.897129428
Th17p.DHEA	NKRF	-0.06366778	3.754733281	-0.563253026	0.579518677	0.708730883	-6.897274744
Th17p.DHEA	RAD50	-0.045323084	5.692324066	-0.562895157	0.579757745	0.708917824	-6.897481494
Th17p.DHEA	PLXNA3	-0.477586216	1.459150186	-0.562830935	0.579800653	0.708917824	-6.897518584
Th17p.DHEA	CREB1	0.085732094	5.394750695	0.56216597	0.58024502	0.70938216	-6.897902371
Th17p.DHEA	LCAT	-0.23651321	0.600205093	-0.561917793	0.580410909	0.709505977	-6.898045495
Th17p.DHEA	ARFGAP3	-0.087982968	3.732040338	-0.561747563	0.580524711	0.709566101	-6.898143631
Th17p.DHEA	MYO1C	0.037706574	6.267056912	0.561153349	0.58092204	0.709972724	-6.898485965
Th17p.DHEA	ZDHHC9	-0.105411681	2.584416928	-0.560957873	0.581052777	0.710053477	-6.898598504
Th17p.DHEA	SVIP	-0.218394244	0.311598455	-0.560621467	0.581277806	0.710249425	-6.898792091
Th17p.DHEA	15-Sep	-0.032690001	7.694945798	-0.560433966	0.581403247	0.710323661	-6.898899941
Th17p.DHEA	SEC22A	-0.053404425	4.461548885	-0.559864625	0.581784232	0.710710052	-6.899227209
Th17p.DHEA	CASP2	0.042844525	6.434549939	0.559713715	0.581885237	0.710728355	-6.8993139
Th17p.DHEA	MAST1	-0.186092668	0.265359271	-0.559648838	0.581928663	0.710728355	-6.899351163
Th17p.DHEA	SMG5	0.04874452	6.256930534	0.559297197	0.582164061	0.71087574	-6.899553056
Th17p.DHEA	UBE2J2	-0.031520606	5.547470695	-0.559231617	0.582207968	0.71087574	-6.899590695
Th17p.DHEA	CHRNB2	0.197252946	0.698859692	0.559178474	0.582243549	0.71087574	-6.899621193
Th17p.DHEA	HDLBP	-0.128327974	7.667756455	-0.558917261	0.582418456	0.711010235	-6.899771057
Th17p.DHEA	ANKRD23	0.086802238	4.223154594	0.55820623	0.582894691	0.711512517	-6.900178648
Th17p.DHEA	MSANTD2	-0.097964123	2.7417461	-0.558108746	0.58296	0.711513144	-6.900234491
Th17p.DHEA	UBE3C	-0.056104839	5.302453981	-0.55689121	0.583775982	0.71242988	-6.900931145
Th17p.DHEA	GOLPH3L	-0.045363748	5.180193774	-0.556525713	0.584021048	0.712649753	-6.901139989
Th17p.DHEA	LTB4R2	0.230905859	-0.332732561	0.556051326	0.5843392	0.71294582	-6.901410854
Th17p.DHEA	MKNK2	0.025940146	7.842302545	0.555970333	0.584393527	0.71294582	-6.901457077
Th17p.DHEA	GMPPA	0.049731959	5.209333428	0.555733387	0.584552478	0.713039755	-6.901592265
Th17p.DHEA	AMBRA1	-0.051379574	4.886658756	-0.555658511	0.584602711	0.713039755	-6.901634974
Th17p.DHEA	NPHP4	-0.149738581	2.129301155	-0.555565183	0.584665327	0.713039755	-6.901688199
Th17p.DHEA	STXBP2	-0.038234708	6.553645422	-0.555196759	0.584912543	0.713262036	-6.901898228
Th17p.DHEA	PER3	-0.284785046	0.103297211	-0.554685414	0.585255747	0.713553897	-6.90218951
Th17p.DHEA	UPF2	-0.04390477	5.039490225	-0.554646535	0.585281846	0.713553897	-6.902211646
Th17p.DHEA	PTTG1IP	-0.037192107	6.363659887	-0.554541039	0.585352667	0.713561017	-6.902271705
Th17p.DHEA	DNAJC18	0.045430172	4.569826006	0.553743898	0.585887937	0.714065032	-6.902725153
Th17p.DHEA	SMAD2	0.034239744	6.229799721	0.553731626	0.585896179	0.714065032	-6.902732129
Th17p.DHEA	MND1	-0.10803118	2.428964414	-0.553321965	0.586171358	0.714265839	-6.902964911
Th17p.DHEA	YIPF5	0.033760462	6.156911973	0.553292677	0.586191034	0.714265839	-6.902981546
Th17p.DHEA	VAMP3	-0.024946447	6.302809762	-0.553100495	0.586320152	0.714343902	-6.903090687
Th17p.DHEA	HIST1H4J	-0.313693652	-0.337922243	-0.552802339	0.586520496	0.714508716	-6.903259938
Th17p.DHEA	ZMPSTE24	-0.04401503	6.947929158	-0.552577023	0.586671919	0.714558586	-6.903387781
Th17p.DHEA	PDE5A	0.157080366	0.716395932	0.552547773	0.586691577	0.714558586	-6.903404374
Th17p.DHEA	PPAP2C	-0.63797724	-0.289232267	-0.552337515	0.5868329	0.714593806	-6.903523622
Th17p.DHEA	ZFP959	0.074892339	4.257654347	0.552311115	0.586850646	0.714593806	-6.903538592
Th17p.DHEA	A430005L14RIK	0.041628025	5.193326363	0.552208343	0.58691973	0.714598687	-6.90359686
Th17p.DHEA	VPS13D	0.331892621	3.592864491	0.55175311	0.587225791	0.71484147	-6.903854837
Th17p.DHEA	ZFP329	0.141096387	3.63173304	0.551718103	0.587249331	0.71484147	-6.903874667
Th17p.DHEA	ABL1	0.103752544	3.019103313	0.551101984	0.587663693	0.715266572	-6.904223466
Th17p.DHEA	DIP2A	0.090503625	1.820448163	0.550732382	0.587912334	0.715489897	-6.904432525
Th17p.DHEA	MYLPF	-0.061791215	3.30535687	-0.550346128	0.588172233	0.715726872	-6.904650857
Th17p.DHEA	ARHGEF18	0.13280001	1.443781116	0.549611281	0.588666847	0.716249379	-6.905065823
Th17p.DHEA	RNF167	0.042904163	5.36675	0.549270793	0.588896095	0.716361153	-6.905257914
Th17p.DHEA	PAFAH1B3	-0.058481997	3.74935717	-0.549261946	0.588902052	0.716361153	-6.905262903
Th17p.DHEA	USP6NL	0.144597746	2.598947721	0.549184176	0.58895442	0.716361153	-6.905306762
Th17p.DHEA	NAT2	0.111265881	2.443934827	0.548223066	0.589601798	0.717069149	-6.905848277
Th17p.DHEA	RANBP6	-0.076474122	3.741853842	-0.548039924	0.589725198	0.7171398	-6.90595136
Th17p.DHEA	APOO-PS	0.568081624	0.436572002	0.547649769	0.589988123	0.717380089	-6.906170851
Th17p.DHEA	EFNA4	0.133399162	1.092519055	0.547453691	0.590120282	0.7173888	-6.906281101
Th17p.DHEA	HSPA1L	0.200096274	0.303780252	0.547445287	0.590125947	0.7173888	-6.906285826
Th17p.DHEA	XKR8	-0.099856189	2.565834181	-0.547147308	0.590326818	0.717553552	-6.906453298
Th17p.DHEA	XLR3B	-0.338761013	2.216852886	-0.546499165	0.590763855	0.7180053	-6.906817265
Th17p.DHEA	MGME1	-0.184680681	4.509740161	-0.54559404	0.591374441	0.718589593	-6.907324841
Th17p.DHEA	BC030867	-0.028489365	5.773381335	-0.545592498	0.591375481	0.718589593	-6.907325705
Th17p.DHEA	TMEM219	-0.051817763	4.724474974	-0.545437784	0.59147988	0.718636929	-6.907412384
Th17p.DHEA	TESK1	0.073002898	3.670570154	0.545238504	0.591614366	0.718720804	-6.907523995
Th17p.DHEA	RPS23	0.058762388	10.38123897	0.545123248	0.591692154	0.71873579	-6.907588529
Th17p.DHEA	ACCS	-0.319590841	1.531480459	-0.544973255	0.591793395	0.718779258	-6.907672493
Th17p.DHEA	TMPPE	0.042189239	5.299735502	0.544584567	0.592055786	0.718947988	-6.907889971
Th17p.DHEA	SLC30A4	-0.664160163	0.299892091	-0.544565487	0.592068668	0.718947988	-6.907900642
Th17p.DHEA	CLN3	-0.048902756	4.856870239	-0.544476526	0.592128732	0.718947988	-6.907950395
Th17p.DHEA	VWA8	-0.041160529	4.903799449	-0.543585685	0.592730365	0.71959891	-6.908448171
Th17p.DHEA	ZDHHC4	-0.082888183	4.971605354	-0.543076321	0.593074502	0.719937111	-6.908732434
Th17p.DHEA	PDXDC1	0.141492356	4.309853643	0.541199083	0.594343652	0.721397992	-6.909777836
Th17p.DHEA	HIST2H4	-0.308068288	1.575236302	-0.54109678	0.594412854	0.721402249	-6.909834706
Th17p.DHEA	TGFB1	0.130636434	1.257211653	0.540045807	0.595124012	0.722185521	-6.910418333
Th17p.DHEA	CRABP2	0.087349638	5.305665973	0.539616476	0.595414647	0.722436484	-6.910656432
Th17p.DHEA	M1AP	-0.267215835	0.245025558	-0.539545944	0.5954624	0.722436484	-6.910695531
Th17p.DHEA	EXOC3L	0.221107228	0.24447218	0.539283184	0.595640316	0.722572505	-6.910841144
Th17p.DHEA	ZFP710	0.105623069	1.957164765	0.539093866	0.59576852	0.722648196	-6.910946015
Th17p.DHEA	LMO4	0.09288904	2.854377671	0.537957539	0.596538314	0.723502013	-6.911574722
Th17p.DHEA	ALG10B	0.064340944	3.894021297	0.537736314	0.596688237	0.723543576	-6.911696972
Th17p.DHEA	BOD1L	-0.048706405	4.904134019	-0.537712518	0.596704364	0.723543576	-6.911710118
Th17p.DHEA	OSGIN2	-0.050556245	4.412606602	-0.537551331	0.596813613	0.723596145	-6.911799156
Th17p.DHEA	POFUT2	-0.036705058	5.367184168	-0.537373907	0.596933878	0.723662058	-6.911897133
Th17p.DHEA	NUDT21	-0.016365344	8.020404504	-0.537059324	0.597147145	0.723827896	-6.912070775
Th17p.DHEA	MARVELD2	-0.166558964	2.04009601	-0.53681495	0.59731284	0.723827896	-6.912205595
Th17p.DHEA	RSC1A1	0.090982142	3.986683796	0.536778333	0.59733767	0.723827896	-6.912225791
Th17p.DHEA	PIAS4	-0.044293293	5.378468264	-0.536759768	0.597350259	0.723827896	-6.91223603
Th17p.DHEA	RANBP3	-0.135187422	5.380289775	-0.536686037	0.597400257	0.723827896	-6.912276691
Th17p.DHEA	2-Mar	-0.026554379	6.035863188	-0.536403815	0.597591657	0.723979918	-6.912432281
Th17p.DHEA	NRP1	0.113064805	3.858815617	0.536251117	0.597695227	0.724025515	-6.912516431
Th17p.DHEA	SLC27A3	-0.232579353	0.196557438	-0.535948659	0.597900401	0.724194165	-6.912683043
Th17p.DHEA	HAUS3	-0.042100414	6.248364409	-0.535848817	0.597968137	0.724196328	-6.912738022
Th17p.DHEA	DPM3	-0.179569483	3.741343647	-0.53568022	0.598082526	0.724254987	-6.912830838
Th17p.DHEA	ETFDH	-0.03683893	5.995063966	-0.535154557	0.598439247	0.724564355	-6.913120047
Th17p.DHEA	RPL36A	0.102523475	9.234628466	0.535109297	0.598469966	0.724564355	-6.913144935
Th17p.DHEA	TTC17	0.064707303	4.001000801	0.534842572	0.598651013	0.724630651	-6.913291563
Th17p.DHEA	CEP290	0.151626748	1.795058132	0.534834188	0.598656704	0.724630651	-6.913296171
Th17p.DHEA	NDUFA5	-0.113121682	6.754351781	-0.534551342	0.598848724	0.724783185	-6.913451582
Th17p.DHEA	ZFP85	0.090672482	3.142187146	0.534343429	0.598989892	0.724843181	-6.91356577
Th17p.DHEA	FBXL12	0.0737872	3.251686276	0.534194329	0.599091137	0.724843181	-6.91364763
Th17p.DHEA	OFD1	-0.098993427	2.891770369	-0.534186693	0.599096322	0.724843181	-6.913651822
Th17p.DHEA	GINS3	0.035610748	5.008921297	0.53338549	0.599640519	0.725421674	-6.914091321
Th17p.DHEA	ZFP180	-0.166792306	4.844759428	-0.533265632	0.59972195	0.725440266	-6.914157014
Th17p.DHEA	JKAMP	0.044050113	4.820226143	0.532800079	0.600038296	0.725742982	-6.914412042
Th17p.DHEA	HIST1H3I	0.190904633	3.053858756	0.5325967	0.60017652	0.725830216	-6.914523385
Th17p.DHEA	RIPK1	-0.155638948	4.441728839	-0.53218374	0.600457228	0.726089728	-6.914749338
Th17p.DHEA	FAM168B	-0.032423716	6.59044051	-0.531853288	0.600681898	0.726281427	-6.914930024
Th17p.DHEA	HAGHL	-0.08248205	3.293835551	-0.531686722	0.60079516	0.726284618	-6.915021058
Th17p.DHEA	SLC25A40	0.544525209	1.757409811	0.531654874	0.600816817	0.726284618	-6.915038461
Th17p.DHEA	1810043G02RIK	-0.048826782	3.280797651	-0.531465249	0.600945773	0.726301955	-6.915142058
Th17p.DHEA	RABGAP1L	0.031620298	6.949495981	0.531439268	0.600963443	0.726301955	-6.915156249
Th17p.DHEA	RPL4	0.016402711	11.94910112	0.53131671	0.601046797	0.726322756	-6.915223183
Th17p.DHEA	ERBB2IP	-0.191681049	4.49863141	-0.530613381	0.601525259	0.726820959	-6.915607012
Th17p.DHEA	SCAI	-0.622694779	1.433432925	-0.530331052	0.601717374	0.726961239	-6.915760949
Th17p.DHEA	SP1	0.407545049	4.711734264	0.530224167	0.601790114	0.726961239	-6.915819206
Th17p.DHEA	GM14288	0.087431015	3.23850465	0.530150922	0.601839962	0.726961239	-6.915859122
Th17p.DHEA	ZFP647	-0.220352309	1.384280096	-0.529648061	0.602182249	0.727252563	-6.916133013
Th17p.DHEA	RFXANK	-0.059854125	4.394253975	-0.529602008	0.602213601	0.727252563	-6.916158084
Th17p.DHEA	PCF11	0.04973111	4.808966337	0.529336662	0.602394259	0.727390737	-6.916302495
Th17p.DHEA	ARFGAP1	0.066979939	5.313249631	0.529218375	0.602474802	0.727408005	-6.916366848
Th17p.DHEA	MOB2	-0.035278062	5.903674657	-0.529073005	0.602573794	0.727447541	-6.916445917
Th17p.DHEA	GM10190	0.149823588	0.623093558	0.528246175	0.603136983	0.728047401	-6.916895239
Th17p.DHEA	PCGF3	0.059039745	3.395112087	0.528002714	0.603302863	0.72816759	-6.917027413
Th17p.DHEA	GLUL	0.050091993	4.566869998	0.527838328	0.603414878	0.728222747	-6.917116623
Th17p.DHEA	TOPBP1	0.024002022	6.622666541	0.527297325	0.603783598	0.728577569	-6.917410029
Th17p.DHEA	UBE2E3	0.080544094	4.106643346	0.527127917	0.603899081	0.728577569	-6.917501845
Th17p.DHEA	EFCAB11	0.127957908	2.345218255	0.527114928	0.603907935	0.728577569	-6.917508883
Th17p.DHEA	PPP3R1	-0.044881761	6.734064595	-0.526521833	0.604312324	0.728960027	-6.917830096
Th17p.DHEA	D15ERTD621E	-0.058857412	4.863068995	-0.526437224	0.604370023	0.728960027	-6.91787589
Th17p.DHEA	SETD5	-0.283691418	4.047411829	-0.52635793	0.604424101	0.728960027	-6.917918802
Th17p.DHEA	NRBF2	0.035906543	5.229861956	0.526065589	0.604623493	0.729112239	-6.918076952
Th17p.DHEA	1700067K01RIK	0.236463542	-0.287892904	0.525978199	0.604683103	0.729112239	-6.918124212
Th17p.DHEA	TMEM254C	0.283661358	3.304137077	0.525388763	0.605085246	0.729508796	-6.918442774
Th17p.DHEA	LYL1	0.173315222	0.154732625	0.525301412	0.605144852	0.729508796	-6.918489954
Th17p.DHEA	ADAD1	-0.128915596	-0.457937653	-0.525035198	0.605326527	0.729647706	-6.918633693
Th17p.DHEA	AGL	-0.08608035	3.275554244	-0.524296442	0.605830823	0.730073833	-6.919032203
Th17p.DHEA	CARF	0.525260428	1.02287415	0.52425913	0.605856298	0.730073833	-6.919052316
Th17p.DHEA	RNASEK	0.03572673	5.562738738	0.524225142	0.605879505	0.730073833	-6.919070636
Th17p.DHEA	SRGAP1	0.1711031	-0.319981551	0.523561221	0.606332906	0.730540009	-6.919428266
Th17p.DHEA	SLC35F6	0.070425504	4.14798757	0.522854568	0.606815668	0.731041454	-6.919808428
Th17p.DHEA	SMIM20	-0.037274163	5.630963767	-0.522631444	0.606968138	0.731105244	-6.91992836
Th17p.DHEA	NAT6	-0.076338944	3.330407181	-0.522483389	0.60706932	0.731105244	-6.920007914
Th17p.DHEA	AP1G1	0.750188305	1.165107467	0.522400133	0.607126221	0.731105244	-6.92005264
Th17p.DHEA	6720489N17RIK	-0.088534626	3.34761588	-0.522359177	0.607154214	0.731105244	-6.92007464
Th17p.DHEA	SYDE2	0.232290265	-0.233362107	0.522144812	0.607300736	0.731105244	-6.920189758
Th17p.DHEA	CASP9	-0.073623671	3.078165122	-0.522114043	0.607321769	0.731105244	-6.920206278
Th17p.DHEA	THADA	-0.041231005	5.561944352	-0.522095167	0.607334673	0.731105244	-6.920216412
Th17p.DHEA	DEPDC5	0.042949203	4.969585124	0.521335853	0.607853831	0.731649996	-6.920623771
Th17p.DHEA	SNX6	0.023069531	6.771050847	0.520894105	0.60815596	0.731933428	-6.920860496
Th17p.DHEA	RPL35	0.091656013	10.00624285	0.5202463	0.608599152	0.73237733	-6.921207291
Th17p.DHEA	TIPIN	0.026460084	8.47218056	0.520160031	0.608658184	0.73237733	-6.921253442
Th17p.DHEA	LMAN2L	0.046293625	4.455335729	0.519954605	0.608798763	0.73238599	-6.921363309
Th17p.DHEA	MAN1A2	-0.036803907	5.8956284	-0.519954592	0.608798772	0.73238599	-6.921363316
Th17p.DHEA	HIST2H2AA1	-0.199685668	1.532630716	-0.519847458	0.608872093	0.732393959	-6.921420597
Th17p.DHEA	ATP6V0E	-0.017631832	7.518224015	-0.518748309	0.609624583	0.73321879	-6.922007614
Th17p.DHEA	OPLAH	0.210196712	0.338887618	0.51807228	0.610087622	0.73367032	-6.922368056
Th17p.DHEA	ZBTB39	0.150385459	0.790046045	0.518005126	0.610133627	0.73367032	-6.922403836
Th17p.DHEA	RPL27	-0.066854986	9.910580618	-0.517557553	0.61044029	0.733958702	-6.922642189
Th17p.DHEA	ZFP300	0.130751966	1.580312115	0.517355182	0.610578973	0.734045074	-6.922749895
Th17p.DHEA	SETD2	0.039493897	4.788247712	0.517142147	0.61072498	0.734140231	-6.922863233
Th17p.DHEA	NADSYN1	-0.196079714	2.64685604	-0.516402489	0.611232046	0.73466934	-6.923256388
Th17p.DHEA	SLC23A1	-0.124216095	2.153506409	-0.516239166	0.611344037	0.734723528	-6.923343126
Th17p.DHEA	ARHGAP19	-0.475711439	4.227603748	-0.515696889	0.611715949	0.735090046	-6.923630929
Th17p.DHEA	SLC4A2	-0.033098885	5.84575272	-0.514637565	0.612442783	0.735831378	-6.924192296
Th17p.DHEA	IFT88	-0.095770202	2.969377937	-0.514433024	0.612583171	0.735831378	-6.924300558
Th17p.DHEA	JADE1	0.060024446	4.526253146	0.514428473	0.612586295	0.735831378	-6.924302967
Th17p.DHEA	PPP1R37	-0.085660962	2.510601002	-0.514407199	0.612600897	0.735831378	-6.924314224
Th17p.DHEA	FBXO27	0.189472381	0.461955131	0.513762456	0.613043529	0.736263345	-6.924655193
Th17p.DHEA	NMNAT1	0.082438433	3.118642201	0.51368805	0.613094621	0.736263345	-6.924694515
Th17p.DHEA	DYNLT1A	0.070811421	3.000755757	0.513216988	0.613418126	0.736571289	-6.924943336
Th17p.DHEA	SNX4	-0.029191012	6.964796256	-0.512136494	0.614160468	0.737131226	-6.925513225
Th17p.DHEA	ZSCAN18	-0.162080567	0.549457401	-0.512064074	0.614210239	0.737131226	-6.92555138
Th17p.DHEA	POMGNT1	-0.231552792	3.842024752	-0.512010743	0.614246891	0.737131226	-6.925579474
Th17p.DHEA	HSH2D	-0.169269906	0.315483298	-0.511965387	0.614278064	0.737131226	-6.925603365
Th17p.DHEA	GM10033	-0.106461707	2.120543376	-0.511884533	0.614333636	0.737131226	-6.92564595
Th17p.DHEA	DMTN	-0.149723518	0.294963681	-0.5118776	0.614338401	0.737131226	-6.925649601
Th17p.DHEA	UTP14B	0.121451061	1.968137427	0.511740714	0.614432491	0.737131226	-6.92572168
Th17p.DHEA	PHF11C	0.081874874	3.421875928	0.511698697	0.614461373	0.737131226	-6.925743801
Th17p.DHEA	SPIN4	0.187769844	0.069700024	0.511659098	0.614488594	0.737131226	-6.925764647
Th17p.DHEA	AGPAT3	0.027849632	7.929402491	0.511358626	0.614695157	0.737273967	-6.925922775
Th17p.DHEA	IGF2BP3	0.054099468	4.678249006	0.511290689	0.614741867	0.737273967	-6.925958515
Th17p.DHEA	SNX13	-0.063853232	3.942476421	-0.511169612	0.614825115	0.737293282	-6.9260222
Th17p.DHEA	MBNL1	0.044217951	9.262455511	0.51083805	0.615053114	0.737486159	-6.926196521
Th17p.DHEA	NFIC	-0.092068182	2.36512009	-0.51070583	0.615144046	0.73751466	-6.926266006
Th17p.DHEA	CAMSAP1	-0.437135513	3.627769952	-0.51053611	0.615260777	0.737574082	-6.926355172
Th17p.DHEA	ANKRD11	-0.030352378	6.039562432	-0.510107835	0.615555386	0.737846708	-6.926580048
Th17p.DHEA	NRG4	0.174365845	0.24171363	0.509995412	0.615632733	0.737858878	-6.926639048
Th17p.DHEA	SPEF1	0.122368999	1.508344487	0.509873159	0.615716848	0.737879156	-6.926703193
Th17p.DHEA	TMEM18	0.054616615	4.308805687	0.509425991	0.616024563	0.738142525	-6.926937688
Th17p.DHEA	HS1BP3	-0.092632185	3.171874374	-0.509329332	0.616091087	0.738142525	-6.926988349
Th17p.DHEA	CST7	-0.076343762	4.921466583	-0.509260775	0.616138274	0.738142525	-6.927024277
Th17p.DHEA	6430571L13RIK	0.196787748	0.45707865	0.508825488	0.616437909	0.738420931	-6.927252277
Th17p.DHEA	SLMO1	0.131935472	1.122042452	0.508125103	0.616920172	0.73891802	-6.927618734
Th17p.DHEA	INPP5E	-0.222381878	3.47298518	-0.507925027	0.617057971	0.739002462	-6.927723328
Th17p.DHEA	HIST1H2AB	0.123233308	3.696595743	0.507728223	0.61719353	0.739084204	-6.927826173
Th17p.DHEA	FRG1	-0.026098934	6.174677714	-0.507492276	0.61735607	0.739198234	-6.927949421
Th17p.DHEA	MAP9	0.08761537	1.875258613	0.507253646	0.617520479	0.739314476	-6.928074014
Th17p.DHEA	SLC25A14	0.445367739	1.250849173	0.506525957	0.618021961	0.739826975	-6.928453601
Th17p.DHEA	SAMD9L	0.148696696	0.728477381	0.506436975	0.618083295	0.739826975	-6.928499981
Th17p.DHEA	BRK1	0.023441609	6.968275346	0.505241493	0.618907608	0.74073291	-6.929122324
Th17p.DHEA	PLEKHD1	-0.13082526	0.684341237	-0.505010205	0.619067147	0.740745896	-6.929242563
Th17p.DHEA	HIST2H2AC	0.133995581	1.731830656	0.504962659	0.619099945	0.740745896	-6.929267273
Th17p.DHEA	NFYA	-0.063609866	3.732704441	-0.50489069	0.619149593	0.740745896	-6.929304673
Th17p.DHEA	FAM175A	0.087613145	4.534378218	0.504834601	0.619188287	0.740745896	-6.929333817
Th17p.DHEA	ARID2	0.033538307	5.75217955	0.504665672	0.619304835	0.740750069	-6.929421573
Th17p.DHEA	ZFP93	0.112815224	1.699122704	0.504633995	0.61932669	0.740750069	-6.929438026
Th17p.DHEA	YTHDF1	0.041498335	4.695023311	0.504409684	0.619481465	0.740832431	-6.929554501
Th17p.DHEA	MTR	-0.039743256	5.549059776	-0.504338651	0.619530481	0.740832431	-6.929591375
Th17p.DHEA	FNBP1	0.026246636	7.320257578	0.504129202	0.619675023	0.740924589	-6.929700073
Th17p.DHEA	NEK3	0.118463125	1.891805663	0.503369849	0.620199188	0.741388195	-6.930093785
Th17p.DHEA	TRIO	0.133469118	2.329628496	0.503325311	0.620229938	0.741388195	-6.930116859
Th17p.DHEA	RIT1	-0.047602535	4.369517178	-0.503274083	0.620265308	0.741388195	-6.930143397
Th17p.DHEA	MBOAT4	-0.230755185	-0.264719844	-0.502577582	0.620746294	0.741882352	-6.930503946
Th17p.DHEA	XKR5	-0.098977705	2.351124984	-0.502163918	0.621032043	0.742045669	-6.930717851
Th17p.DHEA	ZMYM3	0.132194712	3.941041321	0.502153045	0.621039554	0.742045669	-6.930723472
Th17p.DHEA	KCNJ13	-0.169427687	-0.131691404	-0.502006465	0.621140823	0.742045669	-6.930799225
Th17p.DHEA	LPAR2	-0.20588219	0.330916562	-0.501988485	0.621153246	0.742045669	-6.930808516
Th17p.DHEA	2010107E04RIK	0.113775219	6.744576333	0.501865394	0.621238294	0.74206654	-6.930872111
Th17p.DHEA	LMBR1L	0.054303079	4.113936727	0.501362716	0.621585668	0.74240072	-6.931131665
Th17p.DHEA	HIVEP3	0.67716717	1.773837913	0.500676822	0.622059799	0.742886205	-6.93148541
Th17p.DHEA	NETO2	0.478654113	-1.091933522	0.499460901	0.622900732	0.743803758	-6.932111354
Th17p.DHEA	PPP4R1	-0.052819695	5.007261232	-0.499329881	0.622991377	0.743803758	-6.932178713
Th17p.DHEA	TACC2	0.105451139	3.265702762	0.499191258	0.623087289	0.743803758	-6.932249962
Th17p.DHEA	PRX	-0.185555019	0.226326181	-0.499132769	0.623127759	0.743803758	-6.932280019
Th17p.DHEA	TMEM42	-0.046148189	3.914809891	-0.499076356	0.623166795	0.743803758	-6.932309005
Th17p.DHEA	MED7	0.039853017	5.277591712	0.498682356	0.623439453	0.744048325	-6.932511362
Th17p.DHEA	SMPDL3B	-0.164670107	0.655962759	-0.498400504	0.623634537	0.744200266	-6.932656024
Th17p.DHEA	D8ERTD82E	-0.079679741	3.21260019	-0.498186423	0.623782731	0.744296227	-6.932765849
Th17p.DHEA	CASP8AP2	0.048559659	5.295042583	0.497619319	0.624175381	0.744683818	-6.933056555
Th17p.DHEA	TRIM41	-0.078680345	3.501964982	-0.497130241	0.624514101	0.74500699	-6.933307004
Th17p.DHEA	HIST1H2BK	0.106664124	3.947987756	0.496592255	0.62488679	0.745292052	-6.933582221
Th17p.DHEA	SH3GLB2	0.07418662	5.343630377	0.496571009	0.62490151	0.745292052	-6.933593084
Th17p.DHEA	PAIP2B	-0.047508041	4.328170948	-0.496491395	0.624956672	0.745292052	-6.933633786
Th17p.DHEA	HLTF	-0.060214506	5.076679842	-0.495616473	0.625563026	0.74593415	-6.934080659
Th17p.DHEA	GRAMD1A	-0.035187179	7.306920351	-0.495455849	0.625674374	0.745985918	-6.934162616
Th17p.DHEA	RPL19	-0.021311337	11.2276655	-0.494491457	0.626343105	0.746702164	-6.93465414
Th17p.DHEA	TUFT1	0.521870576	0.623828081	0.494319219	0.626462573	0.746763517	-6.934741827
Th17p.DHEA	RTN4	0.05811565	4.437291892	0.493812959	0.626813789	0.747101077	-6.934999393
Th17p.DHEA	ACOT9	0.025756663	6.575358356	0.49339751	0.627102073	0.747293239	-6.935210564
Th17p.DHEA	WWP1	0.051303773	4.366290728	0.493384475	0.627111119	0.747293239	-6.935217187
Th17p.DHEA	FAM65C	-0.148002227	-0.043280252	-0.493229156	0.627218913	0.74734059	-6.935296089
Th17p.DHEA	ZFP810	0.457292308	1.246473917	0.49299621	0.627380597	0.747452136	-6.93541438
Th17p.DHEA	ACOX1	0.054713628	4.656005306	0.492617462	0.627643521	0.747586679	-6.935606593
Th17p.DHEA	PANK3	0.051485153	4.662592313	0.492556057	0.627686153	0.747586679	-6.935637742
Th17p.DHEA	HPS4	-0.045588123	4.603983654	-0.492539328	0.627697767	0.747586679	-6.935646227
Th17p.DHEA	TOMM34	-0.100303752	5.260515697	-0.492193923	0.627937599	0.747696295	-6.935821366
Th17p.DHEA	ZFP758	0.173381548	2.728536768	0.492129807	0.627982122	0.747696295	-6.935853863
Th17p.DHEA	KCTD18	0.067137757	3.684422842	0.492030977	0.628050755	0.747696295	-6.935903947
Th17p.DHEA	TSACC	-0.135064452	0.186428768	-0.492014548	0.628062164	0.747696295	-6.935912272
Th17p.DHEA	AMZ1	-0.163515453	2.155699901	-0.491898402	0.628142827	0.747711261	-6.935971116
Th17p.DHEA	C1GALT1C1	-0.04317545	4.444435769	-0.491724768	0.628263424	0.747773754	-6.936059061
Th17p.DHEA	ZFP697	-0.160262534	0.457852472	-0.491467613	0.628442049	0.747842002	-6.936189253
Th17p.DHEA	FJX1	-0.158653542	0.185874218	-0.491446133	0.628456971	0.747842002	-6.936200125
Th17p.DHEA	PRIM2	0.026913707	6.41972224	0.490891048	0.628842629	0.748219841	-6.936480914
Th17p.DHEA	EVI5L	-0.212050758	1.546508537	-0.488949201	0.63019263	0.749744883	-6.937460759
Th17p.DHEA	MROH1	0.143118634	2.923461205	0.488359123	0.630603125	0.750151978	-6.937757758
Th17p.DHEA	TMTC2	0.171841631	-0.22138403	0.488035847	0.630828067	0.75018854	-6.937920321
Th17p.DHEA	AP2B1	0.026341212	6.49860673	0.48799531	0.630856277	0.75018854	-6.937940698
Th17p.DHEA	ZFP759	-0.122239952	2.219572192	-0.487983379	0.630864579	0.75018854	-6.937946695
Th17p.DHEA	BC028528	-0.144473588	1.478427572	-0.487882013	0.630935121	0.75018854	-6.937997641
Th17p.DHEA	PLK5	0.152252375	-0.713908163	0.487824074	0.630975444	0.75018854	-6.938026757
Th17p.DHEA	TMEM88	0.139635403	0.872626848	0.487542459	0.631171449	0.750340336	-6.938168225
Th17p.DHEA	AU022252	0.046610315	5.130062614	0.487423104	0.631254529	0.750352947	-6.938228158
Th17p.DHEA	ZSWIM7	0.052291671	3.243200779	0.487330889	0.631318721	0.750352947	-6.938274453
Th17p.DHEA	HMGA1-RS1	-0.632993228	0.768290972	-0.486390893	0.631973234	0.751049576	-6.938745878
Th17p.DHEA	GOLM1	-0.036810195	5.59029795	-0.485532586	0.632571139	0.751678788	-6.939175558
Th17p.DHEA	TMEM110	0.325032088	1.394712228	0.484283826	0.633441499	0.752631584	-6.939799381
Th17p.DHEA	ZFP141	0.047378665	4.890802267	0.483137239	0.634241128	0.753458564	-6.940370781
Th17p.DHEA	2-Sep	0.028156558	8.058622597	0.483089051	0.634274744	0.753458564	-6.940394766
Th17p.DHEA	PEAK1	0.061035749	4.256146876	0.482549764	0.634651011	0.753703536	-6.940663035
Th17p.DHEA	MATR3	0.027605691	8.286774484	0.48254974	0.634651027	0.753703536	-6.940663047
Th17p.DHEA	RPL18	0.026884693	10.07866059	0.482498365	0.634686877	0.753703536	-6.940688588
Th17p.DHEA	GANAB	-0.276526622	4.377141015	-0.482333575	0.634801876	0.753753844	-6.940770497
Th17p.DHEA	TCEB1	0.042010493	7.438676797	0.482240943	0.634866524	0.753753844	-6.940816527
Th17p.DHEA	FHIT	-0.157807823	0.054496727	-0.4817104	0.635236846	0.754091843	-6.941079996
Th17p.DHEA	RBM27	0.029125412	5.773854638	0.481539845	0.635355915	0.754091843	-6.941164634
Th17p.DHEA	SLC17A5	-0.066674985	3.109526754	-0.481537963	0.635357229	0.754091843	-6.941165568
Th17p.DHEA	SCN3B	0.165424329	-0.321565411	0.481279497	0.635537691	0.754224509	-6.941293775
Th17p.DHEA	ARHGAP31	0.062076014	3.938062923	0.481029369	0.635712353	0.75433992	-6.941417782
Th17p.DHEA	UBL7	-0.020607621	6.631410634	-0.480943486	0.63577233	0.75433992	-6.941460347
Th17p.DHEA	MYB	0.088090285	2.346920781	0.480149006	0.636327278	0.754914575	-6.941853744
Th17p.DHEA	PTDSS2	0.040178958	4.911144724	0.480004795	0.636428033	0.754914575	-6.941925084
Th17p.DHEA	IFIT3	-0.322751371	-1.113974095	-0.479954889	0.636462903	0.754914575	-6.941949767
Th17p.DHEA	EMD	-0.055183237	4.306517911	-0.479551087	0.636745072	0.755167689	-6.942149393
Th17p.DHEA	RAD9B	0.08683926	2.354502857	0.479194643	0.636994194	0.755341663	-6.94232547
Th17p.DHEA	GGCX	0.095227444	2.860262127	0.478984901	0.637140806	0.755341663	-6.942429019
Th17p.DHEA	IP6K1	-0.034762111	5.82413203	-0.478966091	0.637153955	0.755341663	-6.942438303
Th17p.DHEA	ZFP94	-0.454370874	0.539674228	-0.478947562	0.637166908	0.755341663	-6.942447448
Th17p.DHEA	MTERF1A	-0.102182303	2.341131805	-0.478633882	0.637386207	0.755520071	-6.942602217
Th17p.DHEA	FAM21	-0.031743537	5.917613481	-0.478429554	0.637529074	0.755593506	-6.942702978
Th17p.DHEA	CLN5	0.048989663	5.157038456	0.478348463	0.637585777	0.755593506	-6.942742955
Th17p.DHEA	RPRD1B	-0.048167745	6.048980363	-0.478243264	0.637659342	0.75559914	-6.942794808
Th17p.DHEA	GM9776	-0.136123258	1.26222837	-0.477805592	0.637965442	0.755880288	-6.943010416
Th17p.DHEA	LMF2	0.054663426	6.445079613	0.477516868	0.638167405	0.756028734	-6.943152542
Th17p.DHEA	DNAJC4	-0.075358437	3.027756294	-0.47742964	0.638228428	0.756028734	-6.943195464
Th17p.DHEA	RBBP9	-0.064088039	3.580495357	-0.477069446	0.638480438	0.756168071	-6.943372624
Th17p.DHEA	CDK2	-0.029503241	7.090398762	-0.476945894	0.638566891	0.756168071	-6.943433362
Th17p.DHEA	TFEB	-0.07306359	2.876216401	-0.476936133	0.638573722	0.756168071	-6.94343816
Th17p.DHEA	RWDD3	0.177290813	0.107933697	0.476867856	0.6386215	0.756168071	-6.943471718
Th17p.DHEA	SIRT5	-0.115255122	2.798215878	-0.476652514	0.6387722	0.756264963	-6.943577526
Th17p.DHEA	ZMAT2	-0.022862261	6.789421131	-0.476273268	0.639037643	0.756456383	-6.943763755
Th17p.DHEA	FKBP8	-0.02511953	7.429965794	-0.476224677	0.639071657	0.756456383	-6.943787606
Th17p.DHEA	ATXN7L1	0.041902291	5.068862726	0.476032869	0.639205929	0.756533769	-6.943881728
Th17p.DHEA	ADAR	-0.038015601	5.538761432	-0.475653092	0.639471826	0.756766906	-6.944067982
Th17p.DHEA	ENSA	-0.045872464	4.883911781	-0.475356513	0.639679506	0.756931105	-6.944213331
Th17p.DHEA	SLC25A53	-0.240714783	-0.124774246	-0.475035638	0.639904234	0.757091117	-6.944370487
Th17p.DHEA	MFAP1A	0.028465629	6.211077506	0.474939247	0.639971749	0.757091117	-6.944417677
Th17p.DHEA	CNPPD1	-0.035178886	5.34505297	-0.474868125	0.640021568	0.757091117	-6.94445249
Th17p.DHEA	HIST1H2BH	-0.190540331	0.222190025	-0.474495236	0.640282791	0.757290205	-6.944634929
Th17p.DHEA	STRBP	-0.521456695	3.851982914	-0.474430997	0.640327798	0.757290205	-6.944666344
Th17p.DHEA	DNAH12	-0.450481872	0.11948287	-0.474296602	0.640421961	0.757320004	-6.944732054
Th17p.DHEA	NDUFS4	-0.023689806	6.530030136	-0.474149892	0.64052476	0.757360008	-6.944803765
Th17p.DHEA	NLK	-0.071994168	3.199397986	-0.473759211	0.640798545	0.757536729	-6.944994623
Th17p.DHEA	PLEKHO1	-0.214372197	0.775080623	-0.473739741	0.640812191	0.757536729	-6.94500413
Th17p.DHEA	TMED4	0.028415868	5.911734429	0.473631617	0.640887974	0.757544762	-6.945056922
Th17p.DHEA	MBD4	0.04853166	4.413723767	0.473393633	0.641054787	0.757660382	-6.945173077
Th17p.DHEA	DNHD1	-0.107645345	1.69574153	-0.473009877	0.641323818	0.757896776	-6.94536026
Th17p.DHEA	APOL7E	-0.090687899	3.588502358	-0.472818552	0.641457965	0.75791569	-6.945453526
Th17p.DHEA	PSD	0.080795047	2.753191808	0.472774936	0.641488548	0.75791569	-6.945474783
Th17p.DHEA	FEM1B	0.036006702	5.622351056	0.472691742	0.641546884	0.75791569	-6.945515323
Th17p.DHEA	SLC14A1	-0.194315411	0.334575694	-0.47250165	0.641680188	0.757991625	-6.945607927
Th17p.DHEA	PMS1	-0.026830808	5.007302368	-0.47224743	0.641858481	0.758120682	-6.945731715
Th17p.DHEA	GM15446	-0.15267011	1.538956071	-0.471687674	0.642251134	0.758502872	-6.946004048
Th17p.DHEA	ERMARD	-0.049629288	4.297883119	-0.471432987	0.642429827	0.758632318	-6.946127855
Th17p.DHEA	CCDC32	0.185174901	2.385057014	0.471217762	0.642580849	0.758729065	-6.946232427
Th17p.DHEA	INPP4B	-0.209753178	2.716557109	-0.470834871	0.64284956	0.758964738	-6.946418349
Th17p.DHEA	SLC6A8	-0.11821329	0.97604777	-0.470698652	0.642945171	0.758996014	-6.946484457
Th17p.DHEA	NPRL2	0.057146667	4.956709074	0.47049311	0.64308945	0.759039772	-6.946584174
Th17p.DHEA	BAIAP2L1	-0.209965699	-0.460243994	-0.4704489	0.643120484	0.759039772	-6.946605616
Th17p.DHEA	TRIM21	-0.169638035	-0.178032064	-0.470338677	0.643197862	0.759049514	-6.946659067
Th17p.DHEA	GNAI2	0.031373474	6.117015652	0.47022993	0.643274208	0.759058036	-6.94671179
Th17p.DHEA	ANKRD13A	0.027898691	5.858171664	0.470004611	0.643432407	0.759163131	-6.946820993
Th17p.DHEA	SCARF1	-0.150307837	-0.046587663	-0.469879679	0.64352013	0.759169141	-6.94688152
Th17p.DHEA	ZFP235	-0.452103654	-0.235363354	-0.469602994	0.643714429	0.759169141	-6.947015512
Th17p.DHEA	MKLN1	-0.021311059	6.809320521	-0.469538562	0.643759679	0.759169141	-6.947046704
Th17p.DHEA	COQ10B	-0.048622059	5.30066411	-0.469465886	0.643810721	0.759169141	-6.947081882
Th17p.DHEA	TERF1	0.034250557	4.868397021	0.469460326	0.643814626	0.759169141	-6.947084573
Th17p.DHEA	PDCD7	0.071339351	2.78329373	0.469246717	0.643964658	0.759169141	-6.947187935
Th17p.DHEA	FAM149B	0.089399069	2.699657083	0.469232567	0.643974597	0.759169141	-6.947194781
Th17p.DHEA	HIST1H3H	0.317309436	2.005954544	0.469209815	0.643990579	0.759169141	-6.947205787
Th17p.DHEA	ZFP574	0.04158393	5.903054373	0.468884323	0.644219229	0.759263723	-6.947363188
Th17p.DHEA	EAF2	-0.129290283	1.827440812	-0.46887609	0.644225013	0.759263723	-6.947367168
Th17p.DHEA	CCDC157	0.381506356	0.258013924	0.468800325	0.644278242	0.759263723	-6.94740379
Th17p.DHEA	TXNRD1	0.028544202	7.342074787	0.468644235	0.644387908	0.759311473	-6.94747922
Th17p.DHEA	HNRNPUL2	0.046348632	4.767233522	0.468209567	0.644693343	0.759531681	-6.947689144
Th17p.DHEA	1700037H04RIK	-0.058936702	4.825529054	-0.468181422	0.644713123	0.759531681	-6.94770273
Th17p.DHEA	RALGAPB	-0.428796579	0.05050695	-0.467655226	0.645082965	0.759858655	-6.947956588
Th17p.DHEA	HCST	-0.09808074	3.00134152	-0.46758965	0.645129063	0.759858655	-6.947988205
Th17p.DHEA	GINS4	-0.027626464	6.228195898	-0.467458001	0.645221611	0.759886155	-6.948051665
Th17p.DHEA	CCNC	0.090503319	5.698891135	0.467008512	0.645537645	0.760176824	-6.948268205
Th17p.DHEA	PDE1B	0.100183111	2.275275857	0.466393955	0.645969848	0.760604215	-6.948563937
Th17p.DHEA	NAE1	0.027512819	6.696944278	0.465544325	0.646567585	0.761226402	-6.948972161
Th17p.DHEA	RAD51	0.022749497	7.216821365	0.464914015	0.647011183	0.761667003	-6.949274538
Th17p.DHEA	L7RN6	0.025352145	5.890055173	0.464729796	0.647140858	0.761737995	-6.949362837
Th17p.DHEA	ZFP207	-0.016329065	8.894279167	-0.464374981	0.64739065	0.761950346	-6.949532808
Th17p.DHEA	RNF170	-0.061917606	4.047032726	-0.46387829	0.647740396	0.76228028	-6.949770531
Th17p.DHEA	ZFP81	0.071003262	3.19443453	0.46344466	0.648045806	0.762468415	-6.94997787
Th17p.DHEA	RNF122	0.126799707	0.641809845	0.463347545	0.648114214	0.762468415	-6.950024279
Th17p.DHEA	HIST1H2BQ	0.139180974	-0.07110927	0.463256991	0.648178003	0.762468415	-6.950067544
Th17p.DHEA	HIST1H2BR	0.139180974	-0.07110927	0.463256991	0.648178003	0.762468415	-6.950067544
Th17p.DHEA	CDNF	-0.088767597	2.012290802	-0.463095449	0.648291806	0.762476639	-6.950144705
Th17p.DHEA	TAF6	0.029987554	6.220823336	0.463017879	0.648346454	0.762476639	-6.950181747
Th17p.DHEA	BCLAF1	0.027191094	8.176900157	0.462914174	0.64841952	0.762476639	-6.95023126
Th17p.DHEA	DDX6	0.059089796	4.865290157	0.462852834	0.648462738	0.762476639	-6.950260542
Th17p.DHEA	FOXRED1	-0.42648671	2.213268169	-0.462739762	0.648542409	0.762488672	-6.950314508
Th17p.DHEA	SRRD	0.161410901	1.441016758	0.461871902	0.64915405	0.763126071	-6.950728283
Th17p.DHEA	COPG2	-0.054570923	4.011037507	-0.461716975	0.649263265	0.763172758	-6.950802068
Th17p.DHEA	MLLT1	-0.027217313	5.827496963	-0.461549599	0.649381264	0.763229761	-6.950881755
Th17p.DHEA	HSD17B10	-0.023181601	6.401293314	-0.461167086	0.64965097	0.76344196	-6.951063763
Th17p.DHEA	BCAS3	0.072384237	4.188593961	0.46109634	0.649700858	0.76344196	-6.951097409
Th17p.DHEA	WDR20	-0.038034899	5.126225133	-0.460988154	0.64977715	0.763449913	-6.951148851
Th17p.DHEA	ZFP382	-0.070505278	3.495857239	-0.46082204	0.649894301	0.763505865	-6.951227816
Th17p.DHEA	FAM175B	0.041532206	5.301552087	0.460295355	0.650265804	0.763860589	-6.951477998
Th17p.DHEA	H2-T3	0.167459966	-0.256297617	0.460145393	0.650371598	0.763903147	-6.95154918
Th17p.DHEA	SGSM3	-0.039400308	5.554791494	-0.459654876	0.650717698	0.764227919	-6.951781856
Th17p.DHEA	ZFP174	0.164635744	0.175064803	0.459286007	0.650978019	0.76445189	-6.951956668
Th17p.DHEA	4931414P19RIK	0.11361144	0.970733115	0.458698387	0.651392813	0.764845915	-6.952234866
Th17p.DHEA	PCSK7	0.044913543	5.289175497	0.458529238	0.651512235	0.764845915	-6.952314881
Th17p.DHEA	ASH1L	-0.205874707	4.682560273	-0.458438496	0.651576304	0.764845915	-6.952357795
Th17p.DHEA	ACVR2B	-0.167531892	-0.298012869	-0.458321086	0.651659207	0.764845915	-6.952413308
Th17p.DHEA	SMARCD1	-0.064600153	3.244487171	-0.458317392	0.651661814	0.764845915	-6.952415054
Th17p.DHEA	BID	-0.034709863	5.22212121	-0.457915294	0.651945769	0.765097413	-6.952605064
Th17p.DHEA	FANCI	-0.029664278	5.974508311	-0.457520421	0.652224674	0.765342931	-6.952791501
Th17p.DHEA	LEPROT	-0.037510017	5.617012347	-0.457270275	0.652401384	0.76546849	-6.952909524
Th17p.DHEA	PRPF38A	0.022333242	6.79735679	0.45662052	0.652860485	0.76592532	-6.953215796
Th17p.DHEA	ADORA2A	0.102893626	3.962587954	0.456018325	0.653286108	0.766335574	-6.953499267
Th17p.DHEA	ATP6V1H	0.027492416	6.369671153	0.455928291	0.653349753	0.766335574	-6.953541618
Th17p.DHEA	BTF3L4	0.105636549	5.06540017	0.455815439	0.653429532	0.766347292	-6.95359469
Th17p.DHEA	LMNA	-0.095698192	2.734020289	-0.455598866	0.653582647	0.766445007	-6.953696503
Th17p.DHEA	SBNO1	-0.030869079	6.975812823	-0.455218324	0.653851725	0.766678675	-6.953875286
Th17p.DHEA	GM14325	-0.058085448	4.392153948	-0.455021564	0.653990872	0.766759957	-6.953967669
Th17p.DHEA	A230046K03RIK	0.144463961	4.839338584	0.453310878	0.655201192	0.768080463	-6.954769221
Th17p.DHEA	CRISPLD2	-0.128028931	3.275438758	-0.453231947	0.65525706	0.768080463	-6.954806134
Th17p.DHEA	6030468B19RIK	-0.114042414	-0.306566252	-0.45306459	0.655375523	0.768137327	-6.954884377
Th17p.DHEA	DNASE1	-0.14129541	0.299493974	-0.452732156	0.655610862	0.768229605	-6.955039715
Th17p.DHEA	ERP29	-0.017319041	7.278306688	-0.45255483	0.655736411	0.768229605	-6.95512253
Th17p.DHEA	DBR1	0.020612341	6.410849047	0.45248388	0.655786648	0.768229605	-6.955155656
Th17p.DHEA	PCBP4	0.056189295	3.768958098	0.452466024	0.655799292	0.768229605	-6.955163992
Th17p.DHEA	PFDN1	-0.021091166	7.243912931	-0.452459298	0.655804054	0.768229605	-6.955167131
Th17p.DHEA	PAM16	-0.037294703	5.741563531	-0.452325182	0.655899021	0.768258896	-6.955229732
Th17p.DHEA	STXBP1	-0.155792313	1.66423733	-0.452160181	0.656015866	0.768313804	-6.955306724
Th17p.DHEA	NPY1R	0.119335183	1.257544923	0.451836405	0.656245173	0.7685004	-6.955457721
Th17p.DHEA	SPIRE1	-0.268374208	1.311051731	-0.451457639	0.656513471	0.76873261	-6.95563423
Th17p.DHEA	FHL2	-0.120707636	2.764840873	-0.451199289	0.656696499	0.768864938	-6.95575454
Th17p.DHEA	IGSF9	0.159164189	0.640160789	0.450541791	0.657162404	0.76929767	-6.956060425
Th17p.DHEA	FAM76A	-0.037454965	4.776749945	-0.450383996	0.65727424	0.76929767	-6.95613377
Th17p.DHEA	COQ2	0.133019494	2.554579147	0.450381129	0.657276272	0.76929767	-6.956135102
Th17p.DHEA	ERLIN1	-0.046002375	4.18735024	-0.450219796	0.657390624	0.769349509	-6.956210065
Th17p.DHEA	HIST1H2BC	-0.230146683	0.489170202	-0.449823526	0.657671534	0.769562858	-6.95639408
Th17p.DHEA	2410131K14RIK	-0.04828219	4.431023522	-0.449764913	0.657713088	0.769562858	-6.956421285
Th17p.DHEA	ACTR2	0.023978511	7.993645878	0.449444974	0.657939932	0.76972963	-6.956569719
Th17p.DHEA	RRAGA	-0.061666926	4.968332614	-0.449351954	0.658005892	0.76972963	-6.956612855
Th17p.DHEA	FCER2A	-0.155838246	0.054194451	-0.449267315	0.658065911	0.76972963	-6.956652098
Th17p.DHEA	METTL15	0.048630943	3.713967121	0.449002514	0.658253703	0.769867282	-6.956774826
Th17p.DHEA	MBP	0.043486245	5.839617555	0.448689369	0.658475808	0.76992721	-6.956919867
Th17p.DHEA	CHMP2B	-0.035566751	5.513309201	-0.448677619	0.658484143	0.76992721	-6.956925308
Th17p.DHEA	PPM1K	0.075772306	3.52168661	0.448564009	0.658564732	0.76992721	-6.956977903
Th17p.DHEA	GNB1	0.018239504	8.046333798	0.448465364	0.658634709	0.76992721	-6.957023561
Th17p.DHEA	CSNK2B	0.026778549	7.342735053	0.448436036	0.658655515	0.76992721	-6.957037133
Th17p.DHEA	TMEM164	0.066784377	5.450784239	0.447919486	0.659022005	0.770273617	-6.957276039
Th17p.DHEA	ECT2	-0.042055398	6.277605343	-0.447740448	0.659149052	0.770340118	-6.957358781
Th17p.DHEA	ACOT7	-0.016230126	8.105923221	-0.447375872	0.659407792	0.770560495	-6.95752717
Th17p.DHEA	TMEM256	0.072399322	5.17508678	0.446214446	0.660232349	0.771419395	-6.958062708
Th17p.DHEA	WLS	-0.184023857	0.442121322	-0.445997149	0.660386669	0.771419395	-6.958162753
Th17p.DHEA	CAPN15	-0.044068843	4.788105461	-0.44596445	0.660409893	0.771419395	-6.958177804
Th17p.DHEA	SIRT3	-0.068428141	3.461748506	-0.44594487	0.660423799	0.771419395	-6.958186815
Th17p.DHEA	HJURP	-0.021404049	7.44417468	-0.445327877	0.66086207	0.771849222	-6.95847059
Th17p.DHEA	ADIPOR2	0.457055489	0.582247384	0.444481744	0.66146331	0.772469277	-6.958859127
Th17p.DHEA	POLR1C	0.024037911	7.454694697	0.444250596	0.661627599	0.772509328	-6.958965143
Th17p.DHEA	PTPN12	0.058403098	3.271731631	0.444235534	0.661638305	0.772509328	-6.958972049
Th17p.DHEA	2210408I21RIK	0.124916205	1.911747797	0.443895413	0.66188008	0.772686131	-6.959127941
Th17p.DHEA	SPG20	-0.034996889	5.370197586	-0.443761426	0.661975335	0.772686131	-6.95918932
Th17p.DHEA	GSPT1	-0.032917281	6.710068831	-0.443666456	0.662042856	0.772686131	-6.959232815
Th17p.DHEA	TMEM198B	-0.076154883	2.775429522	-0.443626595	0.662071196	0.772686131	-6.959251068
Th17p.DHEA	ERGIC2	0.032193272	6.747601957	0.443211243	0.662366538	0.772948666	-6.95944117
Th17p.DHEA	TGS1	0.042035155	6.074517585	0.442979375	0.662531435	0.77305894	-6.959547217
Th17p.DHEA	RRS1	-0.026282368	7.297163544	-0.442517198	0.662860173	0.77329016	-6.959758437
Th17p.DHEA	D430042O09RIK	-0.285765953	1.264382494	-0.442455102	0.662904346	0.77329016	-6.959786799
Th17p.DHEA	TTC3	0.035584678	5.844636906	0.442403777	0.662940858	0.77329016	-6.959810238
Th17p.DHEA	ATPAF1	-0.038263298	5.255407384	-0.442010446	0.663220697	0.773534411	-6.959989779
Th17p.DHEA	SPHK1	-0.098524112	1.595991355	-0.441730924	0.663419596	0.773684217	-6.960117275
Th17p.DHEA	HINT3	-0.05809462	3.013240951	-0.441382459	0.663667589	0.773891238	-6.960276106
Th17p.DHEA	9430015G10RIK	0.034904626	5.136665879	0.440926654	0.663992032	0.774187355	-6.960483678
Th17p.DHEA	YWHAZ	-0.061489577	4.722782646	-0.440802462	0.664080444	0.774208234	-6.960540198
Th17p.DHEA	SMAD1	0.071931595	2.643458694	0.440444707	0.664335157	0.774422968	-6.960702926
Th17p.DHEA	XYLT1	-0.193030027	-0.534782317	-0.440269195	0.664460133	0.774473104	-6.960782712
Th17p.DHEA	MCFD2	0.113168364	4.26066365	0.440186216	0.664519223	0.774473104	-6.960820422
Th17p.DHEA	DZIP3	-0.065911607	3.030211009	-0.439531855	0.664985275	0.774901673	-6.961117557
Th17p.DHEA	A430033K04RIK	0.054210661	3.6668085	0.439471763	0.665028081	0.774901673	-6.961144823
Th17p.DHEA	PRPF40B	-0.10162255	2.489140641	-0.438564759	0.665674322	0.775572385	-6.961555907
Th17p.DHEA	NUP153	-0.022334286	6.377710778	-0.438281667	0.665876079	0.775655927	-6.961684043
Th17p.DHEA	BPIFC	-0.133433874	0.923761962	-0.438215105	0.665923521	0.775655927	-6.96171416
Th17p.DHEA	C2CD2	-0.413636916	-0.032422194	-0.437982486	0.666089331	0.775655927	-6.961819374
Th17p.DHEA	ZFP236	-0.068807199	4.504871849	-0.437868167	0.666170824	0.775655927	-6.961871061
Th17p.DHEA	RTKN2	-0.096014169	2.232396137	-0.437801479	0.666218365	0.775655927	-6.961901206
Th17p.DHEA	DNAJB4	0.076346959	3.315534355	0.437760406	0.666247646	0.775655927	-6.96191977
Th17p.DHEA	ARL15	0.096845879	1.095352348	0.437739643	0.666262449	0.775655927	-6.961929154
Th17p.DHEA	NT5M	0.037176147	4.25827156	0.437671379	0.666311116	0.775655927	-6.961960003
Th17p.DHEA	VAPB	0.095244608	2.496586824	0.43710782	0.666712949	0.77597537	-6.962214497
Th17p.DHEA	ZFP768	-0.20573817	0.063867628	-0.437001217	0.666788972	0.77597537	-6.962262601
Th17p.DHEA	SGPL1	0.035512947	6.254707902	0.436989228	0.666797522	0.77597537	-6.962268011
Th17p.DHEA	GLB1L	-0.154708002	1.164896116	-0.43653183	0.667123753	0.776272749	-6.962474273
Th17p.DHEA	DNAJC6	-0.223490033	1.464543184	-0.436262528	0.66731586	0.776414013	-6.962595615
Th17p.DHEA	HIST1H4B	-0.198537756	0.881678216	-0.435866924	0.667598106	0.776660113	-6.962773732
Th17p.DHEA	EPC2	-0.052027304	3.799346285	-0.435284535	0.668013708	0.777061285	-6.96303566
Th17p.DHEA	SLC39A14	-0.052044967	4.282948433	-0.43515174	0.668108488	0.777089218	-6.963095336
Th17p.DHEA	SPEF2	-0.104688776	1.630165436	-0.434301258	0.668715639	0.77771303	-6.963477106
Th17p.DHEA	ATP5H	0.027859005	8.352852849	0.433387509	0.669368215	0.778389534	-6.963886459
Th17p.DHEA	SLC29A3	0.043091172	4.830325955	0.433205951	0.669497912	0.778457917	-6.963967695
Th17p.DHEA	ZW10	0.027568435	6.654109678	0.433026964	0.669625782	0.778524162	-6.964047748
Th17p.DHEA	CEP170	-0.092155327	4.488359507	-0.432870879	0.669737298	0.778539865	-6.964117532
Th17p.DHEA	PARP4	0.076465747	2.56359015	0.43280277	0.669785962	0.778539865	-6.964147974
Th17p.DHEA	GM10406	0.180691142	1.633081075	0.432643764	0.669899578	0.778539865	-6.964219027
Th17p.DHEA	MBD3	-0.026491899	6.151266762	-0.432611149	0.669922883	0.778539865	-6.964233598
Th17p.DHEA	FAM84B	-0.084432434	2.801927082	-0.432466137	0.670026508	0.778577893	-6.964298371
Th17p.DHEA	MNAT1	-0.076638396	3.804411739	-0.431698729	0.670575006	0.779132806	-6.964640794
Th17p.DHEA	TFB1M	-0.057382059	3.696439782	-0.431208992	0.670925141	0.779457149	-6.964859006
Th17p.DHEA	SS18L1	0.111515639	2.101768881	0.430912466	0.671137178	0.779538999	-6.964991012
Th17p.DHEA	CIR1	0.041067274	4.470016291	0.43088458	0.67115712	0.779538999	-6.965003421
Th17p.DHEA	ZFP639	0.03080109	5.584815746	0.430812644	0.671208563	0.779538999	-6.965035429
Th17p.DHEA	KDM4A	0.097311601	2.013270953	0.430642893	0.671329966	0.779597542	-6.965110941
Th17p.DHEA	FANCF	-0.148176863	-0.180671384	-0.430476371	0.671449067	0.7796534	-6.965184987
Th17p.DHEA	RNPC3	-0.044587868	4.454306551	-0.430300187	0.671575089	0.779717282	-6.965263299
Th17p.DHEA	OGFOD2	0.03768574	4.915210644	0.430190681	0.671653421	0.779725787	-6.965311957
Th17p.DHEA	NYAP1	0.204508743	-0.153960416	0.430012465	0.671780913	0.779791354	-6.965391121
Th17p.DHEA	SPAG4	-0.120795031	1.141962358	-0.42975159	0.671967556	0.779925561	-6.965506943
Th17p.DHEA	MED12L	0.240240686	0.360927868	0.429320474	0.672276044	0.780201146	-6.965698198
Th17p.DHEA	SLC12A2	-0.053677167	4.091348748	-0.429200969	0.672361567	0.780217941	-6.96575118
Th17p.DHEA	KBTBD4	0.021101832	6.062902054	0.428974797	0.672523439	0.780323318	-6.965851413
Th17p.DHEA	RABL2	-0.175028376	2.62035753	-0.42858653	0.67280136	0.78056331	-6.966023361
Th17p.DHEA	TMEM80	-0.075679673	3.248571906	-0.428339115	0.672978485	0.780686324	-6.966132852
Th17p.DHEA	RRBP1	0.028993349	5.688989147	0.428108289	0.673143751	0.780795556	-6.966234945
Th17p.DHEA	ZFP54	-0.166683636	1.723460493	-0.42748746	0.673588334	0.781228717	-6.966509267
Th17p.DHEA	GAL3ST4	-0.110291162	0.303115065	-0.427199817	0.673794361	0.781385138	-6.966636234
Th17p.DHEA	B3GALNT2	0.032253199	5.908277276	0.427062658	0.673892611	0.781416554	-6.966696747
Th17p.DHEA	ELAC1	-0.039153344	4.388469246	-0.42671578	0.674141115	0.781523476	-6.9668497
Th17p.DHEA	NRIP3	-0.147933799	0.094506148	-0.426640041	0.67419538	0.781523476	-6.96688308
Th17p.DHEA	DUS4L	-0.066938601	3.178637708	-0.426579199	0.674238973	0.781523476	-6.966909891
Th17p.DHEA	GMNN	-0.020345562	7.185866662	-0.42653659	0.674269503	0.781523476	-6.966928665
Th17p.DHEA	PPP3CB	-0.039281599	4.558275209	-0.426020565	0.674639284	0.781737483	-6.967155882
Th17p.DHEA	ARHGAP9	-0.02836911	7.059931543	-0.425998895	0.674654815	0.781737483	-6.967165419
Th17p.DHEA	PCX	-0.058073676	4.128891442	-0.425980901	0.67466771	0.781737483	-6.967173336
Th17p.DHEA	FHOD1	0.056693435	2.882813276	0.425498868	0.675013216	0.782055299	-6.967385323
Th17p.DHEA	NFATC2IP	-0.060548013	2.559278803	-0.425395611	0.675087237	0.782058545	-6.967430703
Th17p.DHEA	NT5C3	-0.056168649	6.250973473	-0.424993078	0.675375829	0.782310336	-6.967607505
Th17p.DHEA	SLC26A11	-0.100409001	2.874468136	-0.424564738	0.67568298	0.782583568	-6.967795461
Th17p.DHEA	GPC1	0.337181211	-0.651674769	0.423456176	0.676478169	0.783421933	-6.968281036
Th17p.DHEA	ATXN1L	-0.479373098	1.221721649	-0.423284979	0.676601006	0.783481561	-6.968355913
Th17p.DHEA	KLHL25	-0.067053328	5.121080627	-0.422498466	0.677165462	0.784052503	-6.968699531
Th17p.DHEA	TNFRSF21	0.084328571	3.061865392	0.422014172	0.677513122	0.784345539	-6.968910801
Th17p.DHEA	SNAPC4	0.064377954	4.973674816	0.421946922	0.677561405	0.784345539	-6.968940119
Th17p.DHEA	NCKIPSD	0.047034508	4.464591149	0.421832921	0.677643256	0.784357604	-6.968989809
Th17p.DHEA	SLC35D1	-0.046106948	4.361572028	-0.421160014	0.678126477	0.784755954	-6.969282841
Th17p.DHEA	HIST1H4D	-0.147596022	3.089727433	-0.421154637	0.678130339	0.784755954	-6.969285181
Th17p.DHEA	LUZP1	0.049747785	3.886983154	0.421048629	0.678206477	0.784761362	-6.969331302
Th17p.DHEA	ZBTB8A	0.067627228	2.860197205	0.420935341	0.678287848	0.784772823	-6.969380577
Th17p.DHEA	OSBP	-0.068337963	2.55773927	-0.420377891	0.678688306	0.785098141	-6.969622856
Th17p.DHEA	CHML	0.091138888	1.48551225	0.420344889	0.678712016	0.785098141	-6.969637189
Th17p.DHEA	KMT2B	-0.21377385	0.535347569	-0.419842962	0.679072677	0.785432596	-6.96985505
Th17p.DHEA	ZFP661	0.077346301	2.540332118	0.419621128	0.679232101	0.78553425	-6.969951255
Th17p.DHEA	DUSP7	0.053219339	3.993642579	0.419258518	0.679492729	0.785752913	-6.970108404
Th17p.DHEA	MAP3K4	-0.046325718	5.301271598	-0.419035981	0.679652699	0.785855143	-6.970204782
Th17p.DHEA	B4GALNT4	0.077496784	2.889679072	0.418792635	0.679827646	0.785914543	-6.970310115
Th17p.DHEA	ACADVL	-0.018488505	7.213149318	-0.418765419	0.679847213	0.785914543	-6.970321892
Th17p.DHEA	IL11RA1	0.083261716	1.495915541	0.418653901	0.679927393	0.785924495	-6.970370139
Th17p.DHEA	XPNPEP1	0.523763831	-0.082881595	0.41804697	0.680363835	0.786346203	-6.970632502
Th17p.DHEA	CDC42BPA	0.122871056	1.077686845	0.417856035	0.68050116	0.786375426	-6.970714962
Th17p.DHEA	GIMAP5	0.024098886	6.468794022	0.417771724	0.680561802	0.786375426	-6.970751362
Th17p.DHEA	NCDN	-0.105889631	5.250920786	-0.417674631	0.680631641	0.786375426	-6.970793271
Th17p.DHEA	2610015P09RIK	-0.205904686	1.249543925	-0.417523953	0.680740028	0.786375426	-6.970858291
Th17p.DHEA	GAB2	-0.149208241	-0.310697615	-0.417432881	0.680805543	0.786375426	-6.970897579
Th17p.DHEA	CCDC134	0.077583522	4.905868776	0.417414462	0.680818793	0.786375426	-6.970905524
Th17p.DHEA	CDKN2D	-0.025286334	7.11929901	-0.417009736	0.681109975	0.786629011	-6.97108001
Th17p.DHEA	ZFP598	-0.036169735	4.433349416	-0.416791478	0.681267022	0.786673124	-6.971174037
Th17p.DHEA	TSPYL2	0.070000299	3.4501741	0.416576775	0.681421527	0.786673124	-6.971266485
Th17p.DHEA	ZFP691	0.091462553	2.204545088	0.416522315	0.681460719	0.786673124	-6.971289927
Th17p.DHEA	FRMD4A	0.108537375	0.877887803	0.416349565	0.681585047	0.786673124	-6.971364268
Th17p.DHEA	DIO2	0.170092189	-0.608686957	0.416280717	0.681634599	0.786673124	-6.971393887
Th17p.DHEA	CHRNB1	0.130921517	0.393537112	0.416260499	0.681649151	0.786673124	-6.971402584
Th17p.DHEA	MAPK12	0.160182931	0.24085615	0.416259809	0.681649647	0.786673124	-6.971402881
Th17p.DHEA	2700097O09RIK	0.037939421	4.537662404	0.415623019	0.682108041	0.787119419	-6.971676594
Th17p.DHEA	NFRKB	0.029852514	5.317955876	0.415327547	0.68232078	0.787282178	-6.971803457
Th17p.DHEA	PKN2	0.040179849	4.486711205	0.414906382	0.682624063	0.78752563	-6.971984135
Th17p.DHEA	WDR45B	-0.029551806	5.978777334	-0.414736492	0.682746418	0.78752563	-6.972056966
Th17p.DHEA	AY074887	-0.072772691	1.702424969	-0.414735786	0.682746927	0.78752563	-6.972057269
Th17p.DHEA	MAP4	-0.043305638	6.060611516	-0.414144894	0.683172556	0.787933813	-6.972310352
Th17p.DHEA	KIF24	-0.051787158	3.644259073	-0.413999891	0.683277021	0.787971536	-6.972372404
Th17p.DHEA	PTPN6	-0.015948818	8.540803391	-0.413696912	0.683495318	0.788140511	-6.97250199
Th17p.DHEA	FANCC	-0.371881031	1.714146566	-0.413465747	0.683661891	0.788203306	-6.972600798
Th17p.DHEA	TTF1	0.038327387	5.153842796	0.413422116	0.683693333	0.788203306	-6.972619441
Th17p.DHEA	GM10451	-0.2009265	-0.313873401	-0.41330369	0.683778677	0.788218943	-6.972670034
Th17p.DHEA	1700049G17RIK	0.288544785	-0.527207179	0.413110594	0.683917841	0.788296611	-6.972752497
Th17p.DHEA	RELT	0.038831833	5.331800818	0.412465178	0.684383077	0.788750059	-6.97302785
Th17p.DHEA	CYP2E1	-0.139045242	1.382521039	-0.41230837	0.684496128	0.78875339	-6.973094685
Th17p.DHEA	SPAST	-0.047279764	4.498458532	-0.412261911	0.684529624	0.78875339	-6.973114482
Th17p.DHEA	ADAM4	0.112071576	1.033420542	0.412079598	0.684661076	0.788822083	-6.973192147
Th17p.DHEA	TTC8	0.143641763	1.27279453	0.411810851	0.684854867	0.788962578	-6.973306573
Th17p.DHEA	NHS	0.164772125	-1.002354723	0.411058526	0.68539748	0.789486171	-6.973626502
Th17p.DHEA	NAIF1	-0.059168141	2.547518331	-0.410981339	0.685453161	0.789486171	-6.973659293
Th17p.DHEA	ABHD17C	0.046506559	4.151069827	0.410829477	0.685562716	0.789529543	-6.973723792
Th17p.DHEA	PPWD1	-0.072119522	3.606311771	-0.410636212	0.68570215	0.789584982	-6.973805841
Th17p.DHEA	RHBDD1	0.044874992	4.277201084	0.410563428	0.685754664	0.789584982	-6.973836731
Th17p.DHEA	1700048O20RIK	-0.092882197	1.274862556	-0.410420932	0.685857481	0.789591651	-6.973897191
Th17p.DHEA	WNK4	0.13362761	0.39663616	0.410252222	0.68597922	0.789591651	-6.973968747
Th17p.DHEA	RPLP2	0.076206048	9.705065261	0.410215874	0.68600545	0.789591651	-6.97398416
Th17p.DHEA	NNT	-0.056026918	5.334724303	-0.410156802	0.686048078	0.789591651	-6.974009206
Th17p.DHEA	BC005624	0.023452928	5.96894223	0.409446774	0.686560542	0.79009865	-6.97430997
Th17p.DHEA	TRAPPC9	-0.034645901	5.118356811	-0.408706347	0.687095112	0.790630978	-6.974623065
Th17p.DHEA	RPL31	-0.060417121	8.783993597	-0.408380542	0.687330389	0.790818839	-6.974760658
Th17p.DHEA	PTGS2	-0.217096755	-0.753554564	-0.408149636	0.687497155	0.790927843	-6.974858108
Th17p.DHEA	PKN1	0.031433006	4.727009216	0.407260275	0.688139626	0.791584039	-6.97523294
Th17p.DHEA	TAF15	-0.096333561	2.733259281	-0.406491291	0.688695333	0.792140301	-6.975556391
Th17p.DHEA	IREB2	-0.040250396	5.048056533	-0.406103893	0.688975356	0.792379386	-6.975719111
Th17p.DHEA	VWA1	0.176439899	0.749588954	0.405476702	0.689428804	0.792762853	-6.975982228
Th17p.DHEA	ZFP658	-0.084270157	1.569820107	-0.405443006	0.689453169	0.792762853	-6.975996352
Th17p.DHEA	AGBL5	0.247029398	1.477527427	0.405205651	0.689624806	0.792877186	-6.976095814
Th17p.DHEA	CIB1	0.073566465	4.331963429	0.404905423	0.689841933	0.792982414	-6.976221541
Th17p.DHEA	GALC	0.132421771	1.441131652	0.404879394	0.689860759	0.792982414	-6.976232437
Th17p.DHEA	SOD1	0.017255264	9.388441402	0.404549661	0.690099258	0.793051702	-6.976370404
Th17p.DHEA	SCRIB	-0.024884324	5.51543805	-0.404510812	0.69012736	0.793051702	-6.976386652
Th17p.DHEA	CCDC62	0.090943727	0.885601768	0.404496522	0.690137698	0.793051702	-6.976392628
Th17p.DHEA	GMDS	0.028256602	5.381882149	0.404255224	0.690312256	0.793169288	-6.97649351
Th17p.DHEA	SMIM12	-0.036267133	5.286878816	-0.403426948	0.690911578	0.793774852	-6.976839344
Th17p.DHEA	CTF2	0.097792988	2.352939175	0.403122312	0.691132058	0.793945091	-6.976966364
Th17p.DHEA	ABCA3	-0.138302609	3.935171728	-0.4025453	0.691549748	0.794329851	-6.977206695
Th17p.DHEA	CENPJ	-0.047157428	4.197723703	-0.402459776	0.691611666	0.794329851	-6.977242288
Th17p.DHEA	LMBRD2	-0.070149351	3.263625099	-0.401868502	0.6920398	0.794723234	-6.977488157
Th17p.DHEA	FAM19A3	0.20523357	-0.410973003	0.401786859	0.692098924	0.794723234	-6.977522078
Th17p.DHEA	PCNXL3	-0.288241067	4.250229169	-0.40027821	0.693191834	0.795782211	-6.978147681
Th17p.DHEA	RALGPS1	-0.283616612	1.565254186	-0.400066889	0.693344976	0.795782211	-6.978235126
Th17p.DHEA	2610001J05RIK	-0.026119036	5.074241277	-0.399971389	0.693414189	0.795782211	-6.978274629
Th17p.DHEA	MTHFD1L	-0.015392605	7.166651266	-0.399969839	0.693415312	0.795782211	-6.97827527
Th17p.DHEA	SPATA7	-0.216385264	1.50806872	-0.399953864	0.69342689	0.795782211	-6.978281878
Th17p.DHEA	PBX3	0.380184927	0.450168637	0.399913744	0.693455967	0.795782211	-6.97829847
Th17p.DHEA	SGTB	-0.147809977	0.033797307	-0.39969039	0.693617854	0.795884813	-6.97839081
Th17p.DHEA	RAB43	0.071595741	4.091577411	0.399188176	0.693981915	0.796181773	-6.978598252
Th17p.DHEA	TMEM87B	0.087430053	3.103495318	0.399096008	0.694048737	0.796181773	-6.978636295
Th17p.DHEA	B4GALNT2	0.095259718	1.100367408	0.399033339	0.694094173	0.796181773	-6.978662157
Th17p.DHEA	PTGES2	0.073399977	2.715420366	0.398752316	0.694297936	0.796332321	-6.978778079
Th17p.DHEA	SGPP1	0.049769647	4.441384709	0.398612812	0.694399096	0.796365167	-6.978835595
Th17p.DHEA	EML2	0.284651058	3.008406231	0.398471957	0.694501241	0.796399136	-6.978893647
Th17p.DHEA	TCEB2	0.068855396	7.662465068	0.397897218	0.694918093	0.796793942	-6.979130313
Th17p.DHEA	PLXDC2	0.159484272	0.512027983	0.397252058	0.695386139	0.797247357	-6.979395576
Th17p.DHEA	BDH2	-0.086032829	2.293442739	-0.396481365	0.695945419	0.797805266	-6.979711897
Th17p.DHEA	ZFP39	-0.04893036	3.708998959	-0.396275358	0.696094945	0.797816291	-6.979796348
Th17p.DHEA	GGA1	-0.037355152	4.478080025	-0.396189391	0.696157347	0.797816291	-6.979831577
Th17p.DHEA	EIF5	-0.017524274	9.148947423	-0.396167828	0.696172999	0.797816291	-6.979840412
Th17p.DHEA	RASL11A	0.174282735	-0.543438462	0.395653296	0.696546534	0.798161066	-6.980051094
Th17p.DHEA	MYOF	-0.109234855	-0.549358585	-0.395327358	0.696783197	0.798348945	-6.980184415
Th17p.DHEA	RMI1	0.022895661	5.636464898	0.39439168	0.697462767	0.79899117	-6.980566541
Th17p.DHEA	CD24A	-0.047678987	6.140694458	-0.394355236	0.697489241	0.79899117	-6.980581406
Th17p.DHEA	SH2D1A	-0.039679951	5.868474323	-0.393782896	0.697905058	0.799384108	-6.980814686
Th17p.DHEA	NCOR2	0.34702686	2.947249741	0.393339119	0.698227539	0.799600555	-6.980995336
Th17p.DHEA	RHBDD2	0.036309129	4.268579068	0.393322438	0.698239662	0.799600555	-6.981002122
Th17p.DHEA	FLOT1	-0.038525623	6.165699006	-0.392869506	0.698568859	0.799856634	-6.981186284
Th17p.DHEA	PSMC3IP	-0.026214432	5.0727324	-0.392814339	0.698608958	0.799856634	-6.9812087
Th17p.DHEA	CHM	-0.048328196	5.087856609	-0.39269431	0.698696209	0.799873131	-6.981257462
Th17p.DHEA	ASXL2	-0.148001746	5.137920703	-0.392195912	0.699058547	0.800192075	-6.98145978
Th17p.DHEA	PRKCZ	-0.054778354	3.677748443	-0.392110636	0.699120551	0.800192075	-6.981494371
Th17p.DHEA	TTYH1	-0.093292139	0.915559609	-0.391412585	0.699628179	0.800689633	-6.981777249
Th17p.DHEA	ZSCAN20	0.110351099	2.860323002	0.390941766	0.699970645	0.800998088	-6.981967763
Th17p.DHEA	UQCRB	-0.04693812	7.348768589	-0.390808588	0.700067528	0.801025479	-6.982021612
Th17p.DHEA	SAFB2	-0.024570762	6.586392218	-0.39062729	0.700199425	0.801026079	-6.982094888
Th17p.DHEA	AKAP8L	0.139756312	3.618755871	0.390607333	0.700213945	0.801026079	-6.982102953
Th17p.DHEA	RRP36	-0.03193063	5.016272252	-0.389924259	0.700710985	0.80151118	-6.98237872
Th17p.DHEA	VRK2	-0.112231278	3.134348693	-0.389374899	0.701110828	0.801885012	-6.982600161
Th17p.DHEA	BBS9	-0.066441006	3.776589256	-0.389022677	0.701367234	0.80209473	-6.982741976
Th17p.DHEA	PDGFA	-0.111345478	-0.144072614	-0.388647513	0.701640381	0.802312538	-6.982892889
Th17p.DHEA	RREB1	-0.053816491	3.235122886	-0.388393149	0.701825601	0.802312538	-6.982995127
Th17p.DHEA	THA1	0.060457223	3.429225098	0.388187755	0.701975176	0.802312538	-6.983077635
Th17p.DHEA	MCOLN3	-0.138756291	1.171534438	-0.388178298	0.701982063	0.802312538	-6.983081432
Th17p.DHEA	IL17RE	0.178915908	-0.624947552	0.388146887	0.702004939	0.802312538	-6.983094046
Th17p.DHEA	DYM	0.024139584	6.189544565	0.387926681	0.702165317	0.802312538	-6.983182447
Th17p.DHEA	AQP9	0.134667279	0.884922154	0.387902807	0.702182705	0.802312538	-6.983192028
Th17p.DHEA	CNNM4	-0.019728349	6.193825595	-0.387855335	0.702217282	0.802312538	-6.983211078
Th17p.DHEA	FANCG	0.036995939	5.089775264	0.387689065	0.702338391	0.802312538	-6.983277781
Th17p.DHEA	CNGA3	0.140143224	-0.222826859	0.387660165	0.702359442	0.802312538	-6.983289372
Th17p.DHEA	NCEH1	0.045142472	4.036097992	0.387557534	0.702434202	0.802312538	-6.983330528
Th17p.DHEA	BET1L	0.029431762	4.908613771	0.387476818	0.702493	0.802312538	-6.983362888
Th17p.DHEA	P4HTM	0.106266238	2.201430547	0.387288326	0.702630318	0.802312538	-6.983438432
Th17p.DHEA	CENPC1	-0.031785093	5.195682367	-0.387238942	0.702666295	0.802312538	-6.983458218
Th17p.DHEA	DSG1B	0.097619458	1.051437232	0.387235061	0.702669123	0.802312538	-6.983459773
Th17p.DHEA	MR1	-0.071325119	2.585105138	-0.387156021	0.702726709	0.802312538	-6.983491436
Th17p.DHEA	MYEOV2	0.094829292	6.09397627	0.38692546	0.702894696	0.802420901	-6.983583759
Th17p.DHEA	LYRM7	-0.072132765	2.377413576	-0.386104068	0.703493291	0.803020772	-6.983912229
Th17p.DHEA	AZI2	-0.026079517	6.759857346	-0.385662153	0.703815422	0.803304973	-6.984088663
Th17p.DHEA	CCDC85C	0.086701321	3.38358077	0.385182476	0.704165144	0.803620603	-6.984279949
Th17p.DHEA	LAMC3	-0.07527314	0.542948817	-0.384817213	0.704431494	0.80384103	-6.984425452
Th17p.DHEA	PEX11B	0.024968088	5.137623718	0.38470065	0.7045165	0.803854498	-6.984471856
Th17p.DHEA	4933427D14RIK	0.04624944	4.087137136	0.384470424	0.704684409	0.803962545	-6.984563469
Th17p.DHEA	SLC25A51	-0.050504339	6.109050841	-0.383830478	0.705151217	0.804411543	-6.984817837
Th17p.DHEA	AXIN1	0.032982089	5.157810764	0.3834554	0.705424873	0.80464013	-6.984966731
Th17p.DHEA	MZT1	0.026408255	5.86307214	0.383117198	0.70567166	0.804838024	-6.985100863
Th17p.DHEA	SSX2IP	-0.048549254	3.839041862	-0.382822807	0.705886505	0.80499945	-6.985217524
Th17p.DHEA	SSH3	0.196241839	2.489130276	0.381269427	0.707020569	0.806209021	-6.985831635
Th17p.DHEA	LHX6	-0.111493164	1.278978448	-0.380949027	0.707254569	0.806292086	-6.985957995
Th17p.DHEA	RPS17	0.05589734	10.19643683	0.380889795	0.707297832	0.806292086	-6.985981344
Th17p.DHEA	P4HB	-0.011980151	9.685837743	-0.380857113	0.707321702	0.806292086	-6.985994225
Th17p.DHEA	USP19	-0.024697409	6.008218119	-0.380659522	0.70746603	0.806292086	-6.986072081
Th17p.DHEA	TICAM2	0.126106746	0.954125851	0.380514874	0.707571693	0.806292086	-6.986129051
Th17p.DHEA	FRA10AC1	-0.035265731	4.829472649	-0.380484361	0.707593984	0.806292086	-6.986141066
Th17p.DHEA	NSUN3	0.045537624	3.929176801	0.380465998	0.707607398	0.806292086	-6.986148296
Th17p.DHEA	SHC4	0.210011965	-0.496042481	0.380212383	0.707792679	0.806400978	-6.986248118
Th17p.DHEA	GM996	-0.109793713	0.646190837	-0.380134152	0.707849834	0.806400978	-6.986278896
Th17p.DHEA	PGBD1	0.099627415	2.105700797	0.378802295	0.708823169	0.80742606	-6.986801929
Th17p.DHEA	TMEM204	-0.104814828	0.541138031	-0.378694185	0.708902199	0.807432326	-6.986844305
Th17p.DHEA	ARSG	-0.158006688	0.279782518	-0.378490652	0.709050995	0.807518043	-6.986924053
Th17p.DHEA	D630003M21RIK	0.126587644	-0.183329892	0.378235579	0.709237486	0.807646669	-6.987023935
Th17p.DHEA	ELMOD2	0.083597226	2.812038195	0.378071825	0.709357221	0.807699258	-6.987088023
Th17p.DHEA	TRP53BP2	-0.032379897	4.225494635	-0.377936633	0.709456078	0.807728066	-6.987140912
Th17p.DHEA	PSME4	-0.030464751	5.31171706	-0.377696995	0.709631322	0.807798488	-6.987234617
Th17p.DHEA	FAM83E	0.107729298	1.38798754	0.377650864	0.709665059	0.807798488	-6.987252649
Th17p.DHEA	EMC3	0.015892983	6.610282906	0.377474906	0.709793748	0.80786123	-6.987321407
Th17p.DHEA	GJE1	0.168985617	0.244403708	0.377063925	0.710094357	0.808119612	-6.987481881
Th17p.DHEA	WDR31	0.030992965	4.936215336	0.376817029	0.710274972	0.808216764	-6.987578203
Th17p.DHEA	PGGT1B	0.033909254	5.433849325	0.376746011	0.710326927	0.808216764	-6.987605897
Th17p.DHEA	CRAT	-0.062114402	3.599631401	-0.37565857	0.711122663	0.808986392	-6.988029323
Th17p.DHEA	URGCP	0.134529483	4.594086435	0.375620288	0.711150682	0.808986392	-6.988044207
Th17p.DHEA	MYH10	-0.162064537	2.477814519	-0.375295584	0.711388354	0.809005339	-6.988170392
Th17p.DHEA	2010300C02RIK	-0.159748948	-0.201052671	-0.375257865	0.711415965	0.809005339	-6.988185044
Th17p.DHEA	KANSL1	0.190980933	4.55783896	0.375206936	0.711453246	0.809005339	-6.988204824
Th17p.DHEA	VPRBP	0.022584608	5.747495623	0.375194937	0.71146203	0.809005339	-6.988209484
Th17p.DHEA	ATP5J2	0.064687305	7.468982835	0.374941109	0.711647852	0.809066514	-6.988308025
Th17p.DHEA	TMA16	0.029250602	5.595442615	0.374920162	0.711663187	0.809066514	-6.988316154
Th17p.DHEA	ZFP595	-0.067837479	3.262914373	-0.374753181	0.711785441	0.809101331	-6.98838094
Th17p.DHEA	TAF12	0.021731495	6.51456278	0.374677059	0.711841176	0.809101331	-6.988410465
Th17p.DHEA	2010109I03RIK	0.091227295	1.467164509	0.374428123	0.712023453	0.80922475	-6.988506976
Th17p.DHEA	MED31	0.034402255	3.933971049	0.373141786	0.712965621	0.810211682	-6.989004673
Th17p.DHEA	GNAT2	-0.179870177	-0.116274432	-0.372959655	0.71309906	0.810279467	-6.989075005
Th17p.DHEA	LSM12	-0.019631432	6.552546763	-0.372661162	0.713317771	0.810444123	-6.989190198
Th17p.DHEA	ZFP518A	-0.376515449	0.355629516	-0.371998825	0.71380317	0.810774589	-6.989445479
Th17p.DHEA	MANBA	-0.055937225	3.693110198	-0.371944445	0.713843029	0.810774589	-6.989466419
Th17p.DHEA	SNX17	0.029398604	6.861042375	0.371908304	0.713869519	0.810774589	-6.989480334
Th17p.DHEA	DISC1	0.153106979	-0.749416382	0.371847151	0.713914343	0.810774589	-6.989503876
Th17p.DHEA	ARSA	-0.067626445	3.564158157	-0.371688547	0.714030602	0.810774589	-6.989564914
Th17p.DHEA	ZFP770	0.213716408	-0.155909062	0.37165985	0.714051639	0.810774589	-6.989575956
Th17p.DHEA	TTLL9	-0.146004943	-0.585916784	-0.370524739	0.714883913	0.811635675	-6.990012022
Th17p.DHEA	IFT52	-0.023259652	5.488577627	-0.369971932	0.715289368	0.812012049	-6.990223913
Th17p.DHEA	ZFP11	0.065704246	3.204634764	0.369602612	0.715560294	0.812156227	-6.9903653
Th17p.DHEA	COMMD2	-0.02396339	5.880536996	-0.36954939	0.715599339	0.812156227	-6.990385663
Th17p.DHEA	GM13212	0.106851176	2.310194224	0.369496349	0.715638253	0.812156227	-6.990405955
Th17p.DHEA	KMT2D	0.02050477	7.863148249	0.369354321	0.715742456	0.812190546	-6.990460275
Th17p.DHEA	CCDC174	0.026678679	4.846662414	0.369036032	0.715975999	0.812360255	-6.990581933
Th17p.DHEA	1700066B19RIK	0.069669181	3.209250702	0.368853311	0.716110084	0.812360255	-6.990651726
Th17p.DHEA	RPL37	0.107666261	8.604453586	0.368791497	0.716155446	0.812360255	-6.99067533
Th17p.DHEA	MTMR12	-0.024956652	5.72543483	-0.368747236	0.716187927	0.812360255	-6.990692228
Th17p.DHEA	PCBP1	-0.013895279	7.899071072	-0.368250694	0.716552361	0.812531987	-6.990881665
Th17p.DHEA	WDR24	-0.017845249	5.826115115	-0.368224928	0.716571273	0.812531987	-6.990891489
Th17p.DHEA	UNC119B	-0.024171036	6.946457434	-0.368152058	0.716624762	0.812531987	-6.990919267
Th17p.DHEA	NOXO1	0.215434628	-0.291395083	0.368137694	0.716635306	0.812531987	-6.990924741
Th17p.DHEA	TIMM21	-0.024416923	5.857641749	-0.367898005	0.716811257	0.812647575	-6.991016068
Th17p.DHEA	ARMCX5	0.0389551	3.665043546	0.367609355	0.71702317	0.812803905	-6.991125973
Th17p.DHEA	FRRS1	0.023856405	6.024584918	0.367143098	0.717365523	0.813096165	-6.991303322
Th17p.DHEA	AHCTF1	0.032873375	6.129192217	0.366994121	0.717474924	0.813096165	-6.991359941
Th17p.DHEA	1110012L19RIK	-0.036699799	4.0962126	-0.366955716	0.717503127	0.813096165	-6.991374533
Th17p.DHEA	GM11127	0.10887586	0.618751343	0.366434906	0.717885636	0.813445689	-6.991572269
Th17p.DHEA	TRIM44	0.026868453	5.394624507	0.366334043	0.717959724	0.8134457	-6.991610532
Th17p.DHEA	PYROXD2	0.190413776	-0.125441158	0.366109986	0.718124312	0.813548238	-6.991695492
Th17p.DHEA	RAD21	-0.025772117	6.284846134	-0.365977393	0.71822172	0.813574655	-6.991745746
Th17p.DHEA	1700021F05RIK	-0.032443636	4.80898118	-0.365539923	0.718543135	0.813854788	-6.991911422
Th17p.DHEA	CCDC77	0.130065766	2.946983522	0.365398548	0.718647016	0.813888499	-6.991964921
Th17p.DHEA	ELL3	-0.166766353	-0.795687542	-0.365262496	0.718746992	0.81391778	-6.992016386
Th17p.DHEA	PCSK9	0.20710507	-0.263635695	0.365106432	0.718861679	0.813963714	-6.992075398
Th17p.DHEA	GLRX3	-0.014179307	8.191198001	-0.364904216	0.719010293	0.814048049	-6.992151825
Th17p.DHEA	PPM1A	0.036179137	4.297233813	0.364737827	0.719132585	0.814061388	-6.99221468
Th17p.DHEA	TRMT2B	0.08658731	4.653093432	0.364686458	0.719170342	0.814061388	-6.992234079
Th17p.DHEA	PADI4	-0.113228957	0.624600025	-0.364580079	0.719248533	0.81406598	-6.992274244
Th17p.DHEA	KCMF1	-0.036601881	4.205096525	-0.363960524	0.719703986	0.814497524	-6.992507937
Th17p.DHEA	OSM	-0.046569142	5.582258704	-0.36379031	0.719829134	0.814555207	-6.992572071
Th17p.DHEA	TFDP1	-0.076559012	5.632414617	-0.363530985	0.720019816	0.814605746	-6.992669726
Th17p.DHEA	RAD17	-0.030754812	5.689972516	-0.363527793	0.720022163	0.814605746	-6.992670927
Th17p.DHEA	GTF2A1	-0.025860005	5.755760007	-0.363361185	0.72014468	0.814660424	-6.992733631
Th17p.DHEA	ALAS2	0.12109936	0.287746977	0.36222138	0.720983054	0.815524817	-6.993161835
Th17p.DHEA	SIGIRR	-0.023634091	6.872546158	-0.361348928	0.721625024	0.816166895	-6.993488704
Th17p.DHEA	MED4	-0.018777753	6.212757461	-0.360330495	0.722374677	0.81693062	-6.99386928
Th17p.DHEA	PPEF2	0.125994195	-0.110739517	0.360201945	0.72246932	0.816953517	-6.993917242
Th17p.DHEA	DBT	-0.027823062	4.984034286	-0.359862275	0.722719422	0.81715218	-6.994043893
Th17p.DHEA	EEF1B2	0.011023243	10.56534283	0.35966475	0.722864876	0.817232493	-6.994117488
Th17p.DHEA	ENKD1	0.033744192	4.571669739	0.359391931	0.723065792	0.817375486	-6.994219072
Th17p.DHEA	BBS2	0.091726017	2.139931162	0.359186943	0.723216769	0.817446052	-6.994295349
Th17p.DHEA	TBC1D10B	0.031179765	5.414513729	0.359105032	0.7232771	0.817446052	-6.994325816
Th17p.DHEA	ALKBH2	-0.036842642	3.702998269	-0.35897432	0.723373381	0.817470731	-6.994374421
Th17p.DHEA	ZFP831	0.168811088	0.742411967	0.358421872	0.723780356	0.81784648	-6.994579655
Th17p.DHEA	NHLRC3	-0.078578148	2.110832596	-0.357971495	0.7241122	0.818137264	-6.994746739
Th17p.DHEA	HTR2B	-0.073230633	1.889310529	-0.357853455	0.724199183	0.818151361	-6.994790496
Th17p.DHEA	SPOPL	0.273486416	0.924036562	0.35771264	0.724302953	0.818184418	-6.994842677
Th17p.DHEA	CDK5R1	-0.148136976	-0.043363415	-0.357400501	0.724532996	0.818354427	-6.994958272
Th17p.DHEA	NT5DC3	0.082190295	2.308445591	0.357306196	0.724602503	0.818354427	-6.994993176
Th17p.DHEA	NKIRAS1	0.037667168	3.76497948	0.356934266	0.724876657	0.818579862	-6.995130748
Th17p.DHEA	GRIN3B	0.109279406	0.35908286	0.356812831	0.724966176	0.818596769	-6.995175634
Th17p.DHEA	ZFP277	0.022209265	5.762793061	0.356406064	0.725266066	0.818846051	-6.995325879
Th17p.DHEA	MRPS14	0.021711879	6.983510093	0.3563111	0.725336084	0.818846051	-6.995360931
Th17p.DHEA	CCDC61	0.041025909	4.238486789	0.355033884	0.72627804	0.819790587	-6.995831464
Th17p.DHEA	CCBL1	-0.068509657	3.394790449	-0.354974201	0.726322068	0.819790587	-6.995853411
Th17p.DHEA	RALB	-0.032150567	4.733535093	-0.35474136	0.726493842	0.819900193	-6.995938997
Th17p.DHEA	ZFP808	0.061110132	3.841569214	0.354238499	0.726864868	0.820234622	-6.996123645
Th17p.DHEA	NDUFC1	0.072175673	6.349776898	0.35401256	0.727031595	0.820290182	-6.996206525
Th17p.DHEA	ST3GAL5	0.197419555	0.054185874	0.353892352	0.727120305	0.820290182	-6.996250599
Th17p.DHEA	GIGYF2	0.03265794	5.073373201	0.353868097	0.727138205	0.820290182	-6.99625949
Th17p.DHEA	MOB1A	0.012142859	7.87175236	0.353608082	0.727330105	0.820422382	-6.996354766
Th17p.DHEA	CAR13	0.085778758	2.374925123	0.353427444	0.727463433	0.820438923	-6.996420916
Th17p.DHEA	ZFP760	0.07158015	2.390331045	0.353385764	0.727494199	0.820438923	-6.996436175
Th17p.DHEA	TATDN2	-0.096384418	1.242219148	-0.352791729	0.727932722	0.820849171	-6.996653451
Th17p.DHEA	NUFIP2	0.080387465	5.658269546	0.352537741	0.728120248	0.820911259	-6.99674624
Th17p.DHEA	PIBF1	-0.057782125	3.872018818	-0.352514652	0.728137297	0.820911259	-6.996754672
Th17p.DHEA	FZD7	-0.12954702	0.130180003	-0.352017842	0.728504159	0.821240547	-6.996935968
Th17p.DHEA	IFT140	-0.061282231	3.820042727	-0.351913178	0.728581455	0.821243375	-6.99697413
Th17p.DHEA	PAG1	-0.034745307	4.510682904	-0.351677837	0.728755269	0.821354984	-6.997059897
Th17p.DHEA	4930430F08RIK	0.042721928	3.898341034	0.351351638	0.728996213	0.821402583	-6.997178684
Th17p.DHEA	USP12	0.034286264	4.808345353	0.351350088	0.728997358	0.821402583	-6.997179248
Th17p.DHEA	EXTL2	0.046363365	4.550342634	0.351316853	0.729021908	0.821402583	-6.997191344
Th17p.DHEA	TBC1D32	-0.113072359	1.06915465	-0.351161104	0.729136962	0.821447931	-6.997248017
Th17p.DHEA	AGPAT1	-0.042243282	5.373716893	-0.350596946	0.729553768	0.821764249	-6.997453089
Th17p.DHEA	CLEC2H	-0.115563797	-0.11288187	-0.350578491	0.729567404	0.821764249	-6.997459792
Th17p.DHEA	PPP1CC	0.014969692	7.149245906	0.349947586	0.73003363	0.822204272	-6.99768873
Th17p.DHEA	ZFP873	0.394995124	1.275595783	0.349847217	0.73010781	0.822204272	-6.997725113
Th17p.DHEA	DCAF17	-0.031398451	4.91791988	-0.349129355	0.730638444	0.822490019	-6.997985035
Th17p.DHEA	CDC37L1	-0.069790196	4.410303876	-0.349128437	0.730639123	0.822490019	-6.997985368
Th17p.DHEA	GM14308	0.228413567	2.032534028	0.348997323	0.730736056	0.822490019	-6.998032784
Th17p.DHEA	GM14434	0.228413567	2.032534028	0.348997323	0.730736056	0.822490019	-6.998032784
Th17p.DHEA	GM4724	0.228413567	2.032534028	0.348997323	0.730736056	0.822490019	-6.998032784
Th17p.DHEA	TGFB3	0.149058816	-0.493461377	0.348779548	0.730897067	0.822586932	-6.998111502
Th17p.DHEA	GANC	0.092717332	2.261421957	0.348190277	0.731332808	0.822992986	-6.998324259
Th17p.DHEA	ATP2B4	-0.038052587	4.680161305	-0.347870801	0.731569085	0.823174518	-6.998439458
Th17p.DHEA	CCNH	-0.019985656	6.720401216	-0.347570677	0.731791076	0.823320653	-6.998547584
Th17p.DHEA	FYTTD1	0.027384369	6.68775665	0.347492491	0.731848911	0.823320653	-6.998575737
Th17p.DHEA	RBM22	-0.026524248	5.30840465	-0.347100673	0.732138769	0.823562366	-6.998716727
Th17p.DHEA	CNOT11	-0.03943089	3.526015782	-0.346703226	0.732432833	0.823808761	-6.998859582
Th17p.DHEA	HSPH1	-0.017231681	8.80328262	-0.346057671	0.732910558	0.824261659	-6.99909127
Th17p.DHEA	CAPZA1	0.013654593	9.560598781	0.345359473	0.733427364	0.824758412	-6.999341371
Th17p.DHEA	ETV6	0.258800266	2.613831332	0.345111189	0.733611176	0.82488064	-6.999430189
Th17p.DHEA	GLMN	0.076472297	4.881898217	0.344828037	0.733820822	0.825031887	-6.999531403
Th17p.DHEA	KCNQ5	0.234631702	0.279988441	0.344653671	0.733949933	0.825092569	-6.999593689
Th17p.DHEA	STARD4	-0.034874255	5.775678566	-0.344517425	0.734050823	0.825121515	-6.999642337
Th17p.DHEA	GLTSCR2	-0.025947754	8.104103688	-0.344332781	0.734187559	0.825190746	-6.999708236
Th17p.DHEA	CEP104	-0.023419505	5.271893583	-0.344021876	0.734417819	0.825365067	-6.999819118
Th17p.DHEA	TBPL1	-0.022381096	6.08359974	-0.343158119	0.73505766	0.825968282	-7.000126651
Th17p.DHEA	CAND2	0.033331332	4.737343484	0.343019685	0.735160226	0.825968282	-7.000175868
Th17p.DHEA	SH3YL1	0.27478417	-0.03277355	0.342961185	0.735203569	0.825968282	-7.00019666
Th17p.DHEA	DRP2	-0.154395466	-0.247620383	-0.342891183	0.735255437	0.825968282	-7.000221536
Th17p.DHEA	FARS2	0.042205701	4.473583132	0.342699841	0.735397217	0.825982031	-7.000289506
Th17p.DHEA	FUBP3	0.078713082	4.939676948	0.342439812	0.735589908	0.825982031	-7.000381815
Th17p.DHEA	PATZ1	-0.021689083	5.435737158	-0.342428281	0.735598454	0.825982031	-7.000385907
Th17p.DHEA	NEDD4	0.076388534	4.022579245	0.342236257	0.735740762	0.825982031	-7.000454028
Th17p.DHEA	ZFP459	-0.072447925	1.981671789	-0.342221076	0.735752013	0.825982031	-7.000459412
Th17p.DHEA	MYADM	-0.12552072	-0.386170309	-0.342182815	0.73578037	0.825982031	-7.00047298
Th17p.DHEA	TRIP12	-0.084690671	5.000742467	-0.34216414	0.735794211	0.825982031	-7.000479602
Th17p.DHEA	GRTP1	0.08246747	0.103084771	0.341915456	0.735978529	0.826104491	-7.000567749
Th17p.DHEA	POLE	-0.018977258	6.460412386	-0.341468935	0.736309522	0.826391543	-7.000725861
Th17p.DHEA	SLC7A4	-0.094995799	1.782669248	-0.34096312	0.73668453	0.826727933	-7.000904722
Th17p.DHEA	ST3GAL6	-0.096577207	1.742115991	-0.34063581	0.736927232	0.826915791	-7.001020322
Th17p.DHEA	FUCA2	0.034346221	4.767573733	0.339408307	0.737837682	0.827852823	-7.001452877
Th17p.DHEA	MBIP	0.036084734	4.044462772	0.338950935	0.73817702	0.828148943	-7.001613654
Th17p.DHEA	RBAK	0.055680301	3.268726076	0.338550236	0.738474356	0.828335086	-7.001754333
Th17p.DHEA	DOPEY2	0.329475596	2.404301587	0.338524026	0.738493807	0.828335086	-7.00176353
Th17p.DHEA	NSUN6	-0.056908632	2.636073999	-0.337390032	0.739335515	0.829194494	-7.002160735
Th17p.DHEA	SLMAP	-0.032402275	4.733262878	-0.337125881	0.73953163	0.829329741	-7.00225307
Th17p.DHEA	RIN1	0.102198646	0.406453707	0.336897894	0.73970091	0.829375295	-7.002332706
Th17p.DHEA	2810408A11RIK	-0.111275762	0.628184135	-0.33686773	0.739723308	0.829375295	-7.002343238
Th17p.DHEA	STARD8	-0.118213433	1.316053066	-0.336237531	0.740191305	0.829815285	-7.002563072
Th17p.DHEA	PARD6B	-0.09078324	1.566343071	-0.336128202	0.740272506	0.829821599	-7.002601168
Th17p.DHEA	KCNJ14	0.12307968	-0.452270373	0.335580599	0.740679266	0.830160785	-7.002791798
Th17p.DHEA	CCR6	-0.114190684	3.25145437	-0.335517301	0.740726288	0.830160785	-7.002813813
Th17p.DHEA	MDP1	0.02606098	6.023370559	0.3347907	0.741266141	0.830637036	-7.003066233
Th17p.DHEA	TRIM11	-0.035029483	4.827947142	-0.334741745	0.741302518	0.830637036	-7.00308322
Th17p.DHEA	FFAR4	0.094648012	-0.273237711	0.334543729	0.741449667	0.830717151	-7.003151907
Th17p.DHEA	CRLF2	0.048312497	3.304000706	0.334089016	0.74178761	0.831010992	-7.003309484
Th17p.DHEA	RPL34	0.062692647	9.619528728	0.333752062	0.742038068	0.831206776	-7.003426115
Th17p.DHEA	KIF15	0.017903396	5.810025709	0.333225863	0.742429253	0.831527117	-7.003608017
Th17p.DHEA	ZC3H4	0.055351442	5.638197988	0.333163671	0.742475492	0.831527117	-7.003629498
Th17p.DHEA	PSG28	-0.133909049	0.196456102	-0.332764781	0.742772087	0.831774453	-7.003767177
Th17p.DHEA	EXT2	-0.020571474	6.574218868	-0.331965067	0.743366838	0.832355588	-7.00404271
Th17p.DHEA	RCOR2	-0.122160735	-0.07731629	-0.331698301	0.743565271	0.832492887	-7.004134475
Th17p.DHEA	TNNI1	-0.103401102	0.403429287	-0.331561603	0.74366696	0.832511725	-7.00418147
Th17p.DHEA	OTUD3	0.084345284	1.09138316	0.331434756	0.743761324	0.832511725	-7.004225061
Th17p.DHEA	PHTF1	0.042312375	3.608600566	0.331332733	0.743837225	0.832511725	-7.00426011
Th17p.DHEA	PPP3CC	0.068208331	3.024296301	0.331227554	0.743915477	0.832511725	-7.004296231
Th17p.DHEA	FAM83A	-0.120208167	0.682548272	-0.331166146	0.743961165	0.832511725	-7.004317315
Th17p.DHEA	ZFP455	-0.089785556	1.510599358	-0.331031455	0.74406138	0.832539027	-7.004363547
Th17p.DHEA	DROSHA	-0.023072347	5.175029967	-0.330733126	0.744283362	0.832702557	-7.004465879
Th17p.DHEA	FAM107B	-0.041445807	7.031487731	-0.329829831	0.744955632	0.833369783	-7.004775171
Th17p.DHEA	GPATCH2	-0.047190995	4.324706633	-0.32903489	0.745547434	0.833946865	-7.005046669
Th17p.DHEA	PEX11A	-0.109340506	1.748310809	-0.327913665	0.746382415	0.834772051	-7.005428503
Th17p.DHEA	STIL	0.029309937	5.145475141	0.327840129	0.746437189	0.834772051	-7.0054535
Th17p.DHEA	DBNL	0.012343566	7.882481195	0.327195519	0.74691739	0.835224018	-7.00567239
Th17p.DHEA	ATP9B	0.029557956	6.1308511	0.326896575	0.747140124	0.835388015	-7.005773758
Th17p.DHEA	UHRF2	-0.02954948	4.358287894	-0.326584563	0.747372618	0.835495818	-7.005879459
Th17p.DHEA	LRRC24	-0.155515447	-0.077491518	-0.326562969	0.74738871	0.835495818	-7.00588677
Th17p.DHEA	SETD7	0.02852842	4.620174958	0.326304148	0.74758159	0.835626368	-7.00597437
Th17p.DHEA	RHAG	-0.088770021	0.091297991	-0.32602911	0.747786573	0.835770419	-7.006067384
Th17p.DHEA	IGSF8	0.343141867	1.750704195	0.325786286	0.747967564	0.835887627	-7.006149438
Th17p.DHEA	ZFP2	0.275524258	0.989872285	0.325426962	0.748235416	0.83606293	-7.006270749
Th17p.DHEA	PHOSPHO2	-0.072559499	4.806500276	-0.325371579	0.748276703	0.83606293	-7.006289435
Th17p.DHEA	COX4I1	-0.025967971	8.334836051	-0.324942862	0.748596332	0.83633496	-7.006433976
Th17p.DHEA	GTF2E2	0.019646344	6.721281781	0.324578995	0.74886765	0.836529193	-7.006556505
Th17p.DHEA	HIST1H3B	-0.206136458	0.804599312	-0.324440329	0.748971054	0.836529193	-7.006603164
Th17p.DHEA	PIP5KL1	0.170955956	-0.575644404	0.324403221	0.748998727	0.836529193	-7.006615647
Th17p.DHEA	NPNT	-0.158362471	-0.518087358	-0.324148528	0.74918867	0.836590146	-7.006701286
Th17p.DHEA	SDCCAG8	0.050986575	4.127268393	0.324125729	0.749205673	0.836590146	-7.006708949
Th17p.DHEA	NUP210L	-0.090700365	2.18922095	-0.323817948	0.749435231	0.836659947	-7.006812342
Th17p.DHEA	IMPG2	0.158525961	-0.306594252	0.323754499	0.749482557	0.836659947	-7.006833644
Th17p.DHEA	ZHX2	-0.279644181	1.613752672	-0.323735461	0.749496758	0.836659947	-7.006840036
Th17p.DHEA	DPY19L4	0.04702747	3.38524324	0.323612797	0.749588256	0.836677032	-7.006881205
Th17p.DHEA	MYO9B	-0.021627281	5.936860273	-0.32313811	0.749942371	0.836987212	-7.007040377
Th17p.DHEA	PMEPA1	-0.045523349	3.596749004	-0.32299671	0.750047867	0.837019881	-7.007087746
Th17p.DHEA	ALG9	0.053196989	3.237979146	0.3228584	0.750151061	0.837049975	-7.007134061
Th17p.DHEA	LIN54	-0.077064702	3.369978671	-0.322267249	0.75059218	0.837419337	-7.007331793
Th17p.DHEA	NLRX1	0.083423607	1.722158462	0.322210408	0.750634599	0.837419337	-7.007350786
Th17p.DHEA	TYK2	-0.0848853	4.923459123	-0.322027503	0.750771104	0.837429654	-7.007411882
Th17p.DHEA	TLR7	-0.231489166	-0.600518166	-0.321993648	0.750796371	0.837429654	-7.007423187
Th17p.DHEA	TRMT10B	-0.035458423	3.720611518	-0.321460711	0.751194162	0.837788249	-7.00760099
Th17p.DHEA	FLNB	0.036239576	5.757320935	0.321283411	0.751326517	0.837850765	-7.007660078
Th17p.DHEA	TCHP	0.041137159	3.978700778	0.321082167	0.751476755	0.83793321	-7.007727106
Th17p.DHEA	CYSTM1	-0.089871948	1.020578221	-0.320112188	0.752201034	0.838655656	-7.008049593
Th17p.DHEA	SLC25A26	-0.040147297	3.400785638	-0.319412303	0.752723781	0.839153283	-7.008281683
Th17p.DHEA	DUSP18	-0.098931585	-0.306672461	-0.318931936	0.75308264	0.839468122	-7.008440688
Th17p.DHEA	ZFP629	-0.304886911	-0.176334064	-0.318431916	0.753456242	0.839799329	-7.008605946
Th17p.DHEA	6330408A02RIK	-0.101849747	1.64116283	-0.317400903	0.754226783	0.840564836	-7.008945888
Th17p.DHEA	D3ERTD751E	-0.070293869	2.234746245	-0.317240922	0.75434637	0.840564836	-7.008998539
Th17p.DHEA	SRSF12	0.108760965	0.346970128	0.317164659	0.75440338	0.840564836	-7.009023628
Th17p.DHEA	AI846148	0.100803315	2.112214809	0.317103322	0.754449233	0.840564836	-7.009043803
Th17p.DHEA	USP2	0.068989851	2.2191527	0.316848255	0.75463992	0.840613879	-7.009127656
Th17p.DHEA	2700049A03RIK	0.061165239	3.660640514	0.316839648	0.754646355	0.840613879	-7.009130485
Th17p.DHEA	CBLL1	0.025305955	5.080792543	0.316517407	0.754887285	0.840714826	-7.009236324
Th17p.DHEA	TATDN3	0.063253463	1.956090906	0.316513643	0.754890099	0.840714826	-7.009237559
Th17p.DHEA	WDR12	-0.068209492	4.322829808	-0.315555139	0.755606897	0.841427779	-7.009551742
Th17p.DHEA	WNT5B	0.123053483	0.367373824	0.315376519	0.755740499	0.841491221	-7.009610187
Th17p.DHEA	GNB2L1	-0.009950783	11.0179627	-0.314398703	0.756472015	0.842180763	-7.009929548
Th17p.DHEA	FAM50A	-0.023698843	5.539647174	-0.314343709	0.756513164	0.842180763	-7.009947481
Th17p.DHEA	SNRPD3	-0.036706368	6.945665375	-0.314032341	0.756746156	0.842292988	-7.010048952
Th17p.DHEA	CSNK1A1	0.014639227	8.445352309	0.314003976	0.756767382	0.842292988	-7.010058191
Th17p.DHEA	TTC5	-0.020435091	5.812836861	-0.313489011	0.757152778	0.842636531	-7.010225778
Th17p.DHEA	KCNMB1	0.098214415	-0.1352647	0.312649905	0.757780897	0.843250105	-7.01049827
Th17p.DHEA	5-Mar	0.024154259	5.453374528	0.312486485	0.757903247	0.843300796	-7.010551255
Th17p.DHEA	POLG2	-0.045679823	3.673658618	-0.312218844	0.758103639	0.843438304	-7.010637971
Th17p.DHEA	DHRSX	-0.072321995	1.602865646	-0.3120154	0.758255976	0.843490089	-7.010703838
Th17p.DHEA	RAB9	-0.027126306	4.992356442	-0.311951518	0.758303812	0.843490089	-7.010724512
Th17p.DHEA	BRF2	-0.055155422	2.382967251	-0.311487627	0.758651215	0.843791045	-7.010874513
Th17p.DHEA	GMFG	0.029849098	5.089265351	0.311378882	0.75873266	0.843796166	-7.010909644
Th17p.DHEA	BOLA3	0.035024205	5.731568706	0.310962742	0.759044358	0.844057327	-7.01104397
Th17p.DHEA	MPP6	-0.032108294	4.789487813	-0.310776719	0.759183707	0.844086178	-7.011103958
Th17p.DHEA	GOLGA2	0.026691457	5.421144782	0.310722879	0.75922404	0.844086178	-7.011121314
Th17p.DHEA	KLHL28	0.066414217	2.746206146	0.310576614	0.759333614	0.844122537	-7.011168449
Th17p.DHEA	NPFF	0.10406531	0.036934811	0.310333385	0.759515841	0.844239644	-7.011246781
Th17p.DHEA	CYB561D1	0.084857376	3.128177543	0.309751309	0.759951988	0.844576155	-7.011433995
Th17p.DHEA	NUMA1	-0.015353863	6.887419897	-0.309724063	0.759972406	0.844576155	-7.011442749
Th17p.DHEA	NMT2	-0.045001049	7.098342405	-0.309166257	0.760390448	0.844955223	-7.011621814
Th17p.DHEA	HIST1H1D	-0.064067701	1.717406737	-0.308502712	0.760887834	0.845174045	-7.011834407
Th17p.DHEA	SOCS7	-0.033752517	4.432167459	-0.308500935	0.760889167	0.845174045	-7.011834976
Th17p.DHEA	EXOG	-0.27397522	3.435561022	-0.308498117	0.760891279	0.845174045	-7.011835878
Th17p.DHEA	FAM179B	0.030041901	4.191545478	0.308492837	0.760895238	0.845174045	-7.011837568
Th17p.DHEA	MEX3A	-0.065599104	1.558256157	-0.307716407	0.761477378	0.845735115	-7.012085745
Th17p.DHEA	CAMTA2	0.035073124	4.539245707	0.307461939	0.761668201	0.8458615	-7.012166948
Th17p.DHEA	ORM3	-0.122646528	-0.633625287	-0.307210929	0.761856446	0.845984997	-7.012246983
Th17p.DHEA	DFFB	0.037219735	4.677647333	0.306964986	0.762040906	0.846073322	-7.012325339
Th17p.DHEA	MYO5A	-0.029770721	5.479519826	-0.306774445	0.762183824	0.846073322	-7.012386001
Th17p.DHEA	LENG9	0.07390773	1.579281935	0.306721395	0.762223616	0.846073322	-7.012402884
Th17p.DHEA	COX7C	0.067880833	7.534487403	0.306594687	0.762318661	0.846073322	-7.012443197
Th17p.DHEA	CDKL2	-0.075128724	0.467274091	-0.30659126	0.762321232	0.846073322	-7.012444287
Th17p.DHEA	TRMT1L	-0.044898195	5.486324359	-0.306066864	0.76271463	0.846405231	-7.012610947
Th17p.DHEA	STXBP6	0.176272622	-0.952356188	0.305941791	0.762808469	0.846405231	-7.012650656
Th17p.DHEA	ZDHHC21	0.468855918	2.221439769	0.305884409	0.762851522	0.846405231	-7.012668868
Th17p.DHEA	ZFP866	-0.033066561	4.210856956	-0.304436228	0.763938344	0.847525455	-7.013127382
Th17p.DHEA	GPS2	-0.018199112	5.516429726	-0.304110087	0.764183172	0.847662977	-7.013230345
Th17p.DHEA	COPB1	-0.014799471	7.467469738	-0.304065441	0.76421669	0.847662977	-7.013244431
Th17p.DHEA	PIM3	0.016016133	7.624257573	0.303201992	0.764865	0.848199938	-7.013516456
Th17p.DHEA	TM9SF2	-0.011500515	8.059074837	-0.303170806	0.764888418	0.848199938	-7.013526266
Th17p.DHEA	WDR61	-0.021297363	7.220866645	-0.303019458	0.765002076	0.848199938	-7.013573864
Th17p.DHEA	ATP6AP2	0.020416908	7.148360706	0.303009225	0.765009761	0.848199938	-7.013577081
Th17p.DHEA	NVL	0.023492939	6.848452476	0.302646308	0.765282322	0.848332494	-7.013691115
Th17p.DHEA	TTI1	0.024399511	6.061047548	0.302644306	0.765283826	0.848332494	-7.013691744
Th17p.DHEA	KDELR1	0.024283041	5.18004725	0.302477652	0.765408998	0.848385607	-7.013744063
Th17p.DHEA	LIN9	0.030816331	4.564685932	0.302090745	0.765699627	0.848622083	-7.013865419
Th17p.DHEA	ZFP449	-0.214674362	-0.258325515	-0.301866128	0.765868366	0.848723436	-7.013935801
Th17p.DHEA	TSC2	-0.018334715	5.975608197	-0.301320709	0.766278152	0.849091865	-7.014106488
Th17p.DHEA	TAF1B	-0.020169685	5.463745764	-0.301127662	0.766423209	0.849166912	-7.014166829
Th17p.DHEA	DYNC2LI1	-0.081064702	1.18099238	-0.300822617	0.766652441	0.849259739	-7.014262097
Th17p.DHEA	SLC25A46	-0.015076801	6.760863391	-0.300810337	0.766661669	0.849259739	-7.01426593
Th17p.DHEA	PYCARD	0.018413017	6.878242798	0.30067585	0.76676274	0.849286025	-7.0143079
Th17p.DHEA	2010315B03RIK	0.081379729	3.263530606	0.300286457	0.767055402	0.849524495	-7.014429314
Th17p.DHEA	CCDC102A	0.108427306	1.275674969	0.300127326	0.767175013	0.84957128	-7.014478887
Th17p.DHEA	LRIG2	0.033430814	3.54136675	0.299661409	0.767525254	0.849873431	-7.01462388
Th17p.DHEA	DNAJB13	0.082610238	1.472580766	0.299506981	0.767641352	0.849916282	-7.014671888
Th17p.DHEA	PCGF2	-0.144106641	0.083657934	-0.298938605	0.768068704	0.850303704	-7.014848374
Th17p.DHEA	PPP2R5C	0.009457082	8.218212658	0.298793953	0.768177477	0.850338395	-7.014893237
Th17p.DHEA	ALAS1	0.021904052	5.955769422	0.298354667	0.768507836	0.850492886	-7.015029346
Th17p.DHEA	LRRC28	-0.037836016	4.515691112	-0.298309109	0.768542099	0.850492886	-7.015043451
Th17p.DHEA	TMEM261	0.027472166	4.998968059	0.298299409	0.768549395	0.850492886	-7.015046453
Th17p.DHEA	CCDC142	-0.060354503	2.198573918	-0.29795422	0.768809025	0.85062745	-7.015153248
Th17p.DHEA	SUPT5	0.040911546	6.135844495	0.297863659	0.768877144	0.85062745	-7.015181246
Th17p.DHEA	RABGAP1	-0.061680756	3.01629228	-0.297823649	0.768907239	0.85062745	-7.015193613
Th17p.DHEA	GM15401	0.096693311	-0.029978095	0.297716637	0.768987737	0.85062745	-7.015226681
Th17p.DHEA	RMI2	-0.04340869	4.535697441	-0.297622818	0.769058312	0.85062745	-7.015255663
Th17p.DHEA	FBF1	-0.041770754	4.226846063	-0.296040926	0.770248594	0.851820719	-7.015742964
Th17p.DHEA	MRPS23	-0.020880061	6.515802264	-0.295982856	0.770292299	0.851820719	-7.015760804
Th17p.DHEA	ANKDD1B	-0.074936518	1.080339509	-0.295441528	0.770699759	0.852185485	-7.015926936
Th17p.DHEA	GM3696	-0.20577426	0.202215534	-0.29481636	0.771170409	0.85256595	-7.016118424
Th17p.DHEA	CUL3	0.024819733	5.425474205	0.294679596	0.771273382	0.85256595	-7.016160261
Th17p.DHEA	MRPS21	0.050847928	6.216907285	0.29461002	0.77132577	0.85256595	-7.016181537
Th17p.DHEA	SLC10A7	-0.061835227	4.487554472	-0.294571992	0.771354404	0.85256595	-7.016193164
Th17p.DHEA	YEATS2	-0.021411877	5.379175821	-0.294222344	0.771617691	0.852771122	-7.016299997
Th17p.DHEA	ACADS	-0.019003696	5.269137978	-0.29410968	0.771702535	0.852779062	-7.016334394
Th17p.DHEA	PREX1	0.022715215	5.750132125	0.293841532	0.771904478	0.852916389	-7.016416209
Th17p.DHEA	CASD1	0.042367423	3.518537257	0.293603527	0.772083736	0.853028625	-7.016488765
Th17p.DHEA	ZFP628	-0.056135138	1.706282946	-0.293378982	0.772252867	0.853129651	-7.016557164
Th17p.DHEA	RPS28	0.104099929	9.195340683	0.292640633	0.772809087	0.853658242	-7.016781709
Th17p.DHEA	POU2F1	0.035180455	4.006658742	0.291876919	0.773384547	0.854207978	-7.017013378
Th17p.DHEA	C8G	-0.071211291	0.341835101	-0.291503586	0.773665904	0.854432796	-7.017126408
Th17p.DHEA	NUDT8	0.023677797	4.072541871	0.29112359	0.773952314	0.85466315	-7.017241308
Th17p.DHEA	VPS8	-0.0330132	4.304656096	-0.290956578	0.774078204	0.854716215	-7.017291761
Th17p.DHEA	MYL6	0.014372048	8.92117342	0.290755326	0.774229913	0.854797776	-7.017352519
Th17p.DHEA	CEP350	0.024070769	4.593898125	0.290289044	0.774581444	0.855093269	-7.01749313
Th17p.DHEA	SNX15	0.076219962	4.549645791	0.290192269	0.774654409	0.855093269	-7.017522285
Th17p.DHEA	MTHFS	-0.041972354	3.769311485	-0.290008372	0.774793067	0.855093269	-7.017577661
Th17p.DHEA	SH2B2	0.106835847	-0.310488486	0.289914095	0.774864155	0.855093269	-7.017606037
Th17p.DHEA	SERGEF	-0.034494078	4.514787691	-0.289858776	0.774905868	0.855093269	-7.017622682
Th17p.DHEA	LIPE	0.032875474	4.165234658	0.289780654	0.774964776	0.855093269	-7.017646184
Th17p.DHEA	UNC93B1	0.046951316	2.862949914	0.289034785	0.775527278	0.855627956	-7.017870251
Th17p.DHEA	GM20594	-0.017498573	10.00730629	-0.288812893	0.775694644	0.855696145	-7.017936799
Th17p.DHEA	RBBP5	0.01916062	6.170063639	0.288746221	0.775744934	0.855696145	-7.017956785
Th17p.DHEA	PURG	0.106560002	-0.092350648	0.288584528	0.775866904	0.855744724	-7.018005236
Th17p.DHEA	SIAH2	-0.060186877	2.375089552	-0.288149496	0.776195089	0.856020716	-7.018135458
Th17p.DHEA	CTSC	0.016524768	7.826146913	0.287740442	0.776503716	0.856244805	-7.018257726
Th17p.DHEA	TUBA8	0.119012665	-0.196203988	0.287673494	0.776554231	0.856244805	-7.018277721
Th17p.DHEA	RLIM	-0.022492583	7.659463799	-0.287193644	0.776916329	0.856558053	-7.018420898
Th17p.DHEA	KL	0.074844244	-0.080244392	0.286057465	0.777773902	0.85741745	-7.018758963
Th17p.DHEA	THBS1	0.14516291	-0.838653632	0.285870944	0.777914714	0.857486597	-7.018814335
Th17p.DHEA	RHOBTB2	0.040271228	3.022700551	0.284962948	0.778600307	0.858156175	-7.019083376
Th17p.DHEA	UBE2N	-0.010168495	7.944417465	-0.284318801	0.77908679	0.858606186	-7.019273724
Th17p.DHEA	RPL37A	0.082982302	9.392796965	0.283986977	0.779337432	0.85879622	-7.019371612
Th17p.DHEA	MIPOL1	-0.050308186	1.975300282	-0.283666312	0.779579668	0.858976955	-7.0194661
Th17p.DHEA	FAM117A	0.032350297	3.345334572	0.283390206	0.779788262	0.859120589	-7.019547374
Th17p.DHEA	HLCS	-0.033775585	3.940790295	-0.283180829	0.779946454	0.859208669	-7.019608953
Th17p.DHEA	LRRC14B	-0.076983427	1.402251715	-0.282254171	0.7806467	0.859893812	-7.019880948
Th17p.DHEA	PRODH	-0.067556944	1.820449825	-0.282049207	0.78080161	0.859978182	-7.01994099
Th17p.DHEA	FAM63B	0.054477679	3.316648085	0.281822735	0.780972787	0.86008045	-7.020007282
Th17p.DHEA	ADH4	-0.054606801	0.73010277	-0.281530156	0.781193947	0.860217498	-7.020092847
Th17p.DHEA	XLR4C	-0.049993836	4.595977325	-0.281450842	0.781253903	0.860217498	-7.020116027
Th17p.DHEA	ABTB1	-0.036607889	4.234235297	-0.28060957	0.781889941	0.860665042	-7.020361497
Th17p.DHEA	HCFC1R1	-0.028775595	4.173739541	-0.280596279	0.781899991	0.860665042	-7.02036537
Th17p.DHEA	MED13L	0.035064361	4.263197514	0.280445541	0.782013972	0.860665042	-7.020409273
Th17p.DHEA	TPMT	-0.039006072	3.180871054	-0.28042049	0.782032915	0.860665042	-7.020416568
Th17p.DHEA	AMOTL1	-0.107684136	-0.276122611	-0.280394917	0.782052253	0.860665042	-7.020424013
Th17p.DHEA	GSS	-0.058637039	5.119827944	-0.280090778	0.782282248	0.860814419	-7.020512509
Th17p.DHEA	TK2	-0.1020964	3.425368919	-0.280008108	0.782344768	0.860814419	-7.020536548
Th17p.DHEA	PLEKHG4	0.065695606	1.697551034	0.279558939	0.782684484	0.861101925	-7.020667031
Th17p.DHEA	TEX9	-0.038205334	3.601015547	-0.279210099	0.782948349	0.861305932	-7.020768226
Th17p.DHEA	NTN5	0.094648012	-0.925098442	0.27905752	0.783063769	0.861318022	-7.020812448
Th17p.DHEA	ZFP354C	0.258713667	-0.648272779	0.278900429	0.783182608	0.861318022	-7.020857953
Th17p.DHEA	YME1L1	0.016090991	7.444624991	0.278884512	0.78319465	0.861318022	-7.020862562
Th17p.DHEA	PPIA	0.01437706	12.33063285	0.278685143	0.78334548	0.861358485	-7.020920274
Th17p.DHEA	THAP3	-0.030702266	3.912178157	-0.278626621	0.783389756	0.861358485	-7.020937206
Th17p.DHEA	MPZL1	-0.042808245	3.721859906	-0.278524836	0.783466765	0.861358485	-7.020966648
Th17p.DHEA	NDUFA3	-0.091706364	6.362024476	-0.277996785	0.783866318	0.861711486	-7.021119219
Th17p.DHEA	TIGD3	0.086901668	1.466035665	0.277645664	0.78413203	0.861917299	-7.02122051
Th17p.DHEA	GSTO1	0.027044604	5.462740401	0.277000336	0.784620453	0.862367851	-7.021406342
Th17p.DHEA	MOAP1	-0.071968049	4.478431726	-0.276688811	0.784856267	0.862540699	-7.021495896
Th17p.DHEA	LLGL2	0.032949542	3.665981274	0.276174164	0.785245884	0.862819962	-7.021643624
Th17p.DHEA	VMN2R29	-0.097103343	-0.07846765	-0.27614558	0.785267526	0.862819962	-7.021651821
Th17p.DHEA	CHORDC1	0.014033741	7.970123498	0.275988176	0.785386702	0.86286457	-7.021696944
Th17p.DHEA	TMEM126B	-0.027090286	3.73727637	-0.275830323	0.785506224	0.862909548	-7.02174217
Th17p.DHEA	BAP1	-0.011098409	7.412894481	-0.275645555	0.785646132	0.86297691	-7.021795075
Th17p.DHEA	ZBTB37	0.132214234	1.091802076	0.275125543	0.78603993	0.863083465	-7.021943783
Th17p.DHEA	PRAM1	0.101437666	0.148656937	0.275052192	0.786095482	0.863083465	-7.021964736
Th17p.DHEA	DFNA5	-0.124674263	0.64166132	-0.275034139	0.786109155	0.863083465	-7.021969892
Th17p.DHEA	RPS26	0.05069921	10.26696642	0.275005458	0.786130876	0.863083465	-7.021978083
Th17p.DHEA	EFNB3	0.089575559	0.62758784	0.274998525	0.786136127	0.863083465	-7.021980063
Th17p.DHEA	1110038F14RIK	-0.020449469	5.352878491	-0.274848277	0.786249923	0.863122104	-7.022022958
Th17p.DHEA	CAP2	-0.121984685	-0.323260189	-0.274709189	0.786355271	0.863151462	-7.022062646
Th17p.DHEA	TAX1BP3	0.033653059	3.65845015	0.274484832	0.786525212	0.863177767	-7.022126623
Th17p.DHEA	HIST1H2AD	0.165806138	-0.307383108	0.274469998	0.786536448	0.863177767	-7.022130851
Th17p.DHEA	TEX264	-0.019531527	6.05227274	-0.273749689	0.787082128	0.863690302	-7.02233589
Th17p.DHEA	AMER1	0.053646693	2.983980623	0.273324439	0.787404335	0.863957534	-7.022456688
Th17p.DHEA	IFT122	0.047787921	2.886356562	0.272870367	0.787748423	0.8641763	-7.022585467
Th17p.DHEA	FAM120A	0.013516468	7.568483815	0.272853624	0.787761111	0.8641763	-7.022590212
Th17p.DHEA	TMEM176A	0.088637605	1.742765537	0.271800558	0.788559282	0.864965485	-7.022888036
Th17p.DHEA	LANCL1	-0.029092321	5.079253963	-0.271359779	0.788893441	0.865125247	-7.023012356
Th17p.DHEA	PTPN4	-0.075823391	3.668934173	-0.271238017	0.788985757	0.865125247	-7.023046663
Th17p.DHEA	SOCS6	0.032574284	4.302584053	0.271225836	0.788994993	0.865125247	-7.023050095
Th17p.DHEA	SNX29	-0.088470014	0.837141431	-0.271192766	0.789020066	0.865125247	-7.023059409
Th17p.DHEA	SHC2	0.079107594	0.737049587	0.271062402	0.789118909	0.865147238	-7.023096117
Th17p.DHEA	FBXL4	0.039240442	3.836833852	0.270860621	0.789271908	0.865228594	-7.0231529
Th17p.DHEA	TOB2	0.020003629	5.726222979	0.270704705	0.789390136	0.86527182	-7.023196748
Th17p.DHEA	IP6K2	-0.048889292	2.406819459	-0.27030793	0.789691027	0.865312361	-7.023308217
Th17p.DHEA	CIC	0.04727507	3.838802421	0.270285051	0.789708378	0.865312361	-7.02331464
Th17p.DHEA	CUEDC2	-0.082709481	4.545881869	-0.270263692	0.789724577	0.865312361	-7.023320635
Th17p.DHEA	SCLY	-0.057668843	2.281668326	-0.27016483	0.789799554	0.865312361	-7.02334838
Th17p.DHEA	AJUBA	0.062528799	1.8262239	0.270136386	0.789821127	0.865312361	-7.023356361
Th17p.DHEA	PFKFB2	0.047396757	2.759832917	0.269973527	0.789944646	0.865361348	-7.023402038
Th17p.DHEA	PLCD3	-0.076784193	1.798286229	-0.269646337	0.790192816	0.865546864	-7.023493724
Th17p.DHEA	AI987944	-0.030709142	4.506355029	-0.269441592	0.790348125	0.865602521	-7.023551042
Th17p.DHEA	LONP2	-0.017575064	7.158857367	-0.269354052	0.790414531	0.865602521	-7.023575535
Th17p.DHEA	TLE1	0.105984912	1.568884128	0.269267605	0.790480109	0.865602521	-7.023599715
Th17p.DHEA	4931406P16RIK	0.028615058	4.221206535	0.269010645	0.790675048	0.865694705	-7.023671543
Th17p.DHEA	RPGRIP1L	0.072872982	2.121492161	0.268948804	0.790721964	0.865694705	-7.023688819
Th17p.DHEA	RNF114	0.015526675	7.409560117	0.268732272	0.790886247	0.865788244	-7.02374928
Th17p.DHEA	KDM5C	-0.023207853	5.332532494	-0.268476665	0.791080188	0.865914229	-7.023820589
Th17p.DHEA	CBX1	0.026727432	5.848804346	0.268357353	0.791170721	0.865926983	-7.023853851
Th17p.DHEA	ACOT6	-0.083144566	-0.032021524	-0.268253464	0.791249553	0.865926983	-7.023882802
Th17p.DHEA	WBSCR27	0.222481601	0.347883083	0.26794436	0.791484118	0.866097369	-7.023968874
Th17p.DHEA	SPSB1	0.038188118	5.147992571	0.267662737	0.791697847	0.866244924	-7.024047208
Th17p.DHEA	ADAM1A	-0.11094926	0.541593028	-0.266997707	0.792202618	0.866710864	-7.024231864
Th17p.DHEA	DHX33	-0.02493375	5.766985317	-0.266714436	0.792417655	0.866817587	-7.02431038
Th17p.DHEA	GLG1	0.029944999	4.633670606	0.266657023	0.79246124	0.866817587	-7.024326283
Th17p.DHEA	TOR3A	0.045049374	3.146586289	0.266557256	0.79253698	0.866817587	-7.02435391
Th17p.DHEA	MFSD1	0.017685295	6.267653135	0.266274779	0.792751441	0.866965797	-7.024432078
Th17p.DHEA	UBA6	0.028445307	4.628453183	0.266081879	0.792897902	0.86703962	-7.02448541
Th17p.DHEA	HAUS6	0.024172156	6.118256319	0.265612686	0.793254176	0.867303346	-7.024614971
Th17p.DHEA	MFSD7B	0.028062375	4.370832002	0.26555624	0.793297041	0.867303346	-7.024630543
Th17p.DHEA	HIST1H2AO	-0.053778116	8.316113445	-0.265306053	0.793487038	0.867424705	-7.024699521
Th17p.DHEA	MMGT2	-0.100174282	4.418917101	-0.265146043	0.79360856	0.867471193	-7.024743603
Th17p.DHEA	8-Mar	-0.274038113	0.107390872	-0.264481946	0.794112975	0.867925505	-7.024926275
Th17p.DHEA	ANXA9	0.185684103	-0.125421381	0.264390729	0.794182267	0.867925505	-7.024951331
Th17p.DHEA	POT1A	0.021232434	5.404254656	0.264172586	0.794347982	0.86802022	-7.025011216
Th17p.DHEA	SLC16A1	-0.018555445	7.366415346	-0.262913023	0.795305021	0.868934355	-7.025356032
Th17p.DHEA	ARID4A	-0.072366432	2.416329094	-0.26286332	0.795342792	0.868934355	-7.025369605
Th17p.DHEA	SLC35E1	0.016584207	6.03529344	0.262699318	0.79546743	0.868984068	-7.025414373
Th17p.DHEA	MGA	0.033901205	4.699703327	0.262434735	0.795668519	0.869111672	-7.025486538
Th17p.DHEA	PCYT1B	0.109192126	0.036454218	0.262337357	0.795742533	0.869111672	-7.02551308
Th17p.DHEA	SH3BGRL2	0.109587185	0.32004763	0.262064976	0.795949569	0.86925134	-7.02558727
Th17p.DHEA	LAMTOR3	-0.015524734	6.339493794	-0.261645834	0.796268188	0.869512826	-7.025701284
Th17p.DHEA	STX8	-0.032293166	3.95559456	-0.26149748	0.796380972	0.869549513	-7.025741596
Th17p.DHEA	ARHGEF40	-0.16720085	0.565225867	-0.261300688	0.796530586	0.869626403	-7.025795034
Th17p.DHEA	9830147E19RIK	-0.093748699	0.638658191	-0.260637346	0.797034961	0.870084444	-7.025974868
Th17p.DHEA	SCAF8	0.014936978	6.000091373	0.260457517	0.79717171	0.870084444	-7.026023542
Th17p.DHEA	CPNE3	-0.016193146	5.293652036	-0.260436317	0.797187832	0.870084444	-7.026029278
Th17p.DHEA	AGTRAP	0.05849565	4.117869268	0.26003478	0.797493204	0.870331234	-7.026137832
Th17p.DHEA	E2F4	0.019598188	6.267785377	0.259653396	0.79778328	0.870561284	-7.026240784
Th17p.DHEA	APOBR	0.083208285	0.672332821	0.259541725	0.797868221	0.870567462	-7.0262709
Th17p.DHEA	RILPL2	0.012864599	7.251908977	0.259029091	0.798258184	0.87090642	-7.026408986
Th17p.DHEA	SLC25A28	-0.047251451	2.269563166	-0.25864348	0.798551555	0.871139939	-7.026512678
Th17p.DHEA	QTRTD1	-0.049918441	4.047202169	-0.258504835	0.798657043	0.871168471	-7.026549923
Th17p.DHEA	ALOX8	-0.0940886	0.770741691	-0.257780613	0.799208132	0.87156638	-7.026744149
Th17p.DHEA	CAMKK1	-0.082651206	2.818173622	-0.257754661	0.799227882	0.87156638	-7.026751099
Th17p.DHEA	CTDSP1	-0.019301297	4.52523138	-0.257712531	0.799259944	0.87156638	-7.02676238
Th17p.DHEA	COX7A1	0.083473119	0.067443954	0.256390879	0.800265936	0.872576729	-7.027115342
Th17p.DHEA	EP300	0.020737152	5.092784498	0.255714584	0.800780845	0.873033246	-7.027295257
Th17p.DHEA	MOCS1	-0.045411432	3.307001667	-0.255590652	0.800875212	0.873033246	-7.027328175
Th17p.DHEA	4921524J17RIK	0.021255521	4.490989412	0.255479943	0.800959514	0.873033246	-7.027357568
Th17p.DHEA	KIF3C	-0.157379554	2.60566236	-0.255423314	0.801002637	0.873033246	-7.027372598
Th17p.DHEA	HMGXB4	0.023199882	4.954350164	0.254862156	0.801429988	0.873405292	-7.027521356
Th17p.DHEA	MRPS18C	0.020822882	6.004331177	0.25476621	0.801503062	0.873405292	-7.027546758
Th17p.DHEA	DDX19A	0.018683953	5.352486605	0.254567816	0.801654169	0.87346026	-7.027599253
Th17p.DHEA	ERCC4	-0.027040051	4.871689176	-0.254491114	0.801712591	0.87346026	-7.027619537
Th17p.DHEA	WBP1L	0.02167083	5.606096396	0.253676001	0.802333517	0.874050035	-7.027834725
Th17p.DHEA	FAM219A	0.072155535	1.682098837	0.253250083	0.802658021	0.874316806	-7.027946893
Th17p.DHEA	SOWAHC	-0.057734997	2.149772627	-0.252738317	0.80304798	0.874619876	-7.028081422
Th17p.DHEA	TMEM14A	-0.108260623	-0.030134279	-0.252591311	0.803160007	0.874619876	-7.028120016
Th17p.DHEA	ARHGAP11A	-0.018678262	6.130584245	-0.252571379	0.803175196	0.874619876	-7.028125247
Th17p.DHEA	CNOT4	-0.059959827	5.030995148	-0.252407688	0.803299943	0.874668981	-7.028168192
Th17p.DHEA	BTBD10	0.016519752	5.468747181	0.252089711	0.803542286	0.874846107	-7.028251535
Th17p.DHEA	TMEM241	0.067785068	2.215294983	0.251935705	0.803659667	0.874857939	-7.028291863
Th17p.DHEA	TM9SF4	0.014897948	6.642123255	0.251866397	0.803712494	0.874857939	-7.028310004
Th17p.DHEA	STX18	0.030405393	4.988880311	0.250639584	0.804647739	0.875704869	-7.028630294
Th17p.DHEA	TMEM86A	0.072563437	0.527464782	0.250636561	0.804650044	0.875704869	-7.028631081
Th17p.DHEA	SFR1	-0.010464414	7.662158675	-0.250495282	0.804757766	0.875735312	-7.028667866
Th17p.DHEA	ATP5D	-0.011083669	9.171396167	-0.250211532	0.80497413	0.875811199	-7.028741682
Th17p.DHEA	ENTPD1	0.078996784	1.500995361	0.250177068	0.805000411	0.875811199	-7.028750642
Th17p.DHEA	COX7A2	0.038247507	8.221119762	0.250038901	0.805105772	0.875811199	-7.02878655
Th17p.DHEA	GJA1	-0.249193088	1.938340336	-0.249985454	0.80514653	0.875811199	-7.028800436
Th17p.DHEA	MED12	0.010981853	5.922578208	0.249452779	0.805552771	0.876096713	-7.02893866
Th17p.DHEA	PPCS	-0.02535827	4.530149598	-0.249432061	0.805568574	0.876096713	-7.028944031
Th17p.DHEA	C1QTNF4	0.095180817	0.060783543	0.249008346	0.80589176	0.876284135	-7.029053763
Th17p.DHEA	SIRT1	0.0834081	2.823080873	0.248996877	0.805900508	0.876284135	-7.02905673
Th17p.DHEA	R3HDM1	-0.017782012	6.420941324	-0.248599979	0.806203272	0.87650128	-7.029159344
Th17p.DHEA	MED28	-0.0101155	7.172628585	-0.248476365	0.806297575	0.87650128	-7.02919127
Th17p.DHEA	AI837181	0.031812566	3.412668236	0.248421185	0.806339671	0.87650128	-7.029205517
Th17p.DHEA	NAPG	-0.026746329	4.698732378	-0.247642921	0.806933471	0.876988114	-7.029406114
Th17p.DHEA	CHD8	0.019931991	4.89777025	0.247624845	0.806947264	0.876988114	-7.029410765
Th17p.DHEA	SLC30A7	0.012461556	5.911026399	0.246181194	0.808049062	0.878098639	-7.029781181
Th17p.DHEA	LIN37	-0.027896682	4.322305116	-0.246001302	0.808186385	0.878160963	-7.029827188
Th17p.DHEA	ZFP653	0.039168222	2.724351377	0.245657707	0.80844869	0.878359065	-7.029914967
Th17p.DHEA	TMEM81	0.057865078	1.399066136	0.245503881	0.808566131	0.878399751	-7.029954227
Th17p.DHEA	HIST1H4K	0.130776542	-0.176911007	0.245140276	0.808843748	0.878614422	-7.030046928
Th17p.DHEA	NAGK	0.035626152	3.337773776	0.244607138	0.809250853	0.878969695	-7.030182604
Th17p.DHEA	NAA40	0.012903274	7.693965034	0.244473499	0.809352908	0.878993599	-7.030216567
Th17p.DHEA	KLHDC9	-0.039334906	2.621867687	-0.244200302	0.80956155	0.879091051	-7.030285941
Th17p.DHEA	FBXO22	0.016558324	5.855297161	0.244146357	0.80960275	0.879091051	-7.03029963
Th17p.DHEA	NCOR1	-0.026295564	6.721031829	-0.243855561	0.809824852	0.879245274	-7.030373372
Th17p.DHEA	ZIK1	-0.099859782	2.880142944	-0.243615274	0.810008389	0.8793576	-7.030434239
Th17p.DHEA	CSF3R	0.071371471	1.155999231	0.2427943	0.810635554	0.879951464	-7.030641751
Th17p.DHEA	RXRA	-0.294952466	1.036670955	-0.24211807	0.811152242	0.880425301	-7.030812153
Th17p.DHEA	NUP50	-0.008727407	7.374194321	-0.242002798	0.811240327	0.880433884	-7.030841154
Th17p.DHEA	GNRH1	-0.076757747	-0.035531538	-0.241743769	0.811438273	0.880561684	-7.03090627
Th17p.DHEA	EP400	0.020959038	6.457949883	0.241270804	0.81179974	0.880866891	-7.031024989
Th17p.DHEA	DUSP11	0.025044692	6.880173428	0.241104708	0.81192669	0.880917595	-7.031066625
Th17p.DHEA	ITCH	-0.023192485	5.406588515	-0.240637724	0.812283643	0.881217811	-7.031183535
Th17p.DHEA	ACACA	-0.026304515	6.33065101	-0.240442702	0.812432726	0.881292479	-7.031232293
Th17p.DHEA	HIF1AN	-0.020038344	5.17882635	-0.240317048	0.812528785	0.881309619	-7.031263687
Th17p.DHEA	CAPRIN2	-0.067467535	2.18989054	-0.240078123	0.812711445	0.88142068	-7.031323336
Th17p.DHEA	NRROS	0.01883259	5.43784676	0.239034222	0.813509645	0.882199231	-7.03158326
Th17p.DHEA	ATP5K	0.082741366	5.466050606	0.238632277	0.81381704	0.882380361	-7.031683041
Th17p.DHEA	JMJD4	-0.022449096	4.944089735	-0.23860568	0.813837382	0.882380361	-7.031689637
Th17p.DHEA	GM17296	0.035927593	3.856060916	0.238356395	0.814028044	0.882387504	-7.03175143
Th17p.DHEA	KATNBL1	-0.025762208	6.121367131	-0.238295445	0.814074663	0.882387504	-7.031766529
Th17p.DHEA	4930432K21RIK	0.05662797	2.10014811	0.238281881	0.814085038	0.882387504	-7.031769889
Th17p.DHEA	PPFIA1	-0.048823553	3.750982217	-0.238005136	0.81429672	0.882529835	-7.031838392
Th17p.DHEA	MSANTD4	-0.017139583	4.812312369	-0.237638768	0.814576978	0.882746452	-7.031928958
Th17p.DHEA	SMAD4	-0.095654611	2.997658585	-0.237526798	0.814662637	0.882752163	-7.03195661
Th17p.DHEA	PREX2	0.066551698	0.707088075	0.2370682	0.815013493	0.883045207	-7.032069727
Th17p.DHEA	ATRNL1	0.053024641	1.915788751	0.236684646	0.815306967	0.8831524	-7.032164167
Th17p.DHEA	ALG6	0.021680453	4.438291932	0.236575146	0.815390755	0.8831524	-7.0321911
Th17p.DHEA	ARL3	0.015152572	5.266186819	0.236527949	0.81542687	0.8831524	-7.032202705
Th17p.DHEA	RSRC1	0.022278601	5.202755136	0.236518462	0.81543413	0.8831524	-7.032205038
Th17p.DHEA	PLA2G4A	0.084877722	0.331779776	0.236396859	0.815527184	0.883166075	-7.032234927
Th17p.DHEA	PELO	-0.04323674	2.432117774	-0.236199826	0.815677963	0.883242255	-7.032283323
Th17p.DHEA	DDIT3	0.056942899	3.748642763	0.235872575	0.815928409	0.883426332	-7.032363616
Th17p.DHEA	TSC1	-0.078193236	3.912005456	-0.23490485	0.816669129	0.884141152	-7.032600404
Th17p.DHEA	TMEM156	0.197395008	-0.585615353	0.234053916	0.817320601	0.884759219	-7.032807815
Th17p.DHEA	RNLS	-0.075966235	0.709140538	-0.233920121	0.817423046	0.884782895	-7.032840359
Th17p.DHEA	USP47	-0.013424537	5.934120715	-0.233610551	0.817660093	0.884952246	-7.032915587
Th17p.DHEA	KDM3A	-0.053164528	4.157390724	-0.23297061	0.818150172	0.885319299	-7.033070783
Th17p.DHEA	TPCN1	0.073080107	2.420486272	0.232957149	0.818160481	0.885319299	-7.033074043
Th17p.DHEA	TTYH2	-0.071694264	0.048083807	-0.231110299	0.819575267	0.886741453	-7.033519534
Th17p.DHEA	AKR1B8	-0.057757463	1.721689568	-0.230940256	0.81970556	0.886741453	-7.033560374
Th17p.DHEA	9130023H24RIK	-0.033268938	3.118057444	-0.230888094	0.81974553	0.886741453	-7.033572896
Th17p.DHEA	SMG8	-0.016675482	5.519810118	-0.230819929	0.819797763	0.886741453	-7.033589255
Th17p.DHEA	MYO1F	0.091608977	1.18819193	0.230684168	0.819901796	0.886766632	-7.033621823
Th17p.DHEA	KMT2E	0.01558212	5.999878852	0.23044812	0.820082685	0.886843375	-7.033678404
Th17p.DHEA	NDUFB4	0.039754168	5.977270815	0.2303808	0.820134275	0.886843375	-7.03369453
Th17p.DHEA	SLC38A1	-0.010767176	7.756030866	-0.230071739	0.820371136	0.887012155	-7.033768503
Th17p.DHEA	RPS14	0.019745845	10.65754405	0.229963452	0.82045413	0.887014552	-7.033794398
Th17p.DHEA	TOMM20	0.301599957	-0.335020894	0.229837775	0.820550455	0.887031359	-7.033824436
Th17p.DHEA	DDX42	0.009747479	7.00936574	0.229368216	0.820910374	0.887311249	-7.033936522
Th17p.DHEA	NUSAP1	0.017886104	6.62396538	0.229214212	0.821028427	0.887311249	-7.033973233
Th17p.DHEA	ZFP644	-0.106421631	1.180197463	-0.229183748	0.82105178	0.887311249	-7.033980492
Th17p.DHEA	ZFP882	-0.058993199	2.04409926	-0.228441041	0.821621176	0.887762266	-7.034157172
Th17p.DHEA	H3F3A	0.006734265	9.413350681	0.228428477	0.821630809	0.887762266	-7.034160156
Th17p.DHEA	SLC39A3	-0.023886373	4.877241204	-0.227885647	0.822047034	0.888112823	-7.034288919
Th17p.DHEA	ATPAF2	-0.011588835	6.881016072	-0.227794399	0.822117006	0.888112823	-7.034310534
Th17p.DHEA	RNF41	0.017638623	5.276862858	0.227534862	0.822316034	0.888235001	-7.034371966
Th17p.DHEA	PCDHGB4	-0.165339741	-0.523435333	-0.227151643	0.822609931	0.888235001	-7.034462546
Th17p.DHEA	CRTC1	0.049285055	3.817119027	0.227150498	0.82261081	0.888235001	-7.034462817
Th17p.DHEA	FURIN	0.027746959	6.868556206	0.227147294	0.822613267	0.888235001	-7.034463573
Th17p.DHEA	LIPH	0.103694061	-0.05731167	0.227119548	0.822634547	0.888235001	-7.034470125
Th17p.DHEA	B3GALT6	0.017617546	5.373148507	0.226885554	0.822814015	0.888276186	-7.034525351
Th17p.DHEA	ZFP318	0.093207468	1.29179571	0.226808963	0.822872761	0.888276186	-7.034543415
Th17p.DHEA	GAL3ST3	0.070638018	-0.229062845	0.226753416	0.822915367	0.888276186	-7.034556513
Th17p.DHEA	TMEM203	0.036836569	3.028122582	0.226417775	0.823172822	0.888429718	-7.034635584
Th17p.DHEA	CEP95	-0.165218824	3.57177324	-0.226357038	0.823219413	0.888429718	-7.03464988
Th17p.DHEA	INPP1	0.03545328	3.451319707	0.226144827	0.823382204	0.88851808	-7.0346998
Th17p.DHEA	LRRN4CL	0.071299707	-0.143812662	0.225360265	0.823984126	0.889080248	-7.034883953
Th17p.DHEA	HELZ	0.014455635	5.828705922	0.224318823	0.8247833	0.88985512	-7.035127418
Th17p.DHEA	RPP21	0.025245218	5.426971785	0.22355216	0.825371741	0.890321177	-7.035305929
Th17p.DHEA	MOSPD2	-0.226269472	-0.742940028	-0.223544746	0.825377432	0.890321177	-7.035307652
Th17p.DHEA	CBR1	0.021527808	4.993097434	0.223380767	0.825503306	0.890369492	-7.035345753
Th17p.DHEA	CCDC55	0.012334024	5.555802641	0.223192246	0.825648024	0.890438122	-7.035389522
Th17p.DHEA	RPL35A	0.038677336	9.743146845	0.222183529	0.826422476	0.891185821	-7.035623091
Th17p.DHEA	ZFP212	0.021223646	4.636726391	0.221451936	0.826984278	0.891676893	-7.035791833
Th17p.DHEA	SRRM2	0.013002027	7.479007258	0.221379034	0.827040266	0.891676893	-7.035808617
Th17p.DHEA	4930452B06RIK	-0.126962021	-0.597682431	-0.221152321	0.827214384	0.891777062	-7.035860779
Th17p.DHEA	HYOU1	-0.019604141	5.37057426	-0.220183638	0.827958449	0.89249158	-7.036083054
Th17p.DHEA	CPSF7	-0.015392697	5.182232119	-0.21971922	0.828315237	0.892788537	-7.036189275
Th17p.DHEA	EXOSC8	-0.0095279	7.487099339	-0.219594716	0.828410893	0.892804006	-7.036217714
Th17p.DHEA	RBBP8	-0.014103599	5.745255551	-0.219281705	0.828651391	0.892975557	-7.036289139
Th17p.DHEA	FAM63A	-0.077529656	3.189356845	-0.218943779	0.828911052	0.893167723	-7.036366136
Th17p.DHEA	FGF13	-0.038910573	2.88919583	-0.218682261	0.829112015	0.893296609	-7.036425642
Th17p.DHEA	CFP	-0.054533451	1.635504875	-0.218490677	0.829259245	0.893367583	-7.03646919
Th17p.DHEA	DUSP10	0.027040772	4.744852623	0.217778899	0.829806294	0.893869228	-7.036630649
Th17p.DHEA	FAM126A	-0.027625295	4.340388855	-0.217609805	0.829936267	0.893921545	-7.036668929
Th17p.DHEA	ZFP764	-0.045049664	3.927630356	-0.217062293	0.830357144	0.894287152	-7.036792674
Th17p.DHEA	ZFP68	-0.012592846	5.930754876	-0.216873185	0.830502525	0.894356009	-7.036835342
Th17p.DHEA	GPT	0.049695253	2.347489094	0.216371471	0.830888258	0.89468366	-7.036948365
Th17p.DHEA	RPS21	-0.06334505	7.971016335	-0.215869752	0.831274039	0.895011298	-7.037061129
Th17p.DHEA	WDR90	0.022429236	5.246804076	0.215616817	0.831468543	0.895132948	-7.037117878
Th17p.DHEA	GPR19	0.042590524	2.948881846	0.215108039	0.831859819	0.895457105	-7.037231829
Th17p.DHEA	SYCE1	-0.156497193	-0.451633319	-0.21501323	0.831932737	0.895457105	-7.037253034
Th17p.DHEA	SORT1	0.118951712	-0.345585664	0.214850404	0.83205797	0.895504124	-7.037289429
Th17p.DHEA	USP27X	-0.072441982	0.586527668	-0.214470484	0.832350195	0.895682963	-7.037374244
Th17p.DHEA	TRPV2	-0.079939899	5.00637651	-0.214422282	0.832387272	0.895682963	-7.037384994
Th17p.DHEA	MTX3	-0.034428341	2.902596142	-0.21379092	0.832872959	0.89611655	-7.037525579
Th17p.DHEA	FAM210A	-0.014327921	5.752990668	-0.213658722	0.832974663	0.89611655	-7.037554963
Th17p.DHEA	STARD3	0.017000521	5.232500217	0.213580249	0.833035037	0.89611655	-7.037572397
Th17p.DHEA	LBP	0.061937493	3.212312021	0.213234934	0.833300718	0.89625183	-7.037649039
Th17p.DHEA	MED15	-0.013110095	6.414119588	-0.213204635	0.833324031	0.89625183	-7.037655758
Th17p.DHEA	FBXL2	0.079940491	-0.014259565	0.21294165	0.833526384	0.896325125	-7.037714035
Th17p.DHEA	RPLP0	-0.008996639	12.45459546	-0.21287134	0.833580486	0.896325125	-7.037729604
Th17p.DHEA	MTRR	-0.013884616	5.667119757	-0.212721968	0.833695426	0.896325125	-7.037762661
Th17p.DHEA	BSN	0.08927082	0.499357465	0.212603138	0.833786868	0.896325125	-7.037788944
Th17p.DHEA	NFU1	0.014998308	5.618938958	0.212585676	0.833800306	0.896325125	-7.037792805
Th17p.DHEA	PRDX4	0.013714736	6.294866586	0.212296805	0.834022608	0.896476337	-7.037856629
Th17p.DHEA	PRDM2	0.038408971	4.171994906	0.211980067	0.834266371	0.896650585	-7.037926512
Th17p.DHEA	CHMP3	-0.013850182	6.3166719	-0.211615299	0.834547121	0.896807792	-7.038006863
Th17p.DHEA	KAZN	-0.061908086	-0.339528019	-0.211540136	0.834604974	0.896807792	-7.038023403
Th17p.DHEA	LAMC1	0.033067178	3.81705051	0.211436836	0.834684485	0.896807792	-7.038046124
Th17p.DHEA	SAYSD1	0.015681795	5.171358031	0.211365602	0.834739317	0.896807792	-7.038061787
Th17p.DHEA	KCTD7	-0.037297502	3.176994092	-0.210959645	0.835051811	0.897055756	-7.038150943
Th17p.DHEA	LACE1	0.040155407	2.140782571	0.210352574	0.83551917	0.897470019	-7.038283951
Th17p.DHEA	CLSTN1	-0.232896015	2.599738047	-0.21021739	0.835623251	0.897494026	-7.038313517
Th17p.DHEA	MAP1B	-0.06319949	1.217822832	-0.209353473	0.836288473	0.898065503	-7.03850202
Th17p.DHEA	ZFP943	-0.025880242	3.373334016	-0.209313963	0.836318899	0.898065503	-7.038510623
Th17p.DHEA	LAMTOR4	0.021309255	4.200144512	0.209011353	0.836551943	0.898227915	-7.038576456
Th17p.DHEA	CDC42BPB	0.065344812	1.807882706	0.208614922	0.836857263	0.898367915	-7.038662556
Th17p.DHEA	MTFR2	-0.06330989	1.144085799	-0.208595804	0.836871987	0.898367915	-7.038666704
Th17p.DHEA	FAM188A	0.011620385	5.79197461	0.208523388	0.836927763	0.898367915	-7.038682413
Th17p.DHEA	AXL	0.032446155	6.197467999	0.20824975	0.837138531	0.898506325	-7.038741724
Th17p.DHEA	DYNLT1B	0.048389718	4.555165336	0.207958187	0.837363119	0.89865954	-7.038804834
Th17p.DHEA	CAPN7	-0.01194158	6.095542903	-0.207192319	0.837953128	0.899132213	-7.03897019
Th17p.DHEA	CHD1	0.014945141	5.687769972	0.207173907	0.837967313	0.899132213	-7.038974158
Th17p.DHEA	SLC35E2	0.010628162	5.612549919	0.20657303	0.838430287	0.899455333	-7.039103455
Th17p.DHEA	TOR1B	-0.019748868	5.628343586	-0.206570452	0.838432273	0.899455333	-7.039104008
Th17p.DHEA	NAPEPLD	0.044057197	2.132225423	0.206091986	0.838800973	0.899762966	-7.039206696
Th17p.DHEA	EPB4.1L5	0.082408767	0.274799045	0.20544364	0.839300641	0.900161176	-7.039345465
Th17p.DHEA	IMPDH1	-0.038343434	5.748462962	-0.20533306	0.839385869	0.900161176	-7.039369089
Th17p.DHEA	MRPL39	-0.011049104	5.961465595	-0.20529121	0.839418126	0.900161176	-7.039378027
Th17p.DHEA	BANP	-0.064238728	1.837552976	-0.204867068	0.839745052	0.900423827	-7.039468506
Th17p.DHEA	HIST2H3C2	-0.069066891	5.736064698	-0.204679617	0.839889547	0.900455147	-7.039508434
Th17p.DHEA	SLC7A6OS	0.055972162	3.127871641	0.20461642	0.839938264	0.900455147	-7.039521887
Th17p.DHEA	LENEP	-0.039753533	1.463112293	-0.203975901	0.840432056	0.90078517	-7.039658004
Th17p.DHEA	PRDM4	0.204550277	-0.02051067	0.203910689	0.840482333	0.90078517	-7.039671838
Th17p.DHEA	GM14410	-0.074503157	1.235358752	-0.203897891	0.8404922	0.90078517	-7.039674553
Th17p.DHEA	AK3	-0.01272246	6.009661159	-0.203577297	0.840739383	0.900962152	-7.039742497
Th17p.DHEA	SPATA33	0.100692936	-0.386005058	0.203375097	0.840895292	0.901041296	-7.039785295
Th17p.DHEA	MB21D1	0.105457117	3.703065772	0.203125557	0.841087711	0.90115181	-7.039838054
Th17p.DHEA	VPS4A	-0.011345484	6.220708935	-0.20294316	0.841228363	0.90115181	-7.039876577
Th17p.DHEA	CHRM4	0.05388626	1.46293496	0.202922075	0.841244623	0.90115181	-7.039881028
Th17p.DHEA	CDC6	0.052908697	3.777020107	0.202797265	0.841340871	0.901167002	-7.039907366
Th17p.DHEA	NISCH	0.009189521	7.787282011	0.202424033	0.841628708	0.901387384	-7.03998603
Th17p.DHEA	ASCC3	0.019621906	4.96905983	0.202073047	0.84189941	0.901589372	-7.040059874
Th17p.DHEA	NANS	0.013375908	6.774960972	0.201485278	0.842352778	0.901829474	-7.040183248
Th17p.DHEA	NDUFB3	-0.024439424	6.051284502	-0.201477679	0.84235864	0.901829474	-7.040184841
Th17p.DHEA	METTL18	0.019597634	3.895511369	0.201462958	0.842369995	0.901829474	-7.040187927
Th17p.DHEA	FBXO17	-0.029714565	3.376758899	-0.201238905	0.842542831	0.901831859	-7.040234857
Th17p.DHEA	RNF103	0.103892025	0.360974518	0.201141224	0.842618185	0.901831859	-7.0402553
Th17p.DHEA	PRKRA	0.035176777	2.475116956	0.201068054	0.842674632	0.901831859	-7.040270608
Th17p.DHEA	TMEM67	-0.05190206	2.770630856	-0.201003691	0.842724286	0.901831859	-7.040284069
Th17p.DHEA	PEX11G	0.042692004	2.353037809	0.200927771	0.842782856	0.901831859	-7.04029994
Th17p.DHEA	UBQLN2	-0.045198457	1.598813309	-0.200655293	0.842993072	0.901898702	-7.040356855
Th17p.DHEA	CEP76	-0.024833689	4.773927704	-0.200566477	0.843061596	0.901898702	-7.040375391
Th17p.DHEA	LRRC27	0.070309731	0.007625863	0.200527432	0.84309172	0.901898702	-7.040383537
Th17p.DHEA	ZSCAN30	0.163986276	-0.240853158	0.200211112	0.843335782	0.90207191	-7.040449471
Th17p.DHEA	NKG7	-0.067469775	1.958271499	-0.199292804	0.844044409	0.902741956	-7.040640298
Th17p.DHEA	6430550D23RIK	-0.072322428	-0.066411548	-0.197851836	0.84515663	0.903782733	-7.040937974
Th17p.DHEA	CLCC1	-0.012079638	6.043486859	-0.197796653	0.845199229	0.903782733	-7.040949331
Th17p.DHEA	5430421N21RIK	0.072436037	-0.049157951	0.1977122	0.845264426	0.903782733	-7.040966706
Th17p.DHEA	COQ10A	-0.044301852	2.253032704	-0.19756781	0.845375896	0.903813914	-7.040996394
Th17p.DHEA	AFF3	-0.261729811	1.487369523	-0.197133052	0.845711552	0.904069612	-7.041085657
Th17p.DHEA	NDUFA13	-0.026103499	7.326458378	-0.197034327	0.845787777	0.904069612	-7.041105899
Th17p.DHEA	UBTD2	0.053582872	2.976448698	0.196938129	0.845862052	0.904069612	-7.041125614
Th17p.DHEA	UBE2W	0.016916631	5.144586076	0.196574792	0.846142602	0.904281451	-7.041199988
Th17p.DHEA	APBB2	-0.057051827	1.074310437	-0.196426673	0.846256977	0.904315674	-7.041230269
Th17p.DHEA	GBP6	0.095896839	2.452369594	0.196274519	0.846374472	0.904353223	-7.04126135
Th17p.DHEA	NDUFS6	-0.022241894	6.803863261	-0.196008096	0.846580216	0.904423935	-7.041315717
Th17p.DHEA	TBC1D23	0.024593933	3.359123292	0.195975517	0.846605375	0.904423935	-7.04132236
Th17p.DHEA	XRCC2	-0.017687534	5.1276377	-0.194696881	0.847592958	0.905314351	-7.041582214
Th17p.DHEA	SMIM6	-0.070700662	-0.257445463	-0.194663902	0.847618433	0.905314351	-7.041588893
Th17p.DHEA	PPP6R1	0.038293939	3.558415356	0.194576177	0.8476862	0.905314351	-7.041606656
Th17p.DHEA	CXADR	0.091323305	-0.10434814	0.19428916	0.847907924	0.905423035	-7.041664717
Th17p.DHEA	CHPF2	-0.018952526	4.87396474	-0.194230978	0.847952872	0.905423035	-7.041676476
Th17p.DHEA	CYP2U1	0.077211981	0.11412605	0.194072803	0.848075072	0.90546547	-7.041708428
Th17p.DHEA	CCDC30	-0.041180827	1.321451079	-0.193879394	0.848224497	0.905536963	-7.041747461
Th17p.DHEA	PRPF4B	0.011295499	6.583891342	0.193645389	0.848405294	0.90564193	-7.041794635
Th17p.DHEA	TMEM230	0.01758247	4.725892082	0.19347784	0.848534751	0.905692078	-7.041828378
Th17p.DHEA	EXOC8	-0.022756047	4.40537156	-0.193351068	0.848632704	0.905698587	-7.041853889
Th17p.DHEA	SCRN2	-0.035871304	4.24001218	-0.193224993	0.848730122	0.905698587	-7.041879243
Th17p.DHEA	5730455P16RIK	-0.020407254	4.309394468	-0.19296383	0.848931929	0.905698587	-7.041931711
Th17p.DHEA	MAB21L2	0.053450036	0.599953517	0.19295488	0.848938845	0.905698587	-7.041933508
Th17p.DHEA	SNRPG	0.041143612	8.02026572	0.192936248	0.848953243	0.905698587	-7.041937249
Th17p.DHEA	RUNDC3A	-0.064873552	1.166317021	-0.192488085	0.849299576	0.905980051	-7.042027108
Th17p.DHEA	PRCC	-0.034877429	2.022489799	-0.192324876	0.849425709	0.906015028	-7.042059781
Th17p.DHEA	PDZK1IP1	0.038346781	2.115990255	0.192232141	0.84949738	0.906015028	-7.042078334
Th17p.DHEA	PRLR	-0.074860867	0.32326984	-0.191988306	0.849685834	0.906128013	-7.042127072
Th17p.DHEA	PEX1	-0.02761782	3.944597967	-0.191237277	0.850266346	0.906659035	-7.042276803
Th17p.DHEA	IRGM2	-0.02327823	3.698320721	-0.19089867	0.850528103	0.906850092	-7.042344119
Th17p.DHEA	WDR82	-0.018288812	6.134509506	-0.190703861	0.850678705	0.906922608	-7.042382794
Th17p.DHEA	RAB4B	0.015152647	5.728812156	0.190478025	0.850853302	0.906986008	-7.042427579
Th17p.DHEA	PLIN3	-0.017605738	4.994136434	-0.190413272	0.850903366	0.906986008	-7.04244041
Th17p.DHEA	ALDH4A1	0.021170575	4.76606719	0.190087418	0.851155305	0.907166495	-7.042504915
Th17p.DHEA	YIPF1	-0.01324689	5.735158046	-0.189679025	0.851471083	0.907352361	-7.042585603
Th17p.DHEA	CIZ1	0.040518425	5.068444844	0.189542056	0.851576996	0.907352361	-7.042612625
Th17p.DHEA	PJA1	-0.134988774	4.602284262	-0.189493507	0.851614538	0.907352361	-7.042622199
Th17p.DHEA	ZFP445	0.032089452	5.53597522	0.189434444	0.851660211	0.907352361	-7.042633843
Th17p.DHEA	USP1	0.059889539	5.247306287	0.18870027	0.852227983	0.907869178	-7.042778276
Th17p.DHEA	HIST1H1A	-0.049181592	0.355937715	-0.188040108	0.852738588	0.908286798	-7.042907672
Th17p.DHEA	NTPCR	-0.024376729	3.828293141	-0.187979541	0.852785437	0.908286798	-7.042919521
Th17p.DHEA	MCM8	-0.141333344	1.014392295	-0.187226169	0.853368224	0.90874119	-7.043066586
Th17p.DHEA	CLEC16A	0.024638317	3.821807494	0.187099423	0.85346628	0.90874119	-7.043091271
Th17p.DHEA	KIF9	0.065814004	0.111428956	0.187033594	0.853517209	0.90874119	-7.043104085
Th17p.DHEA	GPR160	0.064454396	-0.435935833	0.187000146	0.853543086	0.90874119	-7.043110594
Th17p.DHEA	PYCR1	0.133793792	2.518591254	0.186713029	0.853765224	0.908864665	-7.04316642
Th17p.DHEA	MTHFD2L	-0.075025634	-0.163862659	-0.186621252	0.853836233	0.908864665	-7.043184246
Th17p.DHEA	GPR107	0.015885263	5.355553742	0.186529321	0.853907363	0.908864665	-7.043202094
Th17p.DHEA	FAM161B	0.055093383	2.083784957	0.186156886	0.854195539	0.909050365	-7.043274311
Th17p.DHEA	DGKA	0.075113539	5.380115534	0.186054457	0.854274798	0.909050365	-7.043294147
Th17p.DHEA	CSTF2	-0.031332635	6.363806735	-0.185965213	0.854343856	0.909050365	-7.043311421
Th17p.DHEA	PSMF1	0.009005992	6.671068505	0.18579284	0.854477244	0.909050365	-7.043344762
Th17p.DHEA	SSFA2	0.022321672	3.710456257	0.185768921	0.854495754	0.909050365	-7.043349386
Th17p.DHEA	BC005537	-0.018050276	4.989074233	-0.185361679	0.85481091	0.909148552	-7.043428023
Th17p.DHEA	1110065P20RIK	0.026085665	2.96955341	0.185323378	0.854840552	0.909148552	-7.04343541
Th17p.DHEA	ZFP101	0.032858329	3.804747192	0.185238075	0.85490657	0.909148552	-7.043451857
Th17p.DHEA	ELK3	0.015473431	4.599370934	0.18522173	0.85491922	0.909148552	-7.043455007
Th17p.DHEA	OAS1C	0.060956655	0.584700772	0.184588561	0.855409279	0.909581611	-7.043576837
Th17p.DHEA	ZFP438	-0.210513027	0.695645164	-0.18431184	0.855623474	0.909721279	-7.043629951
Th17p.DHEA	GALNT3	0.044612539	2.214003101	0.18381245	0.856010055	0.910010807	-7.043725604
Th17p.DHEA	CDKN2AIP	-0.01486503	5.312488318	-0.183677317	0.856114668	0.910010807	-7.043751443
Th17p.DHEA	NCF2	-0.074809083	1.552484793	-0.183546915	0.856215622	0.910010807	-7.043776359
Th17p.DHEA	4931428F04RIK	-0.065552797	1.525606698	-0.183531869	0.85622727	0.910010807	-7.043779233
Th17p.DHEA	MRPL23	0.01905181	6.503420127	0.182801954	0.856792398	0.91047425	-7.043918362
Th17p.DHEA	CYHR1	-0.019172632	4.309427034	-0.182672615	0.856892546	0.91047425	-7.043942957
Th17p.DHEA	ATG14	0.029022118	3.068087527	0.182459932	0.857057232	0.91047425	-7.043983365
Th17p.DHEA	BBS1	0.061107756	0.858978979	0.182435441	0.857076196	0.91047425	-7.043988014
Th17p.DHEA	DHCR24	0.01325644	5.0396696	0.182433253	0.857077891	0.91047425	-7.04398843
Th17p.DHEA	GM14403	-0.046595894	1.263383364	-0.181698467	0.85764691	0.910876608	-7.044127649
Th17p.DHEA	MRPL55	-0.033119724	4.739985759	-0.181649762	0.857684631	0.910876608	-7.044136857
Th17p.DHEA	ELAC2	-0.012984842	6.802681913	-0.181622811	0.857705503	0.910876608	-7.044141951
Th17p.DHEA	PROKR1	-0.081321315	1.04113964	-0.181488279	0.857809695	0.910899165	-7.044167369
Th17p.DHEA	ARHGEF4	-0.038138645	2.637301306	-0.181377951	0.857895144	0.910901815	-7.044188201
Th17p.DHEA	ZFP655	0.014345638	5.80190689	0.181207513	0.85802715	0.910923829	-7.044220357
Th17p.DHEA	ZFP143	0.013633508	5.931454769	0.181040113	0.858156808	0.910923829	-7.04425191
Th17p.DHEA	TAF5L	-0.01121054	5.971238116	-0.180921516	0.858248669	0.910923829	-7.044274247
Th17p.DHEA	GK5	0.072239871	-0.010647667	0.180847759	0.858305799	0.910923829	-7.044288131
Th17p.DHEA	CDK8	0.017242087	4.666169291	0.18078783	0.85835222	0.910923829	-7.044299408
Th17p.DHEA	DET1	0.023079954	3.629267129	0.180708584	0.858413603	0.910923829	-7.044314314
Th17p.DHEA	WIZ	-0.01522024	4.996369859	-0.180085828	0.858896019	0.91131876	-7.044431229
Th17p.DHEA	SLC31A2	-0.031525852	2.683276703	-0.179970423	0.858985424	0.91131876	-7.044452851
Th17p.DHEA	TEX261	0.007889297	7.082448205	0.179906765	0.85903474	0.91131876	-7.044464771
Th17p.DHEA	CCDC47	-0.009562758	7.397217893	-0.178682635	0.859983207	0.912236823	-7.044693187
Th17p.DHEA	CTSA	-0.046116975	2.053268814	-0.178359585	0.860233545	0.912414233	-7.044753206
Th17p.DHEA	NBAS	0.018871956	4.528239318	0.178113215	0.860424472	0.912528601	-7.044798907
Th17p.DHEA	HIST1H3F	-0.059727096	0.6620441	-0.177767331	0.860692533	0.912724743	-7.044862961
Th17p.DHEA	MRPL14	-0.015326607	5.500469259	-0.177384774	0.860989038	0.912951006	-7.044933662
Th17p.DHEA	1700123O20RIK	-0.007910892	6.266504754	-0.177203807	0.861129305	0.913011576	-7.044967053
Th17p.DHEA	NOMO1	-0.011042361	6.928518615	-0.176357789	0.861785114	0.913593394	-7.045122709
Th17p.DHEA	GSTM4	-0.028359264	3.364613045	-0.176266223	0.861856099	0.913593394	-7.045139511
Th17p.DHEA	EEFSEC	-0.00916494	6.665658431	-0.176173925	0.861927653	0.913593394	-7.045156439
Th17p.DHEA	STARD6	-0.126460539	-1.221685788	-0.175963882	0.862090494	0.913677803	-7.045194928
Th17p.DHEA	GUSB	-0.007197657	7.121530647	-0.175578757	0.862389088	0.913906058	-7.045265383
Th17p.DHEA	PPARGC1B	-0.023712291	2.955217242	-0.175012716	0.862827987	0.914083772	-7.045368654
Th17p.DHEA	RNF113A2	-0.012832267	4.703285774	-0.17500585	0.862833312	0.914083772	-7.045369905
Th17p.DHEA	DGKE	0.026347631	3.939687785	0.174985658	0.862848969	0.914083772	-7.045373582
Th17p.DHEA	ZC3H6	-0.128122248	-0.69489173	-0.174917639	0.862901713	0.914083772	-7.045385968
Th17p.DHEA	CTSD	-0.010094527	7.41442011	-0.174825714	0.862972996	0.914083772	-7.045402698
Th17p.DHEA	TBC1D1	0.030583951	4.965703421	0.174664698	0.863097858	0.914127853	-7.045431983
Th17p.DHEA	RNF216	0.013346455	5.044981376	0.174179412	0.863474201	0.914265245	-7.045520081
Th17p.DHEA	ACAD8	-0.031961349	4.183089929	-0.174174105	0.863478317	0.914265245	-7.045521043
Th17p.DHEA	ABCG2	0.02434805	3.674875379	0.174152372	0.863495172	0.914265245	-7.045524983
Th17p.DHEA	PAPD4	-0.010807739	6.477760001	-0.174067989	0.863560615	0.914265245	-7.045540274
Th17p.DHEA	ARPP19	-0.026594459	7.187799474	-0.173792013	0.863774657	0.91436516	-7.045590234
Th17p.DHEA	2300009A05RIK	-0.026982523	3.239926227	-0.173665605	0.863872699	0.91436516	-7.045613091
Th17p.DHEA	CDC45	-0.047640912	3.932942676	-0.173540008	0.863970115	0.91436516	-7.045635784
Th17p.DHEA	HIST1H2AH	-0.076555735	1.646814899	-0.173516872	0.863988061	0.91436516	-7.045639963
Th17p.DHEA	PAPD7	0.01645007	4.902655024	0.173264191	0.864184054	0.914442185	-7.045685564
Th17p.DHEA	PTPN11	-0.018945678	5.178680124	-0.173208319	0.864227392	0.914442185	-7.045695638
Th17p.DHEA	GFPT1	-0.012600001	5.179117069	-0.172564229	0.864727029	0.91480244	-7.045811539
Th17p.DHEA	4930453N24RIK	0.009433311	5.690233523	0.172554625	0.86473448	0.91480244	-7.045813264
Th17p.DHEA	ANGEL1	0.02044666	3.526841415	0.171580694	0.865490095	0.915487791	-7.04598769
Th17p.DHEA	TLR2	-0.063355127	1.726174026	-0.171386576	0.865640715	0.915487791	-7.046022338
Th17p.DHEA	GPNMB	0.077094467	-0.590173606	0.171294614	0.865712072	0.915487791	-7.046038739
Th17p.DHEA	B4GALT6	0.058141456	-0.119256934	0.171289808	0.865715802	0.915487791	-7.046039596
Th17p.DHEA	GM13251	0.041575378	2.297457946	0.171052035	0.865900305	0.915594728	-7.046081958
Th17p.DHEA	OARD1	0.06360116	4.096226785	0.170837985	0.866066407	0.915682189	-7.046120044
Th17p.DHEA	HIST2H2BB	0.059971891	-0.032387563	0.170443229	0.866372753	0.915917898	-7.046190159
Th17p.DHEA	FGD6	0.059566425	1.058901898	0.16996242	0.866745909	0.916206964	-7.046275339
Th17p.DHEA	SNX21	-0.038992083	1.908297896	-0.169857973	0.866826975	0.916206964	-7.046293811
Th17p.DHEA	TAF1A	-0.016066907	4.321085727	-0.169768409	0.86689649	0.916206964	-7.046309642
Th17p.DHEA	TFIP11	-0.01071833	6.044305683	-0.169598896	0.867028061	0.916257833	-7.046339582
Th17p.DHEA	STAMBP	-0.015168099	4.531011667	-0.169243277	0.867304095	0.916398683	-7.046402295
Th17p.DHEA	RRAGB	-0.034205975	1.865151362	-0.169212159	0.86732825	0.916398683	-7.046407776
Th17p.DHEA	CCPG1OS	0.065011414	0.594442933	0.168727996	0.867704092	0.916707584	-7.046492931
Th17p.DHEA	RNMT	0.011740316	6.825800353	0.168522557	0.867863577	0.916787873	-7.04652899
Th17p.DHEA	ADAMTS10	-0.018412259	4.273520483	-0.167437577	0.868705962	0.917589474	-7.046718702
Th17p.DHEA	SLC2A2	-0.074244992	-0.725713161	-0.16732635	0.868792329	0.917592436	-7.046738082
Th17p.DHEA	ZFP286	0.06625869	1.107174844	0.166890611	0.86913069	0.917861522	-7.046813878
Th17p.DHEA	SLC9A9	-0.022566511	3.045963742	-0.166458124	0.869466553	0.918127917	-7.046888913
Th17p.DHEA	MALT1	0.01184111	7.84493485	0.166157404	0.869700102	0.918286232	-7.046940973
Th17p.DHEA	VMA21	0.015691087	5.844295819	0.165649333	0.870094715	0.918614562	-7.047028715
Th17p.DHEA	TMEM177	0.016864798	4.42958456	0.16533832	0.870336292	0.918770982	-7.047082294
Th17p.DHEA	TAPT1	-0.020442679	4.317503758	-0.165182966	0.870456967	0.918770982	-7.04710902
Th17p.DHEA	IPO9	-0.012083911	7.058950772	-0.165135446	0.87049388	0.918770982	-7.04711719
Th17p.DHEA	ZKSCAN7	0.047753549	1.187924932	0.164954881	0.870634143	0.918830709	-7.047148212
Th17p.DHEA	COX8A	0.022225226	8.423060741	0.164083998	0.87131071	0.919456362	-7.04729736
Th17p.DHEA	DAP3	0.008246522	7.123752424	0.163715577	0.871596957	0.919636999	-7.047360219
Th17p.DHEA	RRNAD1	0.014204065	5.397601651	0.163648102	0.871649384	0.919636999	-7.047371716
Th17p.DHEA	ATAT1	-0.048122803	1.99568235	-0.163513822	0.87175372	0.919658718	-7.047394582
Th17p.DHEA	DCAF7	-0.007449135	7.710783815	-0.16326613	0.871946183	0.919773394	-7.047436712
Th17p.DHEA	B3GNT9	-0.043930044	0.756008694	-0.162633747	0.872437597	0.920203367	-7.047543984
Th17p.DHEA	GRIPAP1	-0.0161273	4.997801426	-0.162364788	0.872646617	0.920329297	-7.047589482
Th17p.DHEA	SIPA1L1	-0.130930513	3.034390954	-0.16226443	0.872724612	0.920329297	-7.047606439
Th17p.DHEA	ABHD8	0.010174845	6.550520288	0.161532624	0.873293388	0.920840666	-7.047729778
Th17p.DHEA	MAPK1IP1	-0.021651274	2.951904156	-0.161423674	0.873378073	0.920841538	-7.047748093
Th17p.DHEA	EIF1AD	-0.006471502	7.379013219	-0.161026606	0.873686718	0.921006362	-7.047814737
Th17p.DHEA	KIFC1	0.050024633	3.407957227	0.160983364	0.873720332	0.921006362	-7.047821985
Th17p.DHEA	B9D1	-0.019244345	3.469452925	-0.160898862	0.87378602	0.921006362	-7.047836142
Th17p.DHEA	1200014J11RIK	-0.009293348	6.801225761	-0.160449449	0.874135386	0.921213986	-7.047911315
Th17p.DHEA	GPC2	0.06319626	-0.495403893	0.160429645	0.874150782	0.921213986	-7.047914623
Th17p.DHEA	MAST2	-0.016748601	5.231335157	-0.160116928	0.8743939	0.921381769	-7.0479668
Th17p.DHEA	RPL21	0.012462278	9.723686603	0.159745528	0.874682656	0.921597606	-7.048028637
Th17p.DHEA	NRF1	0.019810339	5.889083936	0.159124067	0.87516587	0.921983539	-7.048131788
Th17p.DHEA	SNUPN	0.014888511	4.977332313	0.159058484	0.875216867	0.921983539	-7.04814265
Th17p.DHEA	TMEM143	0.03511896	1.533899341	0.158404777	0.875725213	0.922358785	-7.048250676
Th17p.DHEA	ATG2A	0.014466645	4.822019215	0.158285587	0.875817905	0.922358785	-7.048270325
Th17p.DHEA	ATOX1	0.023887183	5.916563528	0.158276379	0.875825067	0.922358785	-7.048271842
Th17p.DHEA	XLR	-0.122563584	-1.057545419	-0.157942023	0.876085101	0.92254416	-7.048326879
Th17p.DHEA	PSEN2	-0.030496694	4.941757037	-0.157141568	0.876707687	0.923111239	-7.048458166
Th17p.DHEA	RGS19	0.051473179	5.254181992	0.156120193	0.877502222	0.923859242	-7.048624721
Th17p.DHEA	DENND4C	0.021899852	3.48352653	0.155663872	0.87785724	0.924144411	-7.048698783
Th17p.DHEA	SLC1A7	-0.045720745	0.480795615	-0.154865145	0.878478714	0.924596639	-7.048827898
Th17p.DHEA	MYO3B	-0.135318165	-0.320391718	-0.154823801	0.878510885	0.924596639	-7.048834563
Th17p.DHEA	NCAPH2	-0.005737647	8.327811207	-0.154723377	0.878589029	0.924596639	-7.048850746
Th17p.DHEA	KCNA3	0.029745387	2.381934186	0.154678929	0.878623616	0.924596639	-7.048857905
Th17p.DHEA	RPL38	0.053462441	8.571228849	0.152646915	0.880205098	0.926172113	-7.049183001
Th17p.DHEA	PIK3R6	0.081033768	-0.517772469	0.152370706	0.880420106	0.926309589	-7.049226859
Th17p.DHEA	GCNT2	0.046390794	0.829387372	0.151942584	0.880753387	0.926571464	-7.049294684
Th17p.DHEA	STK3	0.030202299	3.398547795	0.151499548	0.881098301	0.926780899	-7.04936467
Th17p.DHEA	PHF8	0.015337526	4.93914861	0.151470055	0.881121263	0.926780899	-7.049369322
Th17p.DHEA	ANKRD16	0.017059237	4.043677219	0.1509508	0.881525548	0.927084893	-7.049451073
Th17p.DHEA	GAK	-0.006522764	7.232271521	-0.150881981	0.881579132	0.927084893	-7.049461887
Th17p.DHEA	KIN	0.012202677	4.860608634	0.15076685	0.881668778	0.927090381	-7.049479967
Th17p.DHEA	LAMTOR2	-0.01113166	5.69801722	-0.150478923	0.881892974	0.92717605	-7.049525122
Th17p.DHEA	HMG20A	0.012497437	5.011231499	0.150445349	0.881919118	0.92717605	-7.049530382
Th17p.DHEA	DCTN3	-0.007109704	6.797546014	-0.150081219	0.882202667	0.927385362	-7.049587352
Th17p.DHEA	ZFP346	-0.012247551	4.860610008	-0.149782011	0.882435674	0.927541508	-7.049634062
Th17p.DHEA	TMA7	0.016888222	7.605595692	0.149555563	0.882612027	0.927638081	-7.049669351
Th17p.DHEA	RPL10A	-0.008169568	10.61317822	-0.148877843	0.883139857	0.92809677	-7.049774648
Th17p.DHEA	HIVEP2	-0.024153376	4.566843132	-0.148778172	0.883217489	0.92809677	-7.049790093
Th17p.DHEA	ZFP189	0.06770757	2.135996652	0.148535842	0.88340624	0.928194924	-7.049827603
Th17p.DHEA	GAN	-0.062032354	0.084782934	-0.148396701	0.88351462	0.928194924	-7.049849112
Th17p.DHEA	GVIN1	0.10807448	0.768485173	0.148332693	0.883564479	0.928194924	-7.049859
Th17p.DHEA	KIF7	0.10396262	1.405292105	0.147429305	0.884268213	0.928845346	-7.049998105
Th17p.DHEA	GM166	-0.045182428	0.455162191	-0.147221769	0.884429896	0.928848067	-7.050029941
Th17p.DHEA	ING1	0.097552804	0.173171031	0.147208829	0.884439977	0.928848067	-7.050031925
Th17p.DHEA	ABHD17B	0.152564186	-0.66454	0.146606709	0.884909095	0.929251867	-7.050124031
Th17p.DHEA	RAI1	0.01205309	5.563227177	0.146045443	0.885346424	0.929622211	-7.050209549
Th17p.DHEA	ENTPD6	0.009327525	5.349805695	0.14581216	0.885528205	0.929724181	-7.050244996
Th17p.DHEA	MID1	-0.052427208	2.663750324	-0.145558241	0.885726073	0.929843022	-7.050283516
Th17p.DHEA	ADPRHL2	-0.006778783	6.100027821	-0.145360522	0.885880153	0.929915874	-7.050313463
Th17p.DHEA	PRRG2	-0.028753978	1.481352688	-0.144785571	0.886328229	0.930297294	-7.050400317
Th17p.DHEA	GTF3C4	-0.015868707	4.671749095	-0.14367605	0.887193023	0.931115989	-7.050566954
Th17p.DHEA	GADD45A	0.059070594	-0.451859309	0.1420986	0.888422784	0.932317526	-7.050801666
Th17p.DHEA	IFT80	-0.013039185	5.062127897	-0.141763981	0.888683686	0.932474769	-7.050851122
Th17p.DHEA	BIRC2	-0.022465241	5.058098577	-0.141688606	0.888742458	0.932474769	-7.050862246
Th17p.DHEA	RNGTT	-0.011792722	6.254595597	-0.141393489	0.888972573	0.932627097	-7.050905744
Th17p.DHEA	ST5	0.036558857	1.631184784	0.141231251	0.889099082	0.932670713	-7.050929619
Th17p.DHEA	PSMG2	-0.008622289	6.349261731	-0.140976107	0.889298042	0.932728328	-7.050967109
Th17p.DHEA	SLC9A2	-0.064842916	-0.640002555	-0.140933636	0.889331161	0.932728328	-7.050973343
Th17p.DHEA	BOLL	-0.036560311	2.346016688	-0.140834043	0.889408826	0.932728328	-7.050987954
Th17p.DHEA	FGF2	-0.044942784	-0.606747728	-0.140704345	0.889509969	0.932745318	-7.051006967
Th17p.DHEA	SLC35D2	0.020794553	3.655158239	0.140368966	0.889771518	0.932930492	-7.051056049
Th17p.DHEA	TDRD3	-0.065189115	2.942065671	-0.140120441	0.889965341	0.933042748	-7.051092345
Th17p.DHEA	ASAP3	0.040141475	0.887612922	0.140013791	0.890048519	0.933042748	-7.051107901
Th17p.DHEA	CCDC171	-0.032358952	1.829431984	-0.13986953	0.890161032	0.93307162	-7.051128924
Th17p.DHEA	USF1	-0.011306951	4.589428342	-0.139246276	0.890647153	0.933492067	-7.051219503
Th17p.DHEA	ACOT11	-0.052272044	1.337385703	-0.139050028	0.89080023	0.933563402	-7.051247941
Th17p.DHEA	PRRG1	-0.108958073	-0.669664947	-0.138304277	0.89138197	0.934082783	-7.051355639
Th17p.DHEA	HEXIM2	0.021312212	2.988544278	0.138196631	0.891465947	0.934082783	-7.051371137
Th17p.DHEA	SLC11A2	0.012467581	5.765784131	0.138071898	0.891563256	0.934095612	-7.05138908
Th17p.DHEA	CDC42EP4	-0.021790308	3.202428302	-0.137921331	0.89168072	0.934129554	-7.051410718
Th17p.DHEA	CCDC58	-0.007607593	5.919318933	-0.137557163	0.891964836	0.934338059	-7.051462955
Th17p.DHEA	CHP1	-0.007472568	6.827847338	-0.136732678	0.892608138	0.934856597	-7.051580711
Th17p.DHEA	ZFP97	0.017243891	4.225084612	0.136678608	0.892650328	0.934856597	-7.051588409
Th17p.DHEA	LSM11	-0.02973522	2.911433357	-0.136573795	0.892732114	0.934856597	-7.051603322
Th17p.DHEA	HIST1H2AN	-0.070841719	1.193330715	-0.136486291	0.892800395	0.934856597	-7.051615764
Th17p.DHEA	CYP39A1	0.058551223	-0.075458585	0.136138513	0.893071779	0.935051602	-7.051665134
Th17p.DHEA	FAM122A	0.032838385	1.47733191	0.135745656	0.893378357	0.935283415	-7.051720752
Th17p.DHEA	TXNRD3	0.026305462	2.625805935	0.135613932	0.893481156	0.935301866	-7.051739365
Th17p.DHEA	RPL14	-0.006851093	9.529091139	-0.135429836	0.893624829	0.935303502	-7.051765348
Th17p.DHEA	RPL36	-0.034022156	8.95568608	-0.135297432	0.893728163	0.935303502	-7.051784013
Th17p.DHEA	LY6A	-0.015627528	8.956533064	-0.135187268	0.893814141	0.935303502	-7.051799529
Th17p.DHEA	SMIM11	0.019923958	4.951770469	0.135175383	0.893823417	0.935303502	-7.051801202
Th17p.DHEA	SLC46A3	-0.045532113	1.387082488	-0.135016859	0.893947141	0.935343836	-7.051823506
Th17p.DHEA	FBXO45	0.014328987	4.224335042	0.134610347	0.894264426	0.935586668	-7.05188058
Th17p.DHEA	NSD1	-0.008671873	6.566138894	-0.134491696	0.894357037	0.935594419	-7.051897206
Th17p.DHEA	SART1	-0.013871687	4.733313052	-0.134320938	0.894490322	0.935644716	-7.051921109
Th17p.DHEA	ZFP74	0.015037569	3.833868569	0.134142083	0.894629931	0.935701616	-7.051946112
Th17p.DHEA	PGM1	-0.008821468	5.483018958	-0.133500911	0.895130439	0.936135938	-7.052035471
Th17p.DHEA	GALNT7	0.015222171	4.792172668	0.133133909	0.895416946	0.936328143	-7.052086428
Th17p.DHEA	FAM214B	-0.072064509	2.721114039	-0.133047045	0.89548476	0.936328143	-7.052098468
Th17p.DHEA	PHC2	0.01217936	4.957670331	0.132664993	0.895783036	0.936550844	-7.052151331
Th17p.DHEA	SLC17A9	-0.010658194	5.393394228	-0.132255519	0.896102738	0.936791399	-7.052207819
Th17p.DHEA	PPAPDC2	0.033915328	1.035052966	0.131815067	0.896446647	0.936791399	-7.052268387
Th17p.DHEA	6030458C11RIK	-0.008776827	5.574981166	-0.131748737	0.89649844	0.936791399	-7.05227749
Th17p.DHEA	ERC1	0.041661966	3.967696642	0.131725363	0.896516691	0.936791399	-7.052280697
Th17p.DHEA	TMEM82	0.044760359	-0.261579385	0.131678656	0.896553162	0.936791399	-7.052287104
Th17p.DHEA	SLAIN2	-0.01050511	4.508375991	-0.131545805	0.896656899	0.936791399	-7.052305314
Th17p.DHEA	GM14295	-0.014005311	4.622837423	-0.131528975	0.896670041	0.936791399	-7.05230762
Th17p.DHEA	SUV39H2	0.031285084	2.610002106	0.131496241	0.896695602	0.936791399	-7.052312103
Th17p.DHEA	LRP12	0.030058772	1.899337297	0.131239945	0.896895738	0.936911349	-7.052347169
Th17p.DHEA	MAML3	0.044494195	0.731717581	0.131057285	0.897038378	0.936971219	-7.052372119
Th17p.DHEA	GGT7	0.031135317	3.313136478	0.130574988	0.897415024	0.937255666	-7.052437829
Th17p.DHEA	ZFYVE27	-0.009729417	5.351426132	-0.130489987	0.897481407	0.937255666	-7.052449385
Th17p.DHEA	BC100451	-0.060823932	-0.476650186	-0.130157223	0.897741292	0.937371518	-7.052494552
Th17p.DHEA	TIGD2	-0.010177051	5.552376206	-0.130114754	0.897774461	0.937371518	-7.052500308
Th17p.DHEA	ANKRD32	0.08199779	2.141246277	0.129958107	0.897896806	0.937371518	-7.052521523
Th17p.DHEA	SERINC1	0.008022029	6.848127239	0.129817344	0.898006748	0.937371518	-7.052540565
Th17p.DHEA	METTL14	-0.010188433	4.914064179	-0.129801456	0.898019157	0.937371518	-7.052542714
Th17p.DHEA	RFFL	-0.014888843	4.271185989	-0.129562031	0.898206163	0.937477605	-7.052575052
Th17p.DHEA	TM9SF1	0.010930367	6.741049414	0.129206026	0.898484236	0.93767871	-7.052623025
Th17p.DHEA	ARHGAP29	0.045507193	1.256677949	0.129018918	0.89863039	0.937742118	-7.052648186
Th17p.DHEA	WFIKKN1	0.037214072	1.341755853	0.128646972	0.898920936	0.937956176	-7.052698095
Th17p.DHEA	TMEM33	0.006586084	7.447785368	0.128379788	0.899129656	0.938084822	-7.052733857
Th17p.DHEA	AGAP3	0.011287562	5.003158926	0.127945664	0.899468802	0.938349508	-7.052791807
Th17p.DHEA	ZEB1	-0.014354496	4.969341207	-0.127617562	0.899725136	0.938527759	-7.052835474
Th17p.DHEA	CALR3	-0.042323447	0.861638132	-0.127380563	0.899910302	0.938612033	-7.052866946
Th17p.DHEA	TLDC1	-0.013471641	4.034209691	-0.127295351	0.899976878	0.938612033	-7.052878248
Th17p.DHEA	UFM1	-0.0104291	5.890821967	-0.12714144	0.900097132	0.938648301	-7.052898641
Th17p.DHEA	ASTE1	-0.023135372	4.301967916	-0.126901631	0.900284505	0.938754548	-7.052930368
Th17p.DHEA	CCDC71	-0.00882159	5.561416704	-0.126677244	0.900459833	0.938779866	-7.05296
Th17p.DHEA	C330007P06RIK	-0.011265952	5.435247659	-0.126651732	0.900479767	0.938779866	-7.052963366
Th17p.DHEA	HYAL3	-0.04147215	0.341732301	-0.125437502	0.901428618	0.939620921	-7.053122774
Th17p.DHEA	CWC25	0.011275082	4.880352315	0.125400359	0.901457646	0.939620921	-7.053127626
Th17p.DHEA	DSN1	-0.010468701	5.554462598	-0.124430616	0.902215556	0.940242041	-7.053253798
Th17p.DHEA	ZFP963	-0.030055021	2.185264812	-0.124219878	0.902380273	0.940242041	-7.053281087
Th17p.DHEA	LYRM5	-0.017444752	3.094964705	-0.124071965	0.902495887	0.940242041	-7.053300214
Th17p.DHEA	MOSPD1	0.108272233	0.979053813	0.124019983	0.902536519	0.940242041	-7.05330693
Th17p.DHEA	ZFP160	-0.014655573	4.146203167	-0.123994752	0.90255624	0.940242041	-7.053310189
Th17p.DHEA	FBXW2	0.008983045	6.560893812	0.123921714	0.902613331	0.940242041	-7.053319619
Th17p.DHEA	ZBTB21	0.013924498	4.500569736	0.123871081	0.902652909	0.940242041	-7.053326153
Th17p.DHEA	TRADD	0.010584447	5.043220896	0.123384404	0.90303334	0.940444704	-7.053388823
Th17p.DHEA	MPHOSPH9	0.048033717	3.553675733	0.123309443	0.903091938	0.940444704	-7.053398453
Th17p.DHEA	SH3D21	0.054397909	-0.138009889	0.123293502	0.903104399	0.940444704	-7.053400501
Th17p.DHEA	DSTN	-0.009176117	6.227726301	-0.123071319	0.903278087	0.940536381	-7.053429008
Th17p.DHEA	SCD3	0.035130369	0.670637385	0.122693197	0.90357369	0.940754972	-7.053477406
Th17p.DHEA	UBE2O	-0.033912684	2.32843278	-0.122354006	0.90383887	0.940862052	-7.053520694
Th17p.DHEA	ZFP248	0.126752908	1.904889451	0.122342456	0.9038479	0.940862052	-7.053522166
Th17p.DHEA	CHKA	-0.0180194	4.345481016	-0.122137486	0.904008151	0.940939669	-7.053548264
Th17p.DHEA	SLC39A10	0.013200074	5.212483127	0.12202518	0.904095957	0.940941873	-7.053562545
Th17p.DHEA	PFDN2	-0.007234111	6.335490687	-0.121619567	0.904413095	0.941100345	-7.053614014
Th17p.DHEA	XPO7	0.024139745	5.54260566	0.12161121	0.904419629	0.941100345	-7.053615073
Th17p.DHEA	POLM	0.013456879	4.612946353	0.121200689	0.90474062	0.941345153	-7.053666987
Th17p.DHEA	GPM6B	-0.048867524	0.282476987	-0.121058876	0.90485151	0.941371334	-7.053684879
Th17p.DHEA	LNP	-0.013421712	5.765855297	-0.120311298	0.905436104	0.941890286	-7.053778857
Th17p.DHEA	GRK5	-0.066218337	0.396194323	-0.12009605	0.905604435	0.941933384	-7.053805808
Th17p.DHEA	STAM	0.007955813	5.363728073	0.120038949	0.905649091	0.941933384	-7.053812949
Th17p.DHEA	MPND	-0.013156392	4.255950403	-0.119492002	0.906076844	0.942289026	-7.053881182
Th17p.DHEA	SPIN2C	0.032168768	1.47982201	0.118804897	0.906614254	0.942758629	-7.05396646
Th17p.DHEA	COX5B	-0.014045035	8.133802259	-0.118681597	0.906710695	0.942769638	-7.05398171
Th17p.DHEA	APOPT1	-0.008836313	4.88822356	-0.11837883	0.906947518	0.942926595	-7.054019092
Th17p.DHEA	PPM1E	0.058265088	-0.54202875	0.117974759	0.907263595	0.943165913	-7.054068834
Th17p.DHEA	SERPINC1	-0.031278404	1.121547512	-0.117777137	0.907418187	0.943220014	-7.054093099
Th17p.DHEA	CBS	0.034662251	1.371657534	0.117688625	0.907487428	0.943220014	-7.054103954
Th17p.DHEA	TFAM	-0.004517108	6.626302446	-0.117320949	0.907775058	0.943427238	-7.054148958
Th17p.DHEA	AMIGO3	-0.022570257	2.559922197	-0.117134965	0.907920558	0.943427238	-7.054171669
Th17p.DHEA	AP5B1	0.017513201	4.386373146	0.117091393	0.907954646	0.943427238	-7.054176985
Th17p.DHEA	DSEL	-0.027847011	1.487331368	-0.116949463	0.908065684	0.943427238	-7.054194286
Th17p.DHEA	BLOC1S6	-0.007681879	5.759788255	-0.116884671	0.908116374	0.943427238	-7.054202177
Th17p.DHEA	FILIP1L	0.021581537	3.24588044	0.116439219	0.908464885	0.943700019	-7.05425631
Th17p.DHEA	DOT1L	0.007112135	6.145030519	0.115240756	0.909402627	0.944454737	-7.054400928
Th17p.DHEA	CCDC176	-0.029257871	1.260841452	-0.115238073	0.909404727	0.944454737	-7.05440125
Th17p.DHEA	GPR108	0.01114915	5.363943151	0.115146322	0.909476524	0.944454737	-7.054412259
Th17p.DHEA	VPS16	-0.010591072	6.703740623	-0.115071012	0.909535456	0.944454737	-7.05442129
Th17p.DHEA	ATP6V1B2	0.004535449	7.316993421	0.114630617	0.909880086	0.944700145	-7.054473979
Th17p.DHEA	KLC2	0.054328667	0.300419387	0.114549136	0.909943851	0.944700145	-7.054483705
Th17p.DHEA	ST6GALNAC3	-0.032679816	1.460335451	-0.114163405	0.910245722	0.944908657	-7.054529656
Th17p.DHEA	TMEM63A	-0.012344521	4.167916008	-0.113987446	0.910383431	0.944908657	-7.054550565
Th17p.DHEA	DMTF1	-0.030025862	4.219936454	-0.113835088	0.910502673	0.944908657	-7.054568645
Th17p.DHEA	JADE3	-0.116437104	2.900496581	-0.113791936	0.910536445	0.944908657	-7.054573761
Th17p.DHEA	SLC43A2	-0.011473381	4.528325094	-0.113742751	0.91057494	0.944908657	-7.05457959
Th17p.DHEA	CNKSR3	0.056168584	0.098491113	0.113490579	0.910772306	0.944957294	-7.054609436
Th17p.DHEA	KLHL23	-0.03921893	1.062953952	-0.113462968	0.910793917	0.944957294	-7.0546127
Th17p.DHEA	PTPN23	0.028084627	3.795207246	0.112103277	0.911858203	0.945972124	-7.054772449
Th17p.DHEA	TTC30A1	0.015800572	3.457241005	0.11195972	0.911970581	0.945999334	-7.054789203
Th17p.DHEA	GM5617	-0.023956763	2.131949557	-0.111164744	0.912592932	0.946555491	-7.054881594
Th17p.DHEA	FICD	0.024555662	2.738437803	0.110053014	0.91346335	0.947368818	-7.055009696
Th17p.DHEA	RPL27A	-0.011058636	9.629094176	-0.109784344	0.91367372	0.947497509	-7.055040461
Th17p.DHEA	A130010J15RIK	0.012349726	5.040980085	0.109477122	0.913914284	0.947657484	-7.055075548
Th17p.DHEA	STK11IP	0.03496821	1.868806883	0.109206283	0.914126366	0.947787898	-7.055106399
Th17p.DHEA	RPLP1	0.013071192	11.0611788	0.108995863	0.914291141	0.947823169	-7.055130315
Th17p.DHEA	PANK2	-0.011460401	3.94652494	-0.108942392	0.914333014	0.947823169	-7.055136385
Th17p.DHEA	THOC3	0.004844061	6.84456284	0.108487982	0.914688868	0.948102554	-7.05518785
Th17p.DHEA	RPP30	-0.005748464	6.385893146	-0.108372917	0.914778979	0.948106463	-7.055200848
Th17p.DHEA	TMPRSS3	-0.037580981	1.277479032	-0.10818624	0.914925176	0.948168493	-7.055221906
Th17p.DHEA	ERGIC1	-0.005489879	6.885382964	-0.108003499	0.915068293	0.948227321	-7.055242485
Th17p.DHEA	ZFP672	0.021958137	4.98028027	0.107367404	0.915566484	0.948574281	-7.055313845
Th17p.DHEA	MRPL33	0.022156464	6.619068219	0.107355399	0.915575886	0.948574281	-7.055315188
Th17p.DHEA	BC055324	-0.006161625	5.615329952	-0.107001384	0.915853168	0.948772041	-7.055354716
Th17p.DHEA	ZFP345	-0.060071047	-0.074182063	-0.106705953	0.916084573	0.948922242	-7.055387603
Th17p.DHEA	SNAPC1	0.008420851	5.394794682	0.106532375	0.916220536	0.948973562	-7.055406884
Th17p.DHEA	SNAI1	-0.038356682	-0.191825951	-0.106179513	0.91649694	0.949170319	-7.055445981
Th17p.DHEA	CPNE8	0.027435799	2.913416528	0.105893235	0.916721195	0.949203633	-7.055477606
Th17p.DHEA	FSD2	-0.038173016	0.660134309	-0.105841252	0.916761917	0.949203633	-7.05548334
Th17p.DHEA	CMTR2	0.01171684	4.262145351	0.105807409	0.916788428	0.949203633	-7.055487071
Th17p.DHEA	SF1	0.004342494	7.841360721	0.105287045	0.917196076	0.949528622	-7.05554429
Th17p.DHEA	COMMD8	0.007461176	6.006853952	0.10511472	0.917331079	0.949528622	-7.055563177
Th17p.DHEA	CD83	-0.136385872	1.74445283	-0.104982997	0.917434275	0.949528622	-7.055577593
Th17p.DHEA	RPL24	0.009396466	9.308038587	0.104965223	0.9174482	0.949528622	-7.055579537
Th17p.DHEA	PIGYL	0.00998974	4.117260474	0.104783586	0.917590504	0.949586403	-7.055599382
Th17p.DHEA	MPP7	-0.020750397	2.052910221	-0.104348982	0.917931006	0.949839509	-7.055646728
Th17p.DHEA	GPKOW	0.005852728	6.262004597	0.104250611	0.918008079	0.949839509	-7.055657417
Th17p.DHEA	ABCD1	0.014139928	3.959241445	0.103955133	0.918239591	0.949989537	-7.055689464
Th17p.DHEA	BTRC	-0.026325501	4.538481922	-0.103715175	0.918427606	0.95009454	-7.055715422
Th17p.DHEA	SMCHD1	0.006430739	6.23617593	0.103248377	0.918793375	0.950383388	-7.055765748
Th17p.DHEA	RPS18	0.007982702	10.70022238	0.103086654	0.9189201	0.950420676	-7.05578313
Th17p.DHEA	H2AFJ	0.011035063	6.429725548	0.102981466	0.919002526	0.950420676	-7.055794422
Th17p.DHEA	ESF1	0.00688457	6.223658933	0.102777922	0.919162027	0.950456224	-7.055816238
Th17p.DHEA	PTPRCAP	0.004038422	8.182920461	0.102617366	0.919287844	0.950456224	-7.055833417
Th17p.DHEA	GOLGA3	0.007982452	5.405333746	0.102443867	0.919423806	0.950456224	-7.05585195
Th17p.DHEA	ZFP426	-0.011160186	4.472172621	-0.102399766	0.919458366	0.950456224	-7.055856656
Th17p.DHEA	ZFP867	-0.051837196	1.553829026	-0.102385339	0.919469672	0.950456224	-7.055858195
Th17p.DHEA	PSMD3	-0.006512695	8.57844155	-0.101819287	0.919913279	0.950825274	-7.055918409
Th17p.DHEA	DCDC2C	0.02938016	2.902263802	0.101036493	0.920526787	0.951289269	-7.056001129
Th17p.DHEA	SHOC2	-0.033910635	4.668158142	-0.101025441	0.920535449	0.951289269	-7.056002292
Th17p.DHEA	PTDSS1	-0.005326776	6.683883593	-0.100590534	0.920876326	0.951435251	-7.05604797
Th17p.DHEA	MFN1	0.014552083	3.620688833	0.100470482	0.920970425	0.951435251	-7.056060544
Th17p.DHEA	POLR3K	0.004355071	6.792147602	0.100398854	0.921026569	0.951435251	-7.056068039
Th17p.DHEA	PEX6	0.01048435	3.947549944	0.100387534	0.921035441	0.951435251	-7.056069223
Th17p.DHEA	OSBPL1A	-0.036246778	1.263710439	-0.100050964	0.921299258	0.951435251	-7.056104366
Th17p.DHEA	BCOR	0.004754211	6.13818988	0.10004188	0.92130638	0.951435251	-7.056105313
Th17p.DHEA	IDE	-0.025842675	7.778521521	-0.099872925	0.921438817	0.951435251	-7.056122908
Th17p.DHEA	A930004D18RIK	-0.041078304	-0.297383287	-0.099859285	0.921449509	0.951435251	-7.056124328
Th17p.DHEA	MSI2	0.020626563	3.61777854	0.099850358	0.921456507	0.951435251	-7.056125256
Th17p.DHEA	RNF220	-0.008715612	5.156227726	-0.099624539	0.921633522	0.951528554	-7.056148722
Th17p.DHEA	TSTD1	0.034455095	0.231368404	0.099024877	0.922103606	0.951855554	-7.056210777
Th17p.DHEA	GXYLT1	-0.012652724	3.66697652	-0.098999358	0.922123612	0.951855554	-7.05621341
Th17p.DHEA	CSF2RA	0.099738545	0.48451617	0.098849254	0.922241285	0.951887541	-7.056228881
Th17p.DHEA	ATN1	-0.007675451	4.67433428	-0.098530675	0.92249104	0.952030937	-7.056261638
Th17p.DHEA	PRKAR2A	0.006542993	5.153442842	0.098450864	0.92255361	0.952030937	-7.056269828
Th17p.DHEA	PRRC1	-0.007482944	4.917744975	-0.098303297	0.922669302	0.952060854	-7.056284953
Th17p.DHEA	GEMIN8	-0.023137049	3.684519295	-0.098138795	0.922798273	0.952104466	-7.056301788
Th17p.DHEA	OTUB2	0.027725934	1.794186918	0.097928242	0.92296335	0.95218532	-7.056323293
Th17p.DHEA	PAK6	0.069790393	1.528805252	0.097397773	0.923379264	0.952524913	-7.056377271
Th17p.DHEA	ADAL	0.016493922	4.102527821	0.096976057	0.923709926	0.952758474	-7.056419974
Th17p.DHEA	ZFP667	-0.015375398	3.177728557	-0.096718738	0.923911694	0.952758474	-7.056445938
Th17p.DHEA	CATSPER2	0.021031729	1.625387078	0.096673966	0.923946801	0.952758474	-7.056450449
Th17p.DHEA	HECW2	-0.045230277	-1.007540573	-0.096666398	0.923952736	0.952758474	-7.056451211
Th17p.DHEA	AP3M2	0.018621277	2.816208781	0.096454234	0.924119101	0.952840549	-7.056472556
Th17p.DHEA	SRP54B	0.008694515	6.427535145	0.096166372	0.92434483	0.952908716	-7.056501442
Th17p.DHEA	PLEKHO2	-0.00791805	4.922592953	-0.096135817	0.924368791	0.952908716	-7.056504503
Th17p.DHEA	ZDHHC13	0.006899097	5.988070011	0.095849466	0.924593342	0.952908716	-7.056533143
Th17p.DHEA	KLHL15	0.013634234	3.33697745	0.095822456	0.924614523	0.952908716	-7.05653584
Th17p.DHEA	TAZ	-0.007777197	4.989170324	-0.095778591	0.924648922	0.952908716	-7.056540218
Th17p.DHEA	DENND4A	-0.133082837	1.251762951	-0.095693772	0.924715437	0.952908716	-7.056548679
Th17p.DHEA	CSK	0.005290922	7.271460965	0.09537209	0.924967706	0.952908716	-7.056580698
Th17p.DHEA	ERI2	-0.011776607	4.213881468	-0.095250554	0.925063019	0.952908716	-7.056592768
Th17p.DHEA	NNAT	0.053966004	-0.478121598	0.095089644	0.925189213	0.952908716	-7.056608723
Th17p.DHEA	CLCN5	-0.120535244	1.808473317	-0.095077314	0.925198882	0.952908716	-7.056609945
Th17p.DHEA	EPC1	-0.012768444	4.200189758	-0.094925648	0.925317828	0.952908716	-7.056624957
Th17p.DHEA	VPS4B	0.004103327	7.025706724	0.094870113	0.925361383	0.952908716	-7.056630449
Th17p.DHEA	PWWP2B	0.033453951	1.413053784	0.094813865	0.925405497	0.952908716	-7.056636007
Th17p.DHEA	MEF2D	-0.022383014	4.050734505	-0.094778626	0.925433133	0.952908716	-7.056639487
Th17p.DHEA	RNF26	0.008531838	4.804076258	0.094618941	0.925558371	0.952908716	-7.056655243
Th17p.DHEA	ANKRD52	0.006357137	5.832000717	0.094599447	0.925573661	0.952908716	-7.056657165
Th17p.DHEA	UBE2Q1	-0.008328343	4.73037057	-0.094465203	0.925678948	0.952927771	-7.056670387
Th17p.DHEA	TNIP3	0.027950646	1.790591259	0.094110242	0.92595735	0.953125015	-7.056705259
Th17p.DHEA	D10JHU81E	0.021312506	3.409861049	0.093441206	0.926482112	0.953575787	-7.056770629
Th17p.DHEA	PRAF2	0.005641072	5.72032228	0.093223875	0.926652584	0.953661858	-7.056791764
Th17p.DHEA	ATP6V1A	0.007435706	7.060577711	0.093069483	0.92677369	0.953697113	-7.056806748
Th17p.DHEA	DHRS1	0.007649731	4.999725121	0.092840789	0.926953082	0.953781565	-7.056828898
Th17p.DHEA	ABHD2	-0.00852932	5.360514576	-0.092743405	0.927029473	0.953781565	-7.056838314
Th17p.DHEA	AIFM2	0.031786867	1.041744448	0.092448513	0.927260799	0.953930189	-7.056866765
Th17p.DHEA	TET2	-0.095627367	3.165710484	-0.091714625	0.927836524	0.954360144	-7.056937177
Th17p.DHEA	RER1	-0.004155513	8.011887553	-0.091694192	0.927852554	0.954360144	-7.056939129
Th17p.DHEA	HEATR5A	0.012230552	3.862382998	0.09146451	0.928032745	0.954456081	-7.056961046
Th17p.DHEA	ST8SIA4	0.025159914	1.483088414	0.091285142	0.928173467	0.95451141	-7.056978123
Th17p.DHEA	UNK	0.007549412	5.292279646	0.090937865	0.928445926	0.954702192	-7.057011092
Th17p.DHEA	SPEN	-0.009684793	3.565305545	-0.090704942	0.928628672	0.954800697	-7.057033134
Th17p.DHEA	FAM229B	0.028924859	0.433525203	0.090451195	0.928827761	0.954915986	-7.057057082
Th17p.DHEA	TMEM140	-0.017768476	2.078514541	-0.09026591	0.928973139	0.954976038	-7.057074527
Th17p.DHEA	CEBPG	-0.008256739	4.713497832	-0.090047824	0.929144256	0.955018353	-7.057095014
Th17p.DHEA	SCX	0.039112535	-0.613920274	0.089991766	0.929188241	0.955018353	-7.057100272
Th17p.DHEA	ZFP78	0.018310582	1.394539059	0.089727314	0.929395744	0.955142224	-7.057125033
Th17p.DHEA	ZC3H11A	0.005195533	6.469772229	0.089484255	0.929586465	0.955248828	-7.057147727
Th17p.DHEA	TRIM9	0.032436634	-0.721137278	0.089317112	0.92971762	0.955294207	-7.057163297
Th17p.DHEA	CERS2	-0.003331608	7.795574519	-0.087851511	0.930867744	0.95638648	-7.057298577
Th17p.DHEA	ZBTB20	-0.028169933	1.674139833	-0.087536785	0.931114744	0.956550753	-7.057327335
Th17p.DHEA	SFT2D2	-0.007785408	5.369672001	-0.086989822	0.931544023	0.95683848	-7.057377069
Th17p.DHEA	BRD2	0.006749846	7.413123547	0.086881047	0.931629396	0.95683848	-7.057386923
Th17p.DHEA	ERF	0.01709487	2.041556967	0.086846862	0.931656227	0.95683848	-7.057390017
Th17p.DHEA	DOCK6	-0.0855718	-0.098810247	-0.086533303	0.931902334	0.956957544	-7.057418341
Th17p.DHEA	RBM7	-0.003039982	7.466403047	-0.086477097	0.931946451	0.956957544	-7.057423407
Th17p.DHEA	FAM160B1	0.012878925	3.368522029	0.08583825	0.932447894	0.95738292	-7.057480761
Th17p.DHEA	RFX8	-0.041329008	-0.393788352	-0.085708172	0.932549999	0.957398237	-7.057492387
Th17p.DHEA	ABL2	0.009954154	4.457758966	0.085242017	0.932915915	0.957578783	-7.057533905
Th17p.DHEA	CX3CR1	0.053514963	-1.039402924	0.085235396	0.932921113	0.957578783	-7.057534493
Th17p.DHEA	TRP53I13	0.008068519	5.034516848	0.085054891	0.933062808	0.957578783	-7.057550508
Th17p.DHEA	NAT9	-0.010023036	3.764237362	-0.084987508	0.933115704	0.957578783	-7.057556478
Th17p.DHEA	MRPL3	-0.003625439	6.854737369	-0.084849352	0.933224157	0.957578783	-7.057568703
Th17p.DHEA	FES	-0.016862535	3.072953629	-0.084817605	0.933249079	0.957578783	-7.057571509
Th17p.DHEA	RNF126	0.009617257	4.131952737	0.084524962	0.933478811	0.957725014	-7.057597329
Th17p.DHEA	CDK9	-0.012987418	3.797755546	-0.084009186	0.933883722	0.95805093	-7.057642618
Th17p.DHEA	HAAO	0.030092786	-0.396832078	0.083394333	0.934366438	0.958276577	-7.057696245
Th17p.DHEA	ZFP738	-0.020017464	3.440898265	-0.083359404	0.934393862	0.958276577	-7.05769928
Th17p.DHEA	EEF2K	0.010516415	4.10800987	0.083338318	0.934410417	0.958276577	-7.057701111
Th17p.DHEA	FRYL	0.011706592	5.010291061	0.083284405	0.934452745	0.958276577	-7.057705792
Th17p.DHEA	ARRDC1	0.005653431	6.200126955	0.083171316	0.934541534	0.958278139	-7.057715599
Th17p.DHEA	PRMT10	-0.012029812	3.036302206	-0.082664281	0.934939631	0.958596833	-7.057759409
Th17p.DHEA	SLC15A4	0.006901417	5.028773513	0.082338343	0.935195549	0.958745526	-7.057787429
Th17p.DHEA	PRKAA1	-0.00737095	5.117892283	-0.082072012	0.93540467	0.958745526	-7.057810244
Th17p.DHEA	ADAM12	0.029479079	-0.442593456	0.082066597	0.935408922	0.958745526	-7.057810707
Th17p.DHEA	ABHD10	-0.004960297	5.161222322	-0.082034797	0.935433892	0.958745526	-7.057813426
Th17p.DHEA	CRYZL1	0.00730688	4.334593647	0.080875869	0.936343934	0.959586079	-7.057911796
Th17p.DHEA	ZFAND4	0.037695763	0.690315802	0.080767825	0.936428779	0.959586079	-7.057920895
Th17p.DHEA	CTNS	0.017174168	2.986592016	0.080653056	0.936518907	0.959588888	-7.057930548
Th17p.DHEA	DMWD	0.015006125	3.071327929	0.080381567	0.93673211	0.959717792	-7.057953327
Th17p.DHEA	AGFG2	0.038549463	3.955371886	0.080193925	0.936879469	0.959779219	-7.057969025
Th17p.DHEA	MYBL2	0.01516368	4.813824409	0.07998101	0.937046679	0.959860968	-7.057986794
Th17p.DHEA	MARK2	0.018183302	5.508744613	0.079756986	0.937222616	0.959951641	-7.05800544
Th17p.DHEA	CMIP	-0.027599133	3.3696282	-0.079549252	0.937385763	0.960029199	-7.058022682
Th17p.DHEA	MOCS3	0.019580117	1.385481482	0.079320515	0.937565408	0.960084748	-7.058041616
Th17p.DHEA	PPIB	-0.00327765	8.248290374	-0.079257543	0.937614866	0.960084748	-7.058046819
Th17p.DHEA	NET1	0.004817757	6.133445265	0.079110758	0.93773015	0.960113266	-7.058058931
Th17p.DHEA	RBM39	0.008007286	7.576919885	0.078827401	0.937952701	0.960239737	-7.058082249
Th17p.DHEA	TRMU	0.008860589	4.789966384	0.078730813	0.938028563	0.960239737	-7.058090178
Th17p.DHEA	TBL2	0.003988439	5.881838466	0.078331804	0.93834196	0.960356415	-7.058122831
Th17p.DHEA	DDX23	-0.012846837	3.031664465	-0.078255611	0.938401806	0.960356415	-7.058129047
Th17p.DHEA	CLASRP	-0.018929734	4.673655128	-0.078081393	0.938538648	0.960356415	-7.058143239
Th17p.DHEA	PRELID1	0.002650575	9.538229681	0.078069503	0.938547987	0.960356415	-7.058144206
Th17p.DHEA	PRDM16	-0.014205415	3.429877803	-0.07802897	0.938579824	0.960356415	-7.058147503
Th17p.DHEA	CACFD1	0.005424804	5.205708189	0.077444559	0.939038873	0.960736594	-7.058194845
Th17p.DHEA	DHRS7B	0.005584701	5.371309408	0.077255553	0.93918734	0.960775323	-7.058210079
Th17p.DHEA	GIMAP9	-0.01099859	5.298424394	-0.0771736	0.939251716	0.960775323	-7.058216674
Th17p.DHEA	GTF2H5	-0.006334788	6.522523847	-0.076911433	0.939457656	0.960818851	-7.058237722
Th17p.DHEA	NFKBIA	-0.004260188	9.088838337	-0.076896655	0.939469265	0.960818851	-7.058238906
Th17p.DHEA	CDK5	-0.009087924	4.438058294	-0.076382939	0.939872819	0.961142059	-7.058279934
Th17p.DHEA	TBC1D17	-0.006226682	5.446613876	-0.075972393	0.940195339	0.961382347	-7.058312525
Th17p.DHEA	ZFP763	0.010408295	3.614294492	0.075659469	0.940441175	0.961544185	-7.058337248
Th17p.DHEA	ESD	0.003567386	7.181902998	0.075143111	0.940846845	0.961869398	-7.058377821
Th17p.DHEA	CPNE9	-0.018662172	1.22471611	-0.074897846	0.94103954	0.961976837	-7.058396995
Th17p.DHEA	AKAP17B	0.018308305	1.650701926	0.074693983	0.94119971	0.962051011	-7.058412886
Th17p.DHEA	MYZAP	-0.02721809	0.065812454	-0.074445937	0.941394596	0.962160654	-7.058432161
Th17p.DHEA	BRAF	-0.045002112	1.491241921	-0.073718857	0.941965876	0.962619447	-7.058488293
Th17p.DHEA	MORN1	-0.022197511	1.695733733	-0.073584986	0.942071064	0.962619447	-7.058498568
Th17p.DHEA	ARL6IP5	-0.004272327	6.398992363	-0.07353992	0.942106475	0.962619447	-7.058502023
Th17p.DHEA	COX20	-0.014484462	4.107452561	-0.073212148	0.942364025	0.962793019	-7.058527086
Th17p.DHEA	DYNLRB1	0.002855185	7.360129855	0.071675107	0.943571858	0.963902577	-7.058643125
Th17p.DHEA	DAK	-0.011588939	2.563638421	-0.071496124	0.943712515	0.963902577	-7.058656477
Th17p.DHEA	ZFP41	0.01128516	3.663947525	0.071495025	0.943713378	0.963902577	-7.058656559
Th17p.DHEA	ZFP955A	-0.006653844	4.602085197	-0.070732318	0.944312786	0.964425103	-7.058713083
Th17p.DHEA	PRADC1	0.006837888	3.997854438	0.070538696	0.944464959	0.964490813	-7.058727336
Th17p.DHEA	MED25	-0.006181454	6.353930094	-0.069945736	0.944930993	0.964876998	-7.058770741
Th17p.DHEA	ZFP213	-0.007244822	4.427708954	-0.069598801	0.945203675	0.965065696	-7.058795968
Th17p.DHEA	B3GNT8	-0.019556215	1.502670225	-0.068935204	0.945725264	0.965508294	-7.05884387
Th17p.DHEA	IL3RA	-0.030202381	0.55148824	-0.068823564	0.945813015	0.965508294	-7.058851884
Th17p.DHEA	DAZAP1	0.012200066	4.150254837	0.068302224	0.946222811	0.965836836	-7.058889135
Th17p.DHEA	MITF	-0.026166822	-0.125660683	-0.067954581	0.946496082	0.966025976	-7.058913818
Th17p.DHEA	GLIS2	-0.039295106	-0.722660103	-0.067647698	0.946737318	0.966182387	-7.058935502
Th17p.DHEA	FAM120C	0.010165383	2.657408964	0.06701541	0.947234367	0.966599812	-7.05897987
Th17p.DHEA	1810022K09RIK	0.012884067	6.545415585	0.066728356	0.94746003	0.966724022	-7.058999875
Th17p.DHEA	CNTF	-0.02544378	0.373756525	-0.066578095	0.947578158	0.966724022	-7.059010312
Th17p.DHEA	CCDC28B	0.016524416	1.436425836	0.066518572	0.947624952	0.966724022	-7.05901444
Th17p.DHEA	TSEN15	-0.005914517	4.759494428	-0.06633695	0.947767737	0.966724022	-7.059027014
Th17p.DHEA	SLX4IP	0.027007514	2.067106673	0.066300658	0.947796268	0.966724022	-7.059029522
Th17p.DHEA	VCPIP1	-0.005524581	4.968494128	-0.065950148	0.948071831	0.96678854	-7.059053677
Th17p.DHEA	OAZ2	-0.011739188	4.942550168	-0.065930115	0.948087581	0.96678854	-7.059055054
Th17p.DHEA	ZFP296	-0.012132885	3.558283053	-0.065884238	0.948123649	0.96678854	-7.059058205
Th17p.DHEA	BC049762	0.023979633	-0.155344996	0.065593106	0.948352537	0.966932146	-7.059078151
Th17p.DHEA	CCHCR1	0.022222006	3.469228246	0.064632889	0.949107491	0.967612047	-7.05914331
Th17p.DHEA	SAP25	-0.056762411	0.280634796	-0.064215231	0.949435883	0.967856984	-7.059171352
Th17p.DHEA	CASP6	-0.007309764	5.722762899	-0.064024535	0.949585824	0.967919979	-7.059184095
Th17p.DHEA	SNRPF	-0.012022471	7.244392727	-0.063420554	0.950060738	0.968314179	-7.059224206
Th17p.DHEA	XPC	-0.008150373	4.230736639	-0.063086985	0.950323034	0.968491623	-7.059246195
Th17p.DHEA	LGALS8	0.059959904	0.385896242	0.062954155	0.950427484	0.968508185	-7.059254919
Th17p.DHEA	SREBF2	0.006815536	6.902554757	0.062593791	0.950710858	0.968707055	-7.059278495
Th17p.DHEA	GM15800	0.017788224	4.962551647	0.062214499	0.951009125	0.968921061	-7.059303163
Th17p.DHEA	SLC15A2	-0.050127755	0.821011938	-0.061624952	0.951472744	0.969303479	-7.059341208
Th17p.DHEA	SFT2D1	0.007017454	6.297250626	0.061480143	0.951586625	0.969329566	-7.059350497
Th17p.DHEA	VPS9D1	0.050454665	2.332988964	0.061037438	0.951934783	0.969589924	-7.059378761
Th17p.DHEA	GCDH	-0.006423753	4.999119524	-0.060930593	0.952018811	0.969589924	-7.059385552
Th17p.DHEA	BC030307	0.02734142	0.29255103	0.060548637	0.952319204	0.969796413	-7.059409731
Th17p.DHEA	IL1A	-0.049819655	0.515247889	-0.060434433	0.952409022	0.969796413	-7.059416931
Th17p.DHEA	GID8	0.046511635	-1.079371922	0.060300604	0.952514276	0.969796413	-7.059425351
Th17p.DHEA	SLC9A1	-0.003503132	5.413468713	-0.060223622	0.952574821	0.969796413	-7.059430186
Th17p.DHEA	PPOX	0.008925241	4.187257378	0.059867945	0.952854559	0.969991278	-7.059452444
Th17p.DHEA	LAMB3	0.018109744	0.946247415	0.059513979	0.953132958	0.970184743	-7.059474464
Th17p.DHEA	PDZK1	0.014536201	1.887193699	0.058894277	0.953620376	0.970590912	-7.059512702
Th17p.DHEA	COG6	-0.00327864	6.372198597	-0.058629055	0.953828988	0.970713263	-7.059528945
Th17p.DHEA	IKZF1	0.01588805	6.058122991	0.058511556	0.953921408	0.970717356	-7.059536117
Th17p.DHEA	DNAJC28	-0.023020297	0.600791898	-0.058203072	0.954164055	0.970874304	-7.059554879
Th17p.DHEA	AQP11	0.022076658	0.447346821	0.05737821	0.954812895	0.971444492	-7.059604561
Th17p.DHEA	RFX7	-0.023147057	4.080253544	-0.057154729	0.954988692	0.971533335	-7.059617899
Th17p.DHEA	GRAP2	-0.070070915	0.94133945	-0.056667831	0.955371708	0.971832952	-7.059646779
Th17p.DHEA	SNAPIN	-0.005122366	5.082424688	-0.055658836	0.956165465	0.972537855	-7.059705841
Th17p.DHEA	D930015E06RIK	-0.013263245	5.326002742	-0.055561802	0.956241802	0.972537855	-7.059711465
Th17p.DHEA	SPTBN5	0.016962842	0.231871686	0.055376034	0.956387948	0.972596412	-7.059722204
Th17p.DHEA	NDUFB7	-0.00537453	6.802612728	-0.055070179	0.956628572	0.972743289	-7.059739808
Th17p.DHEA	RPS25	-0.006904406	10.32488561	-0.054967255	0.956709546	0.972743289	-7.05974571
Th17p.DHEA	KATNAL1	0.016421825	0.958259636	0.054656621	0.956953935	0.97290169	-7.059763456
Th17p.DHEA	ISG20	0.030876103	-0.440474332	0.054475582	0.957096368	0.972956417	-7.059773751
Th17p.DHEA	NCAPG	0.004107358	6.75377214	0.054314743	0.957222909	0.97299498	-7.05978287
Th17p.DHEA	MCEE	0.00746045	3.139119768	0.054114667	0.957380323	0.973064914	-7.059794175
Th17p.DHEA	EIF4A1	0.00561271	9.876678065	0.053547536	0.957826534	0.973428336	-7.059825994
Th17p.DHEA	MAP10	0.015588775	1.064862417	0.053359561	0.957974434	0.973488549	-7.059836466
Th17p.DHEA	PRNP	-0.003438258	8.07577322	-0.052572876	0.958593417	0.97397108	-7.059879894
Th17p.DHEA	AURKB	-0.002169241	8.037014151	-0.052425281	0.958709552	0.97397108	-7.05988797
Th17p.DHEA	CDCA4	0.001683653	7.952927636	0.052313728	0.958797327	0.97397108	-7.059894059
Th17p.DHEA	TOMM7	-0.015848277	6.906051233	-0.052305172	0.958804059	0.97397108	-7.059894526
Th17p.DHEA	ADARB1	-0.008158742	6.155722727	-0.051341878	0.959562051	0.9746509	-7.059946556
Th17p.DHEA	UQCC2	0.007160027	6.378189776	0.050727102	0.960045823	0.975052088	-7.059979257
Th17p.DHEA	TLK2	-0.032563256	2.480288755	-0.050340927	0.960349715	0.975270528	-7.059999596
Th17p.DHEA	TPM1	-0.003423528	6.14477141	-0.049733731	0.960827547	0.975586285	-7.060031263
Th17p.DHEA	THAP7	-0.003740261	5.545046805	-0.049720033	0.960838327	0.975586285	-7.060031973
Th17p.DHEA	GDI2	0.001853412	9.111196599	0.049244645	0.961212444	0.975875911	-7.06005649
Th17p.DHEA	DNAAF2	0.003184059	5.84039634	0.049022529	0.961387246	0.975963146	-7.060067865
Th17p.DHEA	SYNPO	0.010931725	1.189021718	0.048248351	0.96199653	0.976491394	-7.060107109
Th17p.DHEA	NSA2	-0.002540167	7.624986789	-0.047606438	0.962501738	0.976913909	-7.060139175
Th17p.DHEA	HDAC4	0.005679347	5.000493331	0.047192984	0.962827149	0.977153875	-7.060159601
Th17p.DHEA	ANKHD1	-0.003596353	5.236572776	-0.046072578	0.963709004	0.977885499	-7.060214058
Th17p.DHEA	TNK2	-0.004665249	4.423119664	-0.046050793	0.963726152	0.977885499	-7.060215103
Th17p.DHEA	COQ3	-0.004024614	4.863153137	-0.045207668	0.964389795	0.978468478	-7.060255201
Th17p.DHEA	PRKCDBP	0.01504359	-0.698877162	0.044968784	0.964577831	0.978541751	-7.060266428
Th17p.DHEA	TYMP	-0.008845049	1.761615424	-0.044889502	0.964640238	0.978541751	-7.06027014
Th17p.DHEA	C1RL	-0.015478876	-0.417394454	-0.044572885	0.964889466	0.978703825	-7.060284902
Th17p.DHEA	PRSS12	-0.010758123	1.054211471	-0.044460078	0.964978263	0.978703825	-7.060290136
Th17p.DHEA	ZFP280B	0.003734679	5.01970145	0.0440267	0.965319408	0.978956952	-7.060310121
Th17p.DHEA	TIMMDC1	0.005400099	4.959691011	0.043916519	0.965406141	0.978956952	-7.060315171
Th17p.DHEA	HIST1H4C	-0.017193541	1.738775005	-0.043477574	0.965751676	0.979216911	-7.060335163
Th17p.DHEA	NCOA6	-0.004403412	4.843824569	-0.043252373	0.965928955	0.979306238	-7.060345342
Th17p.DHEA	ZAK	0.00650663	3.77954756	0.042978993	0.966144164	0.979433998	-7.060357627
Th17p.DHEA	ZFP383	0.01542534	0.189532728	0.042764255	0.966313212	0.979514943	-7.060367223
Th17p.DHEA	SRPK3	-0.015308363	0.085190688	-0.04142541	0.96736722	0.980492841	-7.060425965
Th17p.DHEA	WDR45	0.011482151	2.63768116	0.040545893	0.968059654	0.981104113	-7.060463538
Th17p.DHEA	RBBP4	-0.005563164	4.239476906	-0.040303101	0.968250807	0.981207282	-7.060473768
Th17p.DHEA	ACP2	-0.006769295	3.528230848	-0.039786433	0.968657591	0.981528929	-7.060495333
Th17p.DHEA	AMZ2	-0.00302669	5.533492233	-0.039271392	0.969063103	0.981849228	-7.060516553
Th17p.DHEA	ORAI3	0.004213313	4.211503909	0.038572707	0.969613218	0.982252811	-7.060544898
Th17p.DHEA	PTS	0.004137746	4.538622928	0.038538271	0.969640331	0.982252811	-7.060546282
Th17p.DHEA	INSL6	0.00777604	1.912726971	0.038196963	0.969909069	0.982434414	-7.060559931
Th17p.DHEA	CCDC130	0.005653512	3.803875977	0.037987881	0.970073697	0.982486213	-7.060568233
Th17p.DHEA	GM7102	-0.013938669	2.520591926	-0.037904755	0.97013915	0.982486213	-7.060571521
Th17p.DHEA	R3HDM2	-0.003807098	4.525730165	-0.037634103	0.970352259	0.982493223	-7.060582176
Th17p.DHEA	TMEM106C	0.00274563	4.901914788	0.03757641	0.970397686	0.982493223	-7.060584437
Th17p.DHEA	ZFP362	0.006433437	2.830709664	0.037555071	0.970414489	0.982493223	-7.060585273
Th17p.DHEA	RBM18	-0.002850022	6.082852233	-0.03726067	0.970646302	0.982561985	-7.060596752
Th17p.DHEA	WAS	0.004819098	3.70856648	0.037159896	0.970725653	0.982561985	-7.06060066
Th17p.DHEA	3110001I22RIK	-0.004019386	3.36145819	-0.037127908	0.97075084	0.982561985	-7.060601899
Th17p.DHEA	TOMM6	0.003289912	6.873834445	0.036974611	0.970871549	0.982593593	-7.060607819
Th17p.DHEA	TRP53INP2	0.007216905	2.818273862	0.03662688	0.971145361	0.982780132	-7.060621157
Th17p.DHEA	IKZF4	-0.004333924	5.059231031	-0.036449321	0.971285177	0.982831047	-7.060627919
Th17p.DHEA	STAG2	0.012733762	4.604245529	0.036105384	0.971556007	0.982956945	-7.060640925
Th17p.DHEA	1500011K16RIK	-0.006831658	3.764633487	-0.036063962	0.971588624	0.982956945	-7.060642483
Th17p.DHEA	PHTF2	-0.004216529	4.684312334	-0.034781048	0.972598875	0.983805384	-7.06068985
Th17p.DHEA	IPP	-0.00322278	4.54121744	-0.034771449	0.972606434	0.983805384	-7.060690198
Th17p.DHEA	ATP5S	0.007965402	2.106905733	0.034121289	0.973118431	0.984232614	-7.060713542
Th17p.DHEA	ZBTB3	-0.009894086	0.872551825	-0.033818846	0.973356607	0.9843761	-7.060724251
Th17p.DHEA	MECP2	-0.004100549	4.040867423	-0.03371348	0.973439584	0.9843761	-7.060727959
Th17p.DHEA	SOX12	0.00986561	1.380357737	0.033039694	0.973970206	0.984821992	-7.0607514
Th17p.DHEA	B3GNTL1	-0.019760471	1.617539157	-0.032764278	0.974187106	0.984950614	-7.060760845
Th17p.DHEA	CD151	-0.009239603	1.919181843	-0.032066407	0.974736715	0.985415565	-7.060784425
Th17p.DHEA	TMEM79	0.007856808	0.747904595	0.031596707	0.975106635	0.98569879	-7.060800009
Th17p.DHEA	ZFP937	0.011946557	0.765422426	0.031264262	0.97536846	0.98583578	-7.0608109
Th17p.DHEA	A830010M20RIK	0.007870817	2.351952041	0.031196655	0.975421706	0.98583578	-7.060813101
Th17p.DHEA	NBEAL1	0.008267461	2.338949244	0.030341562	0.976095171	0.986425646	-7.060840526
Th17p.DHEA	BUD31	-0.001594542	7.089729774	-0.029762498	0.976551249	0.986795736	-7.060858665
Th17p.DHEA	TSC22D3	-0.005542477	3.874759729	-0.029383169	0.976850017	0.987006812	-7.060870358
Th17p.DHEA	ZFP597	0.005739278	3.305776103	0.02902256	0.977134044	0.987159005	-7.060881334
Th17p.DHEA	SBDS	-0.001619639	6.499436477	-0.028963657	0.977180438	0.987159005	-7.060883114
Th17p.DHEA	DCP1A	-0.003054448	5.537649479	-0.028551753	0.977504871	0.987395915	-7.060895461
Th17p.DHEA	NUCKS1	0.001561665	7.152974133	0.028061472	0.977891042	0.987695138	-7.060909927
Th17p.DHEA	RPS13	-0.002580251	10.69411286	-0.027674184	0.978196095	0.98775503	-7.060921177
Th17p.DHEA	PRKCB	0.013692904	3.847798834	0.027674	0.97819624	0.98775503	-7.060921183
Th17p.DHEA	VTI1B	0.00343264	4.95696793	0.027643589	0.978220194	0.98775503	-7.060922059
Th17p.DHEA	EPS8L1	-0.011831296	0.167536456	-0.027513784	0.978322437	0.98776744	-7.060925791
Th17p.DHEA	TPRKB	0.00193919	5.435376847	0.026331533	0.979253678	0.988616773	-7.060958968
Th17p.DHEA	GM13199	0.009414746	0.897926745	0.026087195	0.979446143	0.988720178	-7.060965644
Th17p.DHEA	DOCK3	0.01930215	-1.078746183	0.025811914	0.979662983	0.988812594	-7.06097309
Th17p.DHEA	LIG4	0.006982582	2.325570923	0.025742341	0.979717787	0.988812594	-7.060974959
Th17p.DHEA	ZFP219	0.010501509	4.173828817	0.025594823	0.979833989	0.988838988	-7.060978906
Th17p.DHEA	WDR44	0.014436759	2.295075111	0.025354631	0.980023192	0.988927955	-7.060985284
Th17p.DHEA	GID4	0.001525766	5.00971668	0.025254253	0.980102261	0.988927955	-7.060987932
Th17p.DHEA	RAD51AP1	-0.00124466	6.549861863	-0.024554293	0.98065364	0.989393387	-7.061006102
Th17p.DHEA	ZFP563	-0.005125315	2.349271417	-0.024323913	0.980835118	0.98948557	-7.061011971
Th17p.DHEA	RAPGEF2	0.006242098	2.053391322	0.023678775	0.981343323	0.989907315	-7.061028111
Th17p.DHEA	CCDC88A	0.006836242	1.16606687	0.02334109	0.981609337	0.9900847	-7.061036386
Th17p.DHEA	ACER1	0.008099261	-0.23166486	0.023161839	0.981750544	0.990136179	-7.061040731
Th17p.DHEA	ASPH	-0.010032388	1.264558425	-0.023033417	0.98185171	0.990146795	-7.061043823
Th17p.DHEA	AI597479	0.002214904	5.485783372	0.02289718	0.981959032	0.990146795	-7.061047084
Th17p.DHEA	A930016O22RIK	0.005262108	0.587360047	0.022805092	0.982031577	0.990146795	-7.061049277
Th17p.DHEA	0610030E20RIK	-0.002146255	4.884838028	-0.022633193	0.982166994	0.990192413	-7.061053348
Th17p.DHEA	RNASE4	-0.00913864	-0.694969352	-0.022062263	0.98261676	0.99055491	-7.061066648
Th17p.DHEA	PRAMEF8	0.002193261	4.890462185	0.021750613	0.982862273	0.990711458	-7.061073764
Th17p.DHEA	FAM98B	-0.00318173	3.018761707	-0.021387749	0.983148135	0.990908643	-7.061081922
Th17p.DHEA	METAP1D	0.002435532	4.215009267	0.020350549	0.983965245	0.991634177	-7.061104485
Th17p.DHEA	GBP5	-0.00493296	2.284434018	-0.020111091	0.984153894	0.991634177	-7.061109535
Th17p.DHEA	AURKA	0.011454361	5.204209404	0.020058453	0.984195363	0.991634177	-7.061110637
Th17p.DHEA	PRF1	-0.008274302	0.667551276	-0.020015498	0.984229204	0.991634177	-7.061111534
Th17p.DHEA	ADA	-0.001665345	4.9408386	-0.01916492	0.984899311	0.992122643	-7.061128903
Th17p.DHEA	KLF16	-0.001618213	4.559406538	-0.019074737	0.98497036	0.992122643	-7.0611307
Th17p.DHEA	ZBTB5	0.002714094	3.665948592	0.019056066	0.98498507	0.992122643	-7.061131071
Th17p.DHEA	CDCA5	0.001047939	6.687890732	0.01830514	0.985576679	0.992554739	-7.061145694
Th17p.DHEA	WAC	9.27E-04	6.02427036	0.018113609	0.985727577	0.992554739	-7.061149329
Th17p.DHEA	RPL11	-0.001114527	10.18809855	-0.018050594	0.985777223	0.992554739	-7.061150517
Th17p.DHEA	RHBDL3	-0.007806173	-0.533527641	-0.018041185	0.985784636	0.992554739	-7.061150694
Th17p.DHEA	GTF2H2	0.002250542	5.228476137	0.017826484	0.985953788	0.992554739	-7.061154707
Th17p.DHEA	FAM188B	-0.007040501	0.83297964	-0.01770918	0.986046207	0.992554739	-7.06115688
Th17p.DHEA	SEMA3B	0.00987969	-0.54036411	0.017651841	0.986091382	0.992554739	-7.061157937
Th17p.DHEA	GPR157	-0.003969866	0.820434733	-0.01759373	0.986137165	0.992554739	-7.061159004
Th17p.DHEA	PIGC	0.001494683	4.25325137	0.01737009	0.986313361	0.992623669	-7.061163079
Th17p.DHEA	KBTBD3	0.005799808	1.956489867	0.017277337	0.986386438	0.992623669	-7.061164754
Th17p.DHEA	BMYC	0.001406286	4.890164568	0.016339491	0.987125336	0.993276214	-7.061181186
Th17p.DHEA	MFSD6	0.001915153	3.716477938	0.015399855	0.987865657	0.99393007	-7.06119673
Th17p.DHEA	FHL4	0.006669927	-0.151533513	0.015110933	0.988093295	0.994068023	-7.061201324
Th17p.DHEA	MTA3	-9.01E-04	5.086896876	-0.0147395	0.988385944	0.99427135	-7.061207103
Th17p.DHEA	EPN2	0.00327302	2.757816429	0.014286227	0.988743077	0.994539501	-7.06121396
Th17p.DHEA	PSMB11	-0.004929886	0.396087577	-0.013609849	0.989275998	0.994907716	-7.061223794
Th17p.DHEA	WDHD1	-0.001688615	6.170372935	-0.013591631	0.989290352	0.994907716	-7.061224052
Th17p.DHEA	EPM2AIP1	0.001465146	4.366750312	0.013471971	0.989384633	0.994911415	-7.06122574
Th17p.DHEA	SLC9A6	-0.001260925	4.105748623	-0.012437178	0.990199962	0.995640123	-7.061239714
Th17p.DHEA	MEAF6	0.001888374	5.073928583	0.012262956	0.990337236	0.995686979	-7.061241956
Th17p.DHEA	HELLS	8.27E-04	7.748478538	0.011862589	0.990652695	0.995816833	-7.061246991
Th17p.DHEA	FUNDC1	-9.25E-04	5.426046881	-0.011665937	0.990807642	0.995816833	-7.061249402
Th17p.DHEA	SCUBE1	0.00334314	0.233029843	0.011627543	0.990837894	0.995816833	-7.061249868
Th17p.DHEA	ITGA3	0.00128545	5.539283231	0.011589378	0.990867965	0.995816833	-7.06125033
Th17p.DHEA	LOXL4	0.005170703	-0.229143162	0.011416784	0.991003957	0.995816833	-7.0612524
Th17p.DHEA	GOLGA7	-4.39E-04	7.570395647	-0.011372187	0.991039096	0.995816833	-7.061252929
Th17p.DHEA	ADAM17	0.009540021	4.357034541	0.011293381	0.99110119	0.995816833	-7.06125386
Th17p.DHEA	PGAP3	0.002886937	0.930234411	0.010965382	0.991359631	0.995932576	-7.061257665
Th17p.DHEA	DNAJC19	0.00106092	6.037608368	0.01091697	0.991397777	0.995932576	-7.061258218
Th17p.DHEA	PKHD1L1	0.006442736	-1.023435753	0.010188246	0.991971966	0.996418236	-7.061266233
Th17p.DHEA	SNX31	-0.003069879	-0.896308628	-0.009887687	0.992208789	0.996564961	-7.061269378
Th17p.DHEA	ANKRD39	-8.98E-04	4.558790537	-0.009608216	0.992428997	0.996694971	-7.061272218
Th17p.DHEA	DEPTOR	0.001664535	1.594916705	0.009075808	0.992848507	0.997025099	-7.061277403
Th17p.DHEA	RHBDF1	0.005578413	-0.456688012	0.008776665	0.993084217	0.99717061	-7.061280186
Th17p.DHEA	TTC26	0.001875221	1.852400971	0.008596684	0.993226034	0.997221823	-7.061281816
Th17p.DHEA	CRX	-0.002289873	0.385147205	-0.008272371	0.993481578	0.997387202	-7.061284667
Th17p.DHEA	1600002H07RIK	8.98E-04	4.363798392	0.008059217	0.993649535	0.997464626	-7.061286482
Th17p.DHEA	RRAGC	-9.01E-04	4.150108242	-0.007779996	0.993869549	0.997514328	-7.061288787
Th17p.DHEA	SELM	-0.00215058	0.082356978	-0.00774384	0.993898038	0.997514328	-7.061289079
Th17p.DHEA	OSBPL5	0.005969432	1.691475973	0.007650525	0.993971567	0.997514328	-7.061289828
Th17p.DHEA	ANKRD26	8.43E-04	4.024935783	0.007171028	0.994349392	0.997754382	-7.061293532
Th17p.DHEA	SMAD9	-0.002327866	-0.234089045	-0.00711633	0.994392492	0.997754382	-7.061293939
Th17p.DHEA	ASNA1	4.95E-04	5.365843356	0.006978192	0.99450134	0.997772427	-7.061294954
Th17p.DHEA	FNIP2	0.004835787	1.074870588	0.00677479	0.994661614	0.997842059	-7.061296412
Th17p.DHEA	PCK2	-0.00146204	4.428339871	-0.006261438	0.995066118	0.998022166	-7.0612999
Th17p.DHEA	GM3604	0.002483523	0.426299407	0.006206153	0.995109681	0.998022166	-7.061300259
Th17p.DHEA	INTU	-0.0010209	2.629097972	-0.006181765	0.995128898	0.998022166	-7.061300417
Th17p.DHEA	TNPO2	0.010066142	2.301839839	0.005995006	0.995276058	0.998022166	-7.061301602
Th17p.DHEA	TMEM229B	0.003351572	3.214239769	0.005915798	0.995338472	0.998022166	-7.061302094
Th17p.DHEA	ZFP384	0.001672369	1.728282605	0.005854892	0.995386464	0.998022166	-7.061302467
Th17p.DHEA	BCL7A	-0.003459056	1.903226228	-0.004149431	0.996730323	0.999210281	-7.06131136
Th17p.DHEA	LIN52	-3.83E-04	4.273845014	-0.003938345	0.996896654	0.999210281	-7.06131225
Th17p.DHEA	POLA1	-3.32E-04	6.429851301	-0.003920974	0.996910342	0.999210281	-7.061312321
Th17p.DHEA	HRH2	0.001400639	1.038260582	0.003889149	0.996935419	0.999210281	-7.06131245
Th17p.DHEA	CYB5RL	-7.12E-04	2.800246331	-0.003266133	0.997426343	0.999611086	-7.061314774
Th17p.DHEA	CRYL1	2.88E-04	4.029393228	0.002820036	0.997777859	0.9997983	-7.061316189
Th17p.DHEA	OPCML	-0.001105598	-0.162622272	-0.002797973	0.997795244	0.9997983	-7.061316253
Th17p.DHEA	NQO1	-0.001127508	-0.133390037	-0.002531244	0.998005421	0.999917658	-7.061316994
Th17p.DHEA	ZFP58	2.57E-04	3.853500906	0.001631216	0.998714627	1	-7.061318947
Th17p.DHEA	GNG5	-1.85E-04	7.618347597	-0.001521344	0.998801205	1	-7.061319127
Th17p.DHEA	NECAP2	-5.61E-05	6.688050984	-0.001187545	0.999064233	1	-7.061319599
Th17p.DHEA	RPUSD2	-9.29E-05	4.945862867	-8.93E-04	0.99929666	1	-7.061319918
Th17p.DHEA	MAP3K10	-3.86E-04	0.218993842	-8.23E-04	0.999351689	1	-7.061319981
Th17p.DHEA	RASL11B	-1.46E-04	1.677050014	-6.84E-04	0.999461055	1	-7.06132009
Th17p.DHEA	SF3A2	-7.12E-05	2.581353945	-5.11E-04	0.999597338	1	-7.061320198
Th17p.DHEA	YLPM1	-2.90E-05	5.403375921	-4.32E-04	0.999659483	1	-7.061320236
Th17p.DHEA	AIF1L	-7.77E-05	-0.426666384	-1.98E-04	0.999844257	1	-7.061320313
Th17p.DHEA	PSTPIP1	-1.77E-05	5.511888084	-1.26E-04	0.999900856	1	-7.061320325
Th17p.DHEA	CLDN7	-4.44E-16	-0.633442539	-1.70E-15	1	1	-7.061320334
Th17p.DHEA	EMP1	-4.44E-16	2.085246913	-3.14E-15	1	1	-7.061320334
Th17p.DHEA	GLI3	-4.44E-16	-0.628180468	-1.15E-15	1	1	-7.061320334
Th17p.DHEA	KLRC1	-4.44E-16	-0.107864556	-8.35E-16	1	1	-7.061320334
Th17p.DHEA	KLRI1	-4.44E-16	-0.993170693	-1.36E-15	1	1	-7.061320334
Th17p.DHEA	KRT6B	-4.44E-16	-0.471640334	-8.52E-16	1	1	-7.061320334
Th17p.DHEA	KRT81	-4.44E-16	-1.031665154	-1.21E-15	1	1	-7.061320334
Th17p.DHEA	PRSS46	-4.44E-16	0.142770649	-2.37E-15	1	1	-7.061320334
Th17p.DHEA	TMEFF1	-4.44E-16	0.26552816	-1.89E-15	1	1	-7.061320334
Th17p.DHEA	TMEFF2	-4.44E-16	-0.866960902	-1.19E-15	1	1	-7.061320334
Th17p.DHEA	VCAM1	0	-0.249059113	0	1	1	-7.061320334
Th17n.EGCG	SESN2	1.819178138	4.997328918	20.17154363	4.38E-14	4.69E-10	22.26504457
Th17n.EGCG	CD53	1.340778649	7.970393704	19.44874285	8.38E-14	4.69E-10	21.66545711
Th17n.EGCG	CTLA4	1.549741619	7.123820016	18.84525888	1.47E-13	4.74E-10	21.14522054
Th17n.EGCG	RPS11	-0.507641531	10.55875797	-18.69099015	1.69E-13	4.74E-10	21.0092454
Th17n.EGCG	CDKN1A	3.359599128	7.215023663	17.28499087	6.72E-13	1.50E-09	19.71031801
Th17n.EGCG	TIPARP	1.290789398	5.326861851	16.8277629	1.07E-12	1.79E-09	19.26333208
Th17n.EGCG	GLIPR1	1.306984596	5.911873971	16.78587403	1.12E-12	1.79E-09	19.22174357
Th17n.EGCG	PTGER2	1.413420842	5.601528664	16.49327897	1.53E-12	2.13E-09	18.92818784
Th17n.EGCG	PLK2	2.514829598	4.592506583	16.1330896	2.24E-12	2.79E-09	18.55930955
Th17n.EGCG	SLC4A11	1.398006972	6.578165728	15.9424759	2.75E-12	3.08E-09	18.36065781
Th17n.EGCG	CD6	0.54493911	10.0565275	15.59819218	4.02E-12	4.10E-09	17.99565244
Th17n.EGCG	GPR171	1.537452828	6.668779766	15.31601853	5.52E-12	4.88E-09	17.69038631
Th17n.EGCG	CCNG1	1.875725848	8.686177937	15.23397979	6.05E-12	4.88E-09	17.6005778
Th17n.EGCG	NRN1	3.307120346	3.830408325	15.22242653	6.13E-12	4.88E-09	17.58789169
Th17n.EGCG	RPL3	-0.361305694	11.69536711	-15.16568054	6.54E-12	4.88E-09	17.52544219
Th17n.EGCG	CD96	1.463004229	4.324581147	15.02362292	7.69E-12	5.09E-09	17.36808485
Th17n.EGCG	TFRC	0.886652243	9.598818331	15.01904778	7.73E-12	5.09E-09	17.36299254
Th17n.EGCG	SLFN2	0.807428461	8.148265087	14.9347341	8.52E-12	5.30E-09	17.26887319
Th17n.EGCG	RPL35A	-0.410425204	9.619633695	-14.85673862	9.32E-12	5.49E-09	17.18134005
Th17n.EGCG	NACA	-0.359371149	9.835936602	-14.81354385	9.80E-12	5.49E-09	17.13266891
Th17n.EGCG	ABHD4	1.591569971	5.29696218	14.73060245	1.08E-11	5.76E-09	17.03882105
Th17n.EGCG	TUBA4A	-0.63613211	7.489386864	-14.6206326	1.23E-11	6.10E-09	16.91359196
Th17n.EGCG	POLK	1.307466723	5.050946796	14.60355765	1.25E-11	6.10E-09	16.89406549
Th17n.EGCG	S100A6	2.856008999	3.895716518	14.56216593	1.32E-11	6.14E-09	16.84663877
Th17n.EGCG	ZMAT3	1.823702525	6.107304307	14.52749252	1.37E-11	6.14E-09	16.8068091
Th17n.EGCG	DUSP3	2.059576403	3.403233759	14.43054301	1.54E-11	6.40E-09	16.69495177
Th17n.EGCG	EEF1A1	-0.616046703	13.03689021	-14.42736628	1.54E-11	6.40E-09	16.69127428
Th17n.EGCG	IMPDH2	-0.494266858	9.432032687	-14.35682367	1.68E-11	6.71E-09	16.60940984
Th17n.EGCG	RNF14	0.628680747	6.816022234	14.24259404	1.92E-11	7.42E-09	16.47602239
Th17n.EGCG	CASP4	2.239138348	3.059720682	14.17972932	2.07E-11	7.74E-09	16.40217606
Th17n.EGCG	G3BP1	-0.277379796	9.991230868	-14.07892625	2.34E-11	8.38E-09	16.28310857
Th17n.EGCG	RPL11	-0.43451177	10.00296695	-14.06054583	2.39E-11	8.38E-09	16.26131025
Th17n.EGCG	FLNB	1.063704379	6.190079418	14.03568136	2.47E-11	8.38E-09	16.23177898
Th17n.EGCG	AK1	4.894150618	2.892051252	14.00326009	2.57E-11	8.46E-09	16.19319781
Th17n.EGCG	RPS7	-0.641910336	9.236629091	-13.9001423	2.91E-11	9.26E-09	16.06992248
Th17n.EGCG	RPL10A	-0.477061636	10.41296971	-13.87654258	3.00E-11	9.26E-09	16.04158781
Th17n.EGCG	BTLA	1.178906886	7.007074079	13.84977327	3.10E-11	9.26E-09	16.00939251
Th17n.EGCG	GEM	1.290980417	5.699239517	13.838416	3.14E-11	9.26E-09	15.99571543
Th17n.EGCG	MLKL	2.86840619	2.702376069	13.64589251	3.99E-11	1.14E-08	15.76224735
Th17n.EGCG	IL2RG	0.463484377	9.716543923	13.6104359	4.16E-11	1.16E-08	15.71891375
Th17n.EGCG	BACH2	0.818015684	8.095469309	13.58393843	4.30E-11	1.16E-08	15.68646076
Th17n.EGCG	CD5	0.659417922	9.881597765	13.57238929	4.37E-11	1.16E-08	15.67229739
Th17n.EGCG	RPL6	-0.394691211	11.22106255	-13.51947742	4.67E-11	1.20E-08	15.6072646
Th17n.EGCG	GPR65	1.303344833	6.910576349	13.51309842	4.70E-11	1.20E-08	15.59940833
Th17n.EGCG	9030617O03RIK	2.437595774	5.008255455	13.43300593	5.20E-11	1.28E-08	15.50047349
Th17n.EGCG	TNFSF4	4.571861179	3.012282144	13.42598124	5.25E-11	1.28E-08	15.49177012
Th17n.EGCG	GIMAP5	1.068365414	7.067236613	13.4031691	5.40E-11	1.29E-08	15.46347748
Th17n.EGCG	LGALS3BP	1.186259267	5.798262257	13.38028872	5.56E-11	1.30E-08	15.43505541
Th17n.EGCG	TNFRSF10B	0.917510613	4.871071912	13.29794192	6.17E-11	1.40E-08	15.33239123
Th17n.EGCG	MCM7	-0.460225623	9.041581494	-13.29056419	6.23E-11	1.40E-08	15.32316461
Th17n.EGCG	GRAP	0.578153451	6.978181873	13.23592889	6.68E-11	1.44E-08	15.25469051
Th17n.EGCG	TNFRSF18	0.976416258	7.092961135	13.22702338	6.75E-11	1.44E-08	15.24350468
Th17n.EGCG	TNFRSF4	1.075034083	9.069209027	13.22198079	6.80E-11	1.44E-08	15.23716782
Th17n.EGCG	ME2	-0.731405533	8.118732572	-13.13556539	7.59E-11	1.57E-08	15.12822693
Th17n.EGCG	GPR183	1.743953088	5.088149636	13.0528135	8.45E-11	1.72E-08	15.02328875
Th17n.EGCG	LCP2	0.634239443	8.543698153	13.03666602	8.62E-11	1.72E-08	15.00274135
Th17n.EGCG	TUBB6	1.405097607	7.149513094	12.9703268	9.40E-11	1.85E-08	14.91808231
Th17n.EGCG	PSRC1	2.210945105	5.798470516	12.9124957	1.01E-10	1.96E-08	14.84395988
Th17n.EGCG	RPS23	-0.452037754	10.24169672	-12.89263132	1.04E-10	1.97E-08	14.81843027
Th17n.EGCG	NAA20	0.555989534	7.641499937	12.82567002	1.13E-10	2.12E-08	14.73210948
Th17n.EGCG	IL12RB1	0.656660256	7.250307183	12.78557367	1.20E-10	2.16E-08	14.68022611
Th17n.EGCG	RPS14	-0.470305964	10.45349192	-12.78424966	1.20E-10	2.16E-08	14.67851039
Th17n.EGCG	AHNAK	1.374673842	5.367587855	12.73552691	1.28E-10	2.27E-08	14.61526167
Th17n.EGCG	RPL27	-0.452978912	9.785438747	-12.70820285	1.32E-10	2.32E-08	14.57969628
Th17n.EGCG	ECE1	0.750379664	6.083170555	12.68667382	1.36E-10	2.32E-08	14.55162553
Th17n.EGCG	SLC2A6	1.777736409	4.043652015	12.68503548	1.36E-10	2.32E-08	14.54948763
Th17n.EGCG	CCT5	-0.285216544	10.11045543	-12.64506037	1.44E-10	2.40E-08	14.49724662
Th17n.EGCG	GPR174	1.504160037	4.284020609	12.61106438	1.50E-10	2.45E-08	14.45270323
Th17n.EGCG	TNFSF8	2.406917219	3.793697205	12.60976187	1.51E-10	2.45E-08	14.45099447
Th17n.EGCG	CRIP2	1.391959239	5.243494144	12.59639285	1.53E-10	2.45E-08	14.43344671
Th17n.EGCG	HVCN1	1.264410151	6.306766579	12.57150095	1.59E-10	2.50E-08	14.40073014
Th17n.EGCG	RPL37	-0.488277941	8.485173922	-12.5396341	1.65E-10	2.57E-08	14.35876189
Th17n.EGCG	RPL14	-0.49837771	9.324146926	-12.50125525	1.74E-10	2.67E-08	14.30809155
Th17n.EGCG	MCM6	-0.40581897	9.725813603	-12.48212157	1.79E-10	2.70E-08	14.28277844
Th17n.EGCG	FAS	1.30938956	5.30333734	12.47157765	1.81E-10	2.71E-08	14.26881456
Th17n.EGCG	TUBA1B	-0.333989361	12.05059915	-12.45384012	1.86E-10	2.73E-08	14.24530021
Th17n.EGCG	ATP5H	-0.428781724	8.24892411	-12.34376136	2.15E-10	3.13E-08	14.09870616
Th17n.EGCG	PLSCR1	0.891291493	7.145486837	12.3216762	2.22E-10	3.18E-08	14.06915638
Th17n.EGCG	PLXNA1	1.089620302	4.541069566	12.23071414	2.51E-10	3.55E-08	13.94695813
Th17n.EGCG	CD81	0.758096719	8.318912866	12.13331616	2.86E-10	4.01E-08	13.81523053
Th17n.EGCG	HMGA1	-0.701892549	8.111590151	-12.07891208	3.08E-10	4.26E-08	13.74124988
Th17n.EGCG	CORO1A	-0.446582863	10.04616242	-12.0571792	3.18E-10	4.34E-08	13.71161594
Th17n.EGCG	ZFP365	2.065731158	2.979620003	12.03309107	3.29E-10	4.43E-08	13.67871645
Th17n.EGCG	TNFSF14	1.036176141	5.043064244	12.01816111	3.35E-10	4.47E-08	13.65829655
Th17n.EGCG	PPA1	-0.352187342	8.631711509	-12.00580098	3.41E-10	4.49E-08	13.64137485
Th17n.EGCG	GIMAP4	1.318869791	6.992769464	11.96657861	3.60E-10	4.69E-08	13.58757761
Th17n.EGCG	ITGAL	0.673049514	8.387784715	11.94213892	3.72E-10	4.79E-08	13.55397938
Th17n.EGCG	H2-M3	0.956084225	4.842904899	11.93242607	3.78E-10	4.80E-08	13.5406103
Th17n.EGCG	DCXR	2.15239591	3.998111798	11.92412777	3.82E-10	4.81E-08	13.52918085
Th17n.EGCG	DLG2	2.526355041	1.568796275	11.89152685	4.00E-10	4.97E-08	13.48421255
Th17n.EGCG	IL2	2.747599935	9.532856085	11.75974881	4.80E-10	5.91E-08	13.30136159
Th17n.EGCG	BLOC1S2	0.771453529	6.973032953	11.74219844	4.92E-10	5.99E-08	13.27687755
Th17n.EGCG	DDX39	-0.3973383	9.27379855	-11.72520628	5.04E-10	6.07E-08	13.25314259
Th17n.EGCG	KRIT1	0.581086753	6.187686566	11.71655544	5.10E-10	6.08E-08	13.24104772
Th17n.EGCG	CDK6	0.465811485	8.519320508	11.61786926	5.86E-10	6.91E-08	13.10253481
Th17n.EGCG	LRRK2	2.801847542	2.126850808	11.60841658	5.94E-10	6.93E-08	13.08921517
Th17n.EGCG	TM2D3	0.650821982	6.314377293	11.58374879	6.15E-10	7.10E-08	13.05441303
Th17n.EGCG	CDCA7	-0.419239497	7.837567746	-11.53183843	6.63E-10	7.57E-08	12.98097195
Th17n.EGCG	SERPINE2	3.569711001	3.943786952	11.50308438	6.90E-10	7.81E-08	12.94017208
Th17n.EGCG	SEPHS2	-0.53723958	7.442991447	-11.46128246	7.33E-10	8.15E-08	12.8807056
Th17n.EGCG	TNFSF9	1.618546329	4.135858948	11.4586387	7.35E-10	8.15E-08	12.87693854
Th17n.EGCG	GPR68	0.678894716	6.332109124	11.42668554	7.70E-10	8.45E-08	12.83135149
Th17n.EGCG	RPL36AL	-0.43238545	8.42082293	-11.38854068	8.13E-10	8.84E-08	12.77679144
Th17n.EGCG	CTSC	0.411737793	7.670863489	11.34489979	8.66E-10	9.32E-08	12.71418343
Th17n.EGCG	RBM38	-0.466721833	8.461262238	-11.31766553	9.00E-10	9.60E-08	12.67501129
Th17n.EGCG	RPL34	-0.372269559	9.515797787	-11.30515187	9.17E-10	9.69E-08	12.65698619
Th17n.EGCG	EXOC4	0.886291569	5.83815543	11.2428601	1.00E-09	1.04E-07	12.56701283
Th17n.EGCG	NFKBIA	0.691632225	9.401960416	11.2406842	1.01E-09	1.04E-07	12.56386257
Th17n.EGCG	CFL1	-0.256752726	10.91694591	-11.22555499	1.03E-09	1.06E-07	12.54194458
Th17n.EGCG	SRGN	0.935462569	9.028990263	11.21289656	1.05E-09	1.07E-07	12.52358736
Th17n.EGCG	RPS21	-0.636013466	8.052682353	-11.20241238	1.06E-09	1.07E-07	12.50837032
Th17n.EGCG	FBXW9	1.390863905	4.46842939	11.19835309	1.07E-09	1.07E-07	12.50247541
Th17n.EGCG	RCC2	-0.443790747	7.360885515	-11.1880614	1.09E-09	1.08E-07	12.4875219
Th17n.EGCG	RPS16	-0.429602293	10.51434899	-11.17082242	1.11E-09	1.09E-07	12.46244887
Th17n.EGCG	KDELC1	0.788103073	6.059235863	11.15848624	1.13E-09	1.10E-07	12.44448717
Th17n.EGCG	CST7	1.317993673	5.180932178	11.15240302	1.14E-09	1.10E-07	12.43562389
Th17n.EGCG	CLK1	0.572347182	7.459003821	11.1299514	1.18E-09	1.13E-07	12.40287748
Th17n.EGCG	APEX1	-0.401876402	7.86888439	-11.08763855	1.26E-09	1.19E-07	12.34101569
Th17n.EGCG	UBA52	-0.447730383	10.05373791	-11.06019616	1.31E-09	1.23E-07	12.30079158
Th17n.EGCG	PSMA7	-0.275085875	9.064226041	-11.03158368	1.37E-09	1.27E-07	12.25876574
Th17n.EGCG	HSPA8	-0.302077417	12.73469523	-10.96803089	1.50E-09	1.37E-07	12.16510212
Th17n.EGCG	S100A11	0.916856026	4.801154092	10.96428145	1.51E-09	1.37E-07	12.1595625
Th17n.EGCG	GTSE1	0.6275538	7.376444767	10.96383302	1.51E-09	1.37E-07	12.15889985
Th17n.EGCG	SOCS3	-0.81023866	7.406027133	-10.90105492	1.66E-09	1.50E-07	12.06591691
Th17n.EGCG	SNRPA	-0.334582369	7.93976997	-10.88755192	1.69E-09	1.51E-07	12.04586071
Th17n.EGCG	CCDC47	0.382148763	7.681590656	10.85280799	1.78E-09	1.58E-07	11.99416291
Th17n.EGCG	RHOD	2.492743249	1.688929824	10.83181455	1.84E-09	1.62E-07	11.96286092
Th17n.EGCG	ANXA2	1.360333096	6.929801429	10.82607418	1.85E-09	1.62E-07	11.95429336
Th17n.EGCG	SLC15A3	1.714672531	3.347725216	10.8107808	1.90E-09	1.63E-07	11.93145003
Th17n.EGCG	CASP1	2.42336141	1.940795311	10.81060256	1.90E-09	1.63E-07	11.93118363
Th17n.EGCG	KNSTRN	-0.455017643	6.352413708	-10.77327024	2.00E-09	1.71E-07	11.8753118
Th17n.EGCG	ST14	2.285564091	2.969103014	10.76759249	2.02E-09	1.72E-07	11.86680089
Th17n.EGCG	ULBP1	2.904855349	2.547254188	10.69731514	2.25E-09	1.89E-07	11.76115842
Th17n.EGCG	HMGCR	0.430754921	8.050781351	10.66186333	2.37E-09	1.98E-07	11.70765706
Th17n.EGCG	RPL18	-0.493161717	9.822347828	-10.64210115	2.44E-09	2.03E-07	11.67777219
Th17n.EGCG	RPS27L	0.563175088	8.824381795	10.56585349	2.74E-09	2.26E-07	11.56205623
Th17n.EGCG	BHLHE40	1.344104802	7.974800347	10.5510456	2.80E-09	2.27E-07	11.53950708
Th17n.EGCG	RPL22L1	-0.639816321	7.82847517	-10.54988605	2.81E-09	2.27E-07	11.5377403
Th17n.EGCG	GCDH	0.506559646	5.493866966	10.54893988	2.81E-09	2.27E-07	11.53629852
Th17n.EGCG	SERINC1	0.49660764	7.094845313	10.53681631	2.86E-09	2.29E-07	11.51781559
Th17n.EGCG	RPL8	-0.366512894	11.07310591	-10.51595167	2.96E-09	2.35E-07	11.48596743
Th17n.EGCG	AGA	0.916138418	4.926587632	10.48666301	3.09E-09	2.44E-07	11.44117708
Th17n.EGCG	MGMT	1.268153474	3.563957015	10.46909468	3.18E-09	2.49E-07	11.41426339
Th17n.EGCG	CD200	1.377130244	8.298864586	10.45906534	3.23E-09	2.51E-07	11.39888318
Th17n.EGCG	ST3GAL1	1.16873438	5.224855505	10.45503966	3.25E-09	2.51E-07	11.39270648
Th17n.EGCG	RBMXL1	-0.292780627	8.211196304	-10.41655999	3.44E-09	2.64E-07	11.33357252
Th17n.EGCG	PTPRC	0.531244925	9.42245828	10.40795288	3.49E-09	2.66E-07	11.32032222
Th17n.EGCG	IFI47	-0.898340615	7.325469692	-10.29346113	4.16E-09	3.14E-07	11.14325431
Th17n.EGCG	TUBB4B	-0.392112034	10.02471848	-10.29015863	4.18E-09	3.14E-07	11.13812428
Th17n.EGCG	RPL13	-0.336693363	11.1132295	-10.28022997	4.25E-09	3.17E-07	11.12269373
Th17n.EGCG	ENG	2.570143997	3.685162723	10.22367735	4.64E-09	3.42E-07	11.03458406
Th17n.EGCG	RPL15	-0.337813377	8.391800018	-10.22274435	4.64E-09	3.42E-07	11.03312731
Th17n.EGCG	TUBB5	-0.284215357	11.49384423	-10.21304449	4.72E-09	3.44E-07	11.01797624
Th17n.EGCG	RBMX	0.590584591	6.293426374	10.21020578	4.74E-09	3.44E-07	11.01354013
Th17n.EGCG	EIF5A	-0.469113459	10.6077601	-10.19728562	4.83E-09	3.49E-07	10.99333761
Th17n.EGCG	MCM2	-0.42063763	8.776946599	-10.18884402	4.90E-09	3.50E-07	10.9801274
Th17n.EGCG	CD69	1.057747448	7.37238319	10.1843341	4.93E-09	3.50E-07	10.97306643
Th17n.EGCG	CD3G	0.429308775	7.317258395	10.18243943	4.95E-09	3.50E-07	10.97009931
Th17n.EGCG	BCL2A1B	1.071127968	6.794656982	10.1786872	4.97E-09	3.50E-07	10.96422197
Th17n.EGCG	RPL18A	-0.432209296	11.14430037	-10.14970027	5.20E-09	3.64E-07	10.91876226
Th17n.EGCG	ABCG1	-1.265364947	4.772750463	-10.12152471	5.44E-09	3.78E-07	10.87448026
Th17n.EGCG	USE1	-0.439712517	5.496538908	-10.0734979	5.87E-09	4.03E-07	10.79878317
Th17n.EGCG	RGS12	2.257189838	3.443320099	10.06946722	5.90E-09	4.03E-07	10.79241783
Th17n.EGCG	ID3	1.002095464	7.163081654	10.06897731	5.91E-09	4.03E-07	10.79164403
Th17n.EGCG	CD274	1.125717288	4.8611884	10.02222953	6.36E-09	4.30E-07	10.71767536
Th17n.EGCG	SHMT2	-0.576132868	8.893784081	-10.02115664	6.37E-09	4.30E-07	10.71597467
Th17n.EGCG	SLC37A2	2.261311573	2.960583051	10.00696579	6.51E-09	4.35E-07	10.69346738
Th17n.EGCG	ITM2A	0.764023708	7.801747941	10.00601596	6.52E-09	4.35E-07	10.69196005
Th17n.EGCG	PSMB8	-0.389344329	8.571930486	-9.983289014	6.76E-09	4.48E-07	10.65586156
Th17n.EGCG	COMMD7	-0.4639142	6.876120709	-9.948600971	7.14E-09	4.68E-07	10.60064563
Th17n.EGCG	MRPS6	0.471465926	7.929763412	9.94800842	7.15E-09	4.68E-07	10.59970116
Th17n.EGCG	HNRNPF	-0.240181112	10.7311847	-9.933852691	7.31E-09	4.76E-07	10.57712589
Th17n.EGCG	STX11	0.601854296	7.196992121	9.929151858	7.37E-09	4.77E-07	10.56962378
Th17n.EGCG	EIF2D	0.512805981	7.133277928	9.909622208	7.60E-09	4.88E-07	10.5384278
Th17n.EGCG	ID2	1.149045046	6.484951569	9.907447684	7.63E-09	4.88E-07	10.53495146
Th17n.EGCG	PPFIBP1	1.279495038	5.006865752	9.876707135	8.01E-09	5.10E-07	10.48574665
Th17n.EGCG	CHST2	0.895033949	6.379995723	9.872230467	8.07E-09	5.10E-07	10.47857158
Th17n.EGCG	PSMC3	-0.248438195	8.665477555	-9.863495018	8.18E-09	5.15E-07	10.46456371
Th17n.EGCG	EPHX1	1.383348279	3.969571422	9.842615046	8.46E-09	5.29E-07	10.43104398
Th17n.EGCG	PERP	1.039538681	5.116241066	9.836916795	8.53E-09	5.31E-07	10.42188713
Th17n.EGCG	ADORA2A	1.636418298	4.695555381	9.788218926	9.23E-09	5.68E-07	10.34347126
Th17n.EGCG	CDC20	-0.626645051	8.373138917	-9.781947587	9.32E-09	5.68E-07	10.33335191
Th17n.EGCG	RABGAP1L	0.39997024	7.08145665	9.781742982	9.32E-09	5.68E-07	10.33302168
Th17n.EGCG	TMEM38B	0.970506598	4.155204984	9.780695817	9.34E-09	5.68E-07	10.3313315
Th17n.EGCG	CD44	1.3023567	6.960944607	9.763406537	9.60E-09	5.81E-07	10.30340636
Th17n.EGCG	DYNLT3	0.739348337	4.887011834	9.75315309	9.76E-09	5.86E-07	10.28682811
Th17n.EGCG	IL17F	0.844378546	10.7992704	9.751627048	9.78E-09	5.86E-07	10.28435964
Th17n.EGCG	RPL35	-0.381823164	9.997449867	-9.723930128	1.02E-08	6.09E-07	10.23950877
Th17n.EGCG	GM14295	0.764605299	5.218444108	9.659051117	1.14E-08	6.73E-07	10.13408014
Th17n.EGCG	ERCC5	1.131752235	5.320822255	9.630424597	1.19E-08	7.01E-07	10.08739778
Th17n.EGCG	RPL36	-0.435162294	9.039915267	-9.585242531	1.28E-08	7.51E-07	10.01351233
Th17n.EGCG	PRDX2	0.255209914	8.958713203	9.575266707	1.30E-08	7.59E-07	9.997165086
Th17n.EGCG	RPS13	-0.316918999	10.5695226	-9.552374367	1.35E-08	7.84E-07	9.95960519
Th17n.EGCG	GRK6	-0.560569737	5.735158402	-9.549560492	1.36E-08	7.84E-07	9.954983934
Th17n.EGCG	RPS18	-0.458469735	10.45575799	-9.5388544	1.38E-08	7.93E-07	9.937392241
Th17n.EGCG	MRPL45	0.293512899	7.810513515	9.517391167	1.43E-08	8.17E-07	9.902082149
Th17n.EGCG	PLEK	1.639787345	5.67817809	9.498168822	1.48E-08	8.39E-07	9.870410064
Th17n.EGCG	RPS15	-0.413132004	9.869647181	-9.485024932	1.51E-08	8.53E-07	9.848726806
Th17n.EGCG	GLTSCR2	-0.41263511	7.920915411	-9.47452428	1.53E-08	8.64E-07	9.831388593
Th17n.EGCG	SRPK1	-0.324644639	7.342252281	-9.444173829	1.61E-08	9.03E-07	9.78119795
Th17n.EGCG	TRPC4AP	-0.825194179	6.271995222	-9.430516015	1.65E-08	9.15E-07	9.758574439
Th17n.EGCG	HNRNPDL	0.566513193	8.743866104	9.430030321	1.65E-08	9.15E-07	9.757769481
Th17n.EGCG	DDX39B	-0.287714696	9.004407441	-9.420806189	1.68E-08	9.23E-07	9.742476389
Th17n.EGCG	STT3A	0.280975718	8.783957698	9.41895969	1.68E-08	9.23E-07	9.739413717
Th17n.EGCG	SLC9A3R1	-0.558867269	6.820717777	-9.406419433	1.72E-08	9.38E-07	9.71860269
Th17n.EGCG	EEF1G	-0.281744762	11.06331093	-9.399077658	1.74E-08	9.44E-07	9.706409591
Th17n.EGCG	SAPCD2	-0.748836732	5.423005879	-9.393552324	1.75E-08	9.48E-07	9.69722875
Th17n.EGCG	SNRPD2	-0.369720902	7.624305128	-9.389255504	1.77E-08	9.48E-07	9.690086548
Th17n.EGCG	SMEK2	0.471910119	7.025733777	9.38814587	1.77E-08	9.48E-07	9.688241732
Th17n.EGCG	SULF2	3.258699265	1.118079489	9.358028214	1.86E-08	9.91E-07	9.638110683
Th17n.EGCG	ZBTB32	1.339355773	6.616611453	9.343217786	1.91E-08	1.01E-06	9.613416779
Th17n.EGCG	PARP1	-0.330450398	8.22425314	-9.306248553	2.03E-08	1.07E-06	9.551656149
Th17n.EGCG	RPL31	-0.381909988	8.690267912	-9.300900861	2.04E-08	1.07E-06	9.542708037
Th17n.EGCG	RPS8	-0.273017329	11.34044471	-9.288998959	2.08E-08	1.09E-06	9.522780014
Th17n.EGCG	PPP1R10	0.436248623	7.021424583	9.275128843	2.13E-08	1.11E-06	9.499533889
Th17n.EGCG	CCDC50	0.98072786	7.2612599	9.273406948	2.14E-08	1.11E-06	9.496646317
Th17n.EGCG	SPCS3	0.356612818	8.340685793	9.270159771	2.15E-08	1.11E-06	9.491199866
Th17n.EGCG	RPS17	-0.291551781	10.18511337	-9.265846615	2.17E-08	1.11E-06	9.483963395
Th17n.EGCG	MPHOSPH6	0.571986786	6.832871612	9.251511311	2.22E-08	1.13E-06	9.459895155
Th17n.EGCG	APAF1	1.00898973	4.959405122	9.248805014	2.23E-08	1.13E-06	9.455348497
Th17n.EGCG	LIG1	-0.37852746	8.143095668	-9.223585891	2.32E-08	1.18E-06	9.412934923
Th17n.EGCG	BAX	0.619468761	8.078125382	9.212372502	2.37E-08	1.19E-06	9.394050265
Th17n.EGCG	GIT2	-0.413939996	6.719261728	-9.185605335	2.48E-08	1.24E-06	9.348906519
Th17n.EGCG	2-Sep	0.59281175	8.224086213	9.182540419	2.49E-08	1.24E-06	9.343731607
Th17n.EGCG	ATP6V1H	-0.465118369	6.03328185	-9.164283973	2.57E-08	1.28E-06	9.312881959
Th17n.EGCG	GSTP1	-0.392133308	7.843103023	-9.158498111	2.59E-08	1.28E-06	9.303096159
Th17n.EGCG	CD40LG	0.835602616	6.118373242	9.156614751	2.60E-08	1.28E-06	9.299909855
Th17n.EGCG	MAPKAPK3	0.485220224	8.069973756	9.155868321	2.60E-08	1.28E-06	9.298646905
Th17n.EGCG	GBP9	1.280223857	3.085916585	9.144710881	2.65E-08	1.30E-06	9.27976017
Th17n.EGCG	NDUFS7	-0.334539563	7.295258248	-9.125961735	2.74E-08	1.33E-06	9.247986729
Th17n.EGCG	KLHL6	-0.546703253	7.872677462	-9.119325672	2.77E-08	1.34E-06	9.23673007
Th17n.EGCG	RPS3A1	-0.248382561	11.04652811	-9.093345296	2.89E-08	1.39E-06	9.192605621
Th17n.EGCG	NDFIP1	0.522373869	9.132686927	9.090183302	2.91E-08	1.39E-06	9.187229454
Th17n.EGCG	CKMT1	2.967970841	0.727429963	9.088547168	2.92E-08	1.39E-06	9.184447122
Th17n.EGCG	AXL	1.274933065	5.589478006	9.088338405	2.92E-08	1.39E-06	9.184092084
Th17n.EGCG	SYNGR2	-0.343913067	8.3039442	-9.07714222	2.97E-08	1.41E-06	9.165042846
Th17n.EGCG	CD80	1.445757051	3.136042479	9.048612173	3.12E-08	1.47E-06	9.116428835
Th17n.EGCG	GIMAP3	0.543995531	7.135916308	9.006379025	3.35E-08	1.57E-06	9.044272813
Th17n.EGCG	SSR3	0.320436319	8.3200494	9.005642242	3.35E-08	1.57E-06	9.043011963
Th17n.EGCG	FAU	-0.378257802	9.939223324	-8.989445236	3.45E-08	1.61E-06	9.015276487
Th17n.EGCG	THEMIS	1.151357363	5.657343103	8.973898098	3.54E-08	1.65E-06	8.988621919
Th17n.EGCG	GSN	0.851401244	4.495305024	8.894120408	4.06E-08	1.88E-06	8.851355185
Th17n.EGCG	APRT	0.277776592	8.519420785	8.86940064	4.23E-08	1.95E-06	8.80865404
Th17n.EGCG	PRPS1	-0.410003958	7.527367077	-8.8646288	4.27E-08	1.96E-06	8.800401951
Th17n.EGCG	D630045J12RIK	1.338549241	2.090948344	8.862845005	4.28E-08	1.96E-06	8.797316416
Th17n.EGCG	ADAMTS3	2.721164045	1.34212954	8.860630777	4.30E-08	1.96E-06	8.793485758
Th17n.EGCG	COMMD3	0.506859341	6.925522775	8.84130985	4.44E-08	2.01E-06	8.760033031
Th17n.EGCG	SDCBP2	1.584687804	3.737860046	8.808478784	4.70E-08	2.12E-06	8.703076636
Th17n.EGCG	MED23	0.460125925	5.96303668	8.789462419	4.85E-08	2.18E-06	8.670021908
Th17n.EGCG	DNAJC15	0.383136533	6.512901936	8.770345802	5.02E-08	2.24E-06	8.636745138
Th17n.EGCG	HSPA4L	0.586496195	5.996433959	8.768584091	5.03E-08	2.24E-06	8.633676071
Th17n.EGCG	RPL10	-0.290506301	10.89474718	-8.766803217	5.05E-08	2.24E-06	8.630573206
Th17n.EGCG	IL2RA	0.247794354	9.714329753	8.7631015	5.08E-08	2.25E-06	8.624122272
Th17n.EGCG	NCL	-0.264686727	11.27076669	-8.750047145	5.20E-08	2.29E-06	8.601358252
Th17n.EGCG	IMP3	-0.374827936	6.57771845	-8.744599403	5.25E-08	2.30E-06	8.591851926
Th17n.EGCG	N4BP1	-0.791532057	4.801498163	-8.738056396	5.31E-08	2.32E-06	8.580429203
Th17n.EGCG	CDK2AP2	-0.289665644	6.940754466	-8.735343619	5.33E-08	2.32E-06	8.575691609
Th17n.EGCG	6-Sep	0.256204286	7.752396368	8.700609005	5.66E-08	2.46E-06	8.514945474
Th17n.EGCG	INHBA	2.127325685	4.281683255	8.67534984	5.91E-08	2.56E-06	8.470670745
Th17n.EGCG	CCDC109B	0.980207345	4.126912776	8.667791544	5.99E-08	2.58E-06	8.457406054
Th17n.EGCG	PTPN22	0.666001546	6.705023563	8.659143747	6.08E-08	2.61E-06	8.442220051
Th17n.EGCG	UBE2V1	-0.209374089	8.389255916	-8.642133812	6.27E-08	2.68E-06	8.412320826
Th17n.EGCG	FUCA1	0.42250196	6.251908291	8.640174295	6.29E-08	2.68E-06	8.408874024
Th17n.EGCG	TOR3A	0.998386271	3.646273241	8.635448772	6.34E-08	2.68E-06	8.400559715
Th17n.EGCG	CALM1	-0.210901004	10.42754626	-8.634590684	6.35E-08	2.68E-06	8.399049637
Th17n.EGCG	RNF13	0.645326665	5.693685701	8.633959769	6.36E-08	2.68E-06	8.397939281
Th17n.EGCG	NEK2	-0.517744248	6.638263208	-8.596308673	6.79E-08	2.84E-06	8.331581057
Th17n.EGCG	PTPN1	-0.257219757	8.695503006	-8.596215365	6.79E-08	2.84E-06	8.331416373
Th17n.EGCG	0610010K14RIK	-0.497400239	5.557422701	-8.592294431	6.84E-08	2.84E-06	8.324495064
Th17n.EGCG	FAM129A	1.152391265	4.955262957	8.590793181	6.85E-08	2.84E-06	8.321844487
Th17n.EGCG	GIMAP1	0.323882046	7.482302184	8.582835785	6.95E-08	2.87E-06	8.307790079
Th17n.EGCG	CHMP5	0.465042745	6.478891698	8.569862749	7.11E-08	2.92E-06	8.284858982
Th17n.EGCG	PAK1IP1	-0.502710618	7.137725342	-8.569422521	7.11E-08	2.92E-06	8.284080444
Th17n.EGCG	MRPL23	-0.390302461	6.347388659	-8.546939907	7.40E-08	3.02E-06	8.24428596
Th17n.EGCG	FTL1	-0.282539982	10.16533543	-8.545438494	7.42E-08	3.02E-06	8.241626047
Th17n.EGCG	PDCD1	0.811285261	7.783836433	8.541269381	7.47E-08	3.03E-06	8.234238446
Th17n.EGCG	RHNO1	-0.377353472	6.137757111	-8.535602988	7.55E-08	3.05E-06	8.224193983
Th17n.EGCG	GALK1	-0.454016837	7.764962545	-8.516567535	7.81E-08	3.14E-06	8.1904197
Th17n.EGCG	BCL2A1D	1.25570677	6.473717773	8.5035818	7.99E-08	3.20E-06	8.16735162
Th17n.EGCG	OAT	0.321599167	7.256280635	8.502304224	8.00E-08	3.20E-06	8.165080898
Th17n.EGCG	GIMAP6	0.441020501	7.136512321	8.497769828	8.07E-08	3.22E-06	8.15701985
Th17n.EGCG	GCAT	-0.603530179	6.264882077	-8.490779743	8.17E-08	3.24E-06	8.144587812
Th17n.EGCG	RAN	-0.214517068	11.0986468	-8.485676733	8.24E-08	3.26E-06	8.135507867
Th17n.EGCG	AEN	0.511790757	7.423406002	8.483735401	8.27E-08	3.26E-06	8.13205268
Th17n.EGCG	OSM	-0.795368666	4.913088289	-8.479194538	8.34E-08	3.28E-06	8.12396888
Th17n.EGCG	ZFP706	-0.326424951	8.117975326	-8.466103493	8.53E-08	3.34E-06	8.100648332
Th17n.EGCG	LXN	0.928059817	4.215991576	8.450866547	8.76E-08	3.42E-06	8.073476202
Th17n.EGCG	KIF22	-0.417515587	7.327787076	-8.444992446	8.85E-08	3.42E-06	8.062992593
Th17n.EGCG	MAPRE2	0.583464165	6.298097186	8.444550735	8.86E-08	3.42E-06	8.062204078
Th17n.EGCG	SASH3	-0.503775747	7.464722723	-8.444483395	8.86E-08	3.42E-06	8.062083863
Th17n.EGCG	THYN1	0.547532036	5.973429737	8.439496274	8.94E-08	3.44E-06	8.053179298
Th17n.EGCG	MYL12B	-0.526045246	8.021866079	-8.426557098	9.15E-08	3.50E-06	8.030060718
Th17n.EGCG	AGPAT3	-0.499441511	7.319201654	-8.425934521	9.16E-08	3.50E-06	8.028947787
Th17n.EGCG	CSNK1A1	0.310268631	8.621767379	8.40074833	9.58E-08	3.65E-06	7.983880893
Th17n.EGCG	SOCS2	-0.982450598	5.338048712	-8.395244127	9.67E-08	3.67E-06	7.974020626
Th17n.EGCG	TESPA1	1.446438413	4.38801575	8.380935126	9.92E-08	3.75E-06	7.948368363
Th17n.EGCG	IFITM2	1.001325929	4.046074517	8.373235454	1.01E-07	3.79E-06	7.934553506
Th17n.EGCG	GADD45GIP1	-0.377771029	6.934504047	-8.368616463	1.01E-07	3.81E-06	7.92626223
Th17n.EGCG	DHRS7	0.498292818	5.340986027	8.356250996	1.04E-07	3.88E-06	7.904051602
Th17n.EGCG	PLIN2	1.182766305	3.900020226	8.351160483	1.05E-07	3.90E-06	7.894902144
Th17n.EGCG	CYP51	0.404665989	8.640469395	8.348556645	1.05E-07	3.91E-06	7.890220775
Th17n.EGCG	EIF3G	-0.287180136	8.102161804	-8.345360889	1.06E-07	3.92E-06	7.884473967
Th17n.EGCG	FRRS1	0.41701225	6.160492876	8.331990121	1.08E-07	3.99E-06	7.860414919
Th17n.EGCG	IER3	0.844733955	5.117268373	8.330681085	1.08E-07	3.99E-06	7.858058177
Th17n.EGCG	ABCB1B	0.66613631	5.870363953	8.322712766	1.10E-07	4.04E-06	7.843707322
Th17n.EGCG	TUSC3	0.499933807	6.367603926	8.304966522	1.14E-07	4.15E-06	7.811715804
Th17n.EGCG	ABI2	0.580963309	4.875911011	8.303712523	1.14E-07	4.15E-06	7.809453589
Th17n.EGCG	SLC39A8	-1.141352027	5.606556522	-8.296938121	1.15E-07	4.19E-06	7.7972289
Th17n.EGCG	TXNIP	0.764596352	5.21080871	8.292449495	1.16E-07	4.21E-06	7.789125579
Th17n.EGCG	RHBDF2	0.899788824	4.816877711	8.287355185	1.17E-07	4.23E-06	7.779925525
Th17n.EGCG	ZMPSTE24	0.366323292	7.164330592	8.270657741	1.21E-07	4.35E-06	7.749746279
Th17n.EGCG	JUNB	0.27022591	9.941604312	8.266596663	1.22E-07	4.36E-06	7.742400528
Th17n.EGCG	RPL38	-0.394031471	8.726759509	-8.240202413	1.27E-07	4.56E-06	7.694603848
Th17n.EGCG	WDR90	0.468490754	5.537803816	8.21607583	1.33E-07	4.73E-06	7.650831242
Th17n.EGCG	AKR1B8	2.093825837	2.14280317	8.214947321	1.33E-07	4.73E-06	7.648781872
Th17n.EGCG	RGS1	0.691110139	8.143872268	8.214261564	1.34E-07	4.73E-06	7.647536454
Th17n.EGCG	9530068E07RIK	0.271867941	7.773442461	8.20275448	1.36E-07	4.82E-06	7.626628706
Th17n.EGCG	HIST1H2BJ	-1.029650659	3.972227202	-8.189971389	1.40E-07	4.91E-06	7.603381497
Th17n.EGCG	SDF2	0.438712313	6.012340657	8.187890644	1.40E-07	4.92E-06	7.599595379
Th17n.EGCG	PDCL	0.612764107	5.671695458	8.151090044	1.50E-07	5.24E-06	7.532536115
Th17n.EGCG	DENND5A	0.55815741	4.90655572	8.145352837	1.51E-07	5.27E-06	7.522065036
Th17n.EGCG	ARHGEF1	-0.724777195	7.76606231	-8.131905508	1.55E-07	5.39E-06	7.497504559
Th17n.EGCG	NOC4L	-0.298486103	8.499548051	-8.110025149	1.61E-07	5.59E-06	7.457489326
Th17n.EGCG	TMEM43	0.583016164	5.920110145	8.107606778	1.62E-07	5.59E-06	7.453062567
Th17n.EGCG	GDE1	0.326506619	7.480213545	8.085428946	1.69E-07	5.81E-06	7.412429597
Th17n.EGCG	1600014C10RIK	-0.68669408	6.457005673	-8.077986268	1.71E-07	5.87E-06	7.398778548
Th17n.EGCG	RPS19	-0.260213764	10.7493569	-8.070764803	1.73E-07	5.93E-06	7.38552603
Th17n.EGCG	CDCA3	-0.37715848	7.137759611	-8.060214555	1.76E-07	6.00E-06	7.366151912
Th17n.EGCG	DSTN	0.548831669	6.366408315	8.060205046	1.76E-07	6.00E-06	7.366134443
Th17n.EGCG	IFI35	-0.488645098	5.819860613	-8.05492704	1.78E-07	6.03E-06	7.356436396
Th17n.EGCG	EPSTI1	1.707603971	2.403350756	8.054231844	1.78E-07	6.03E-06	7.355158728
Th17n.EGCG	HN1	-0.349913864	8.697769251	-8.051276707	1.79E-07	6.05E-06	7.349726888
Th17n.EGCG	CHD3	-0.792273728	5.678562553	-8.04382368	1.82E-07	6.11E-06	7.336022188
Th17n.EGCG	TARS	-0.355683743	8.15171685	-8.032853739	1.85E-07	6.21E-06	7.315836778
Th17n.EGCG	RPL7A	-0.29622672	10.50865806	-8.031459715	1.86E-07	6.21E-06	7.313270507
Th17n.EGCG	GSTT3	1.395155136	3.709988446	8.027061816	1.87E-07	6.24E-06	7.305172642
Th17n.EGCG	PPIP5K2	0.540920764	5.280462983	8.021995093	1.89E-07	6.28E-06	7.29584
Th17n.EGCG	RPL26	-0.320514208	10.08134141	-8.019160821	1.90E-07	6.30E-06	7.290617891
Th17n.EGCG	MARS	-0.332718384	8.210962216	-7.992495661	2.00E-07	6.59E-06	7.241434008
Th17n.EGCG	PRELID2	1.129285609	4.388708955	7.966202687	2.09E-07	6.90E-06	7.192841565
Th17n.EGCG	GPS2	-0.60067613	5.416333254	-7.961047182	2.11E-07	6.94E-06	7.183302524
Th17n.EGCG	RPS20	-0.447173909	9.729019049	-7.940138665	2.20E-07	7.19E-06	7.14457901
Th17n.EGCG	HSP90AB1	-0.258840658	12.31432316	-7.930219181	2.24E-07	7.30E-06	7.12618677
Th17n.EGCG	EIF3K	-0.410069155	8.020301916	-7.925243743	2.26E-07	7.34E-06	7.11695648
Th17n.EGCG	SPNS1	0.348927221	5.796490317	7.923680957	2.26E-07	7.34E-06	7.114056545
Th17n.EGCG	SLC35A1	0.362169899	6.361270927	7.922171887	2.27E-07	7.34E-06	7.111255968
Th17n.EGCG	DNA2	0.50334935	5.515102987	7.903505663	2.35E-07	7.58E-06	7.076588873
Th17n.EGCG	SLC25A17	0.353595114	7.090487545	7.900282603	2.36E-07	7.60E-06	7.070598145
