## Supplementary material for "The glycolytic reaction PGAM unexpectedly restrains Th17 pathogenicity and Th17-dependent autoimmunity": Table S2 (part 1 of 3)

comparison (vs. vehicle treatment)	symbol	logFC	AveExpr	t	P.Value	adj.P.Val	B
Th17n.DHEA	MS4A4B	3.624459769	4.788401921	23.79849196	3.75E-16	4.11E-12	26.50941004
Th17n.DHEA	LAG3	1.789179824	5.680672397	20.24755553	8.40E-15	4.61E-11	23.74214754
Th17n.DHEA	CD53	1.347491009	8.009111145	18.74670204	3.65E-14	1.33E-10	22.39520561
Th17n.DHEA	BCL2	1.865958207	6.246394878	16.93483663	2.48E-13	6.82E-10	20.6004375
Th17n.DHEA	H2-D1	0.486468024	10.46775124	16.49821644	4.05E-13	8.26E-10	20.13724268
Th17n.DHEA	GATM	-1.553859273	5.572411117	-16.40330391	4.51E-13	8.26E-10	20.0348648
Th17n.DHEA	IPO4	-0.547143258	7.483392066	-15.79659646	9.12E-13	1.43E-09	19.36569245
Th17n.DHEA	RASGRP1	1.143447786	5.993510596	15.6135346	1.13E-12	1.53E-09	19.15863898
Th17n.DHEA	TUBB4B	-0.519840068	9.966864215	-15.52661073	1.26E-12	1.53E-09	19.05946553
Th17n.DHEA	CD3G	0.879526516	7.336984563	15.31003322	1.63E-12	1.69E-09	18.80992909
Th17n.DHEA	THY1	0.879306953	6.688617255	15.27386408	1.70E-12	1.69E-09	18.76791304
Th17n.DHEA	LRRC59	-0.799125637	7.39506688	-15.20566963	1.85E-12	1.69E-09	18.68842523
Th17n.DHEA	H2-T22	0.709137094	7.186746014	15.14233112	2.00E-12	1.69E-09	18.61428049
Th17n.DHEA	HMGN1	-0.512998355	8.689521511	-14.79381726	3.07E-12	2.28E-09	18.20076207
Th17n.DHEA	CD48	0.656404097	7.045217055	14.71271505	3.40E-12	2.28E-09	18.103166
Th17n.DHEA	CCDC86	-0.577216561	6.850224064	-14.70128804	3.44E-12	2.28E-09	18.08937303
Th17n.DHEA	PCBP1	-0.554041499	7.899071072	-14.68312887	3.52E-12	2.28E-09	18.06743254
Th17n.DHEA	CDC20	-0.860746847	8.333569999	-14.36757505	5.25E-12	3.20E-09	17.68192226
Th17n.DHEA	APEX1	-0.681085339	7.889626635	-14.17372157	6.73E-12	3.89E-09	17.441042
Th17n.DHEA	CBLB	1.322671541	5.392642807	14.02086253	8.21E-12	4.51E-09	17.24888123
Th17n.DHEA	CCR7	1.010470641	9.563982345	13.9347847	9.18E-12	4.65E-09	17.13979854
Th17n.DHEA	ANXA5	0.720884953	7.200669077	13.92429884	9.31E-12	4.65E-09	17.12646694
Th17n.DHEA	PAK1IP1	-0.591518608	7.195193124	-13.82355953	1.06E-11	5.07E-09	16.99790554
Th17n.DHEA	ITGB2	0.59271785	8.683709087	13.48449906	1.67E-11	7.63E-09	16.55868883
Th17n.DHEA	CD69	1.171322585	7.157991595	13.42936193	1.80E-11	7.65E-09	16.48629992
Th17n.DHEA	TUBA1B	-0.375445885	12.03472627	-13.38256353	1.91E-11	7.65E-09	16.42464412
Th17n.DHEA	E130309D02RIK	-0.95369826	5.577316514	-13.37428228	1.94E-11	7.65E-09	16.41371317
Th17n.DHEA	H2-K1	0.599431712	10.24258186	13.3685862	1.95E-11	7.65E-09	16.40619093
Th17n.DHEA	GYPC	-1.165433369	5.477841449	-13.2196509	2.39E-11	8.85E-09	16.20845977
Th17n.DHEA	CD274	1.641018789	4.87430089	13.2105766	2.42E-11	8.85E-09	16.19634689
Th17n.DHEA	GSN	1.286906392	4.658607025	13.00069414	3.23E-11	1.14E-08	15.91405755
Th17n.DHEA	CTSS	1.118017	5.770519538	12.87040419	3.87E-11	1.33E-08	15.73674547
Th17n.DHEA	PTPRS	0.888859613	6.253887524	12.75952802	4.52E-11	1.44E-08	15.58458445
Th17n.DHEA	PGD	-0.520645251	7.896642149	-12.74951185	4.58E-11	1.44E-08	15.57078081
Th17n.DHEA	CCND2	0.555394149	8.942965778	12.74837642	4.59E-11	1.44E-08	15.56921543
Th17n.DHEA	NUBP2	-0.390087933	8.014054372	-12.69077236	4.98E-11	1.52E-08	15.4896355
Th17n.DHEA	TOMM5	-0.522503972	7.864508701	-12.61633048	5.53E-11	1.61E-08	15.38631893
Th17n.DHEA	NCF1	1.824969423	4.151546176	12.60244575	5.64E-11	1.61E-08	15.366989
Th17n.DHEA	GPR174	1.725368107	4.348075127	12.59052736	5.73E-11	1.61E-08	15.35038156
Th17n.DHEA	PDLIM5	1.104629102	5.630816603	12.54594176	6.11E-11	1.66E-08	15.28813164
Th17n.DHEA	PPA1	-0.451812227	8.726365263	-12.53445441	6.21E-11	1.66E-08	15.27206161
Th17n.DHEA	SCML4	2.139855128	3.067984382	12.5157777	6.38E-11	1.67E-08	15.24590652
Th17n.DHEA	SLAMF6	1.017513133	6.106038266	12.48058418	6.71E-11	1.71E-08	15.19652786
Th17n.DHEA	RCC1	-0.535210718	8.108728067	-12.42822795	7.23E-11	1.80E-08	15.12284279
Th17n.DHEA	CKB	0.683883401	7.822903707	12.38395195	7.70E-11	1.88E-08	15.06031774
Th17n.DHEA	EIF2B5	-0.860707379	6.080441724	-12.3350887	8.26E-11	1.97E-08	14.99108827
Th17n.DHEA	STAT1	0.529123165	8.795466193	12.31790793	8.47E-11	1.97E-08	14.96668989
Th17n.DHEA	PLK1	-0.63182325	7.891879372	-12.3056312	8.62E-11	1.97E-08	14.94923762
Th17n.DHEA	ABTB2	0.54205698	6.691910814	12.28237734	8.92E-11	2.00E-08	14.91613913
Th17n.DHEA	TNFRSF4	0.731495108	9.010368426	12.23759054	9.51E-11	2.09E-08	14.85223844
Th17n.DHEA	RGS1	0.702786841	7.912972324	12.21207983	9.87E-11	2.13E-08	14.81574997
Th17n.DHEA	TMEM14C	-0.405992193	7.521297258	-12.14958954	1.08E-10	2.28E-08	14.72609043
Th17n.DHEA	FABP5	-0.535001999	7.338509522	-12.12048343	1.13E-10	2.34E-08	14.6841942
Th17n.DHEA	YBX1	-0.799100667	7.466332297	-12.10519525	1.15E-10	2.35E-08	14.66215332
Th17n.DHEA	SET	-0.457175136	10.13749681	-12.09026587	1.18E-10	2.35E-08	14.64060666
Th17n.DHEA	GRWD1	-0.623303833	7.327587186	-12.07879461	1.20E-10	2.35E-08	14.62403541
Th17n.DHEA	HMGN2	-0.648725202	9.323760337	-12.05019646	1.25E-10	2.39E-08	14.58266412
Th17n.DHEA	SAPCD2	-0.886527908	5.530140352	-12.04437796	1.26E-10	2.39E-08	14.57423655
Th17n.DHEA	TNFRSF8	-1.462926115	3.895531731	-11.97760927	1.39E-10	2.59E-08	14.47727871
Th17n.DHEA	RCSD1	0.700163705	5.84818128	11.94621683	1.46E-10	2.67E-08	14.43153315
Th17n.DHEA	SIT1	0.896221938	4.856184831	11.92821965	1.50E-10	2.70E-08	14.40526129
Th17n.DHEA	PLD3	0.992032749	6.164127553	11.88837624	1.59E-10	2.81E-08	14.34697902
Th17n.DHEA	GATA3	2.151910133	3.385567485	11.85457242	1.67E-10	2.91E-08	14.29740154
Th17n.DHEA	LAD1	2.787339126	4.665049971	11.81408502	1.77E-10	3.04E-08	14.23786441
Th17n.DHEA	HEMK1	1.228225098	5.411578719	11.71804447	2.05E-10	3.46E-08	14.09594601
Th17n.DHEA	ABCG1	-1.203756516	4.969353953	-11.70832125	2.08E-10	3.46E-08	14.08152374
Th17n.DHEA	UBE2C	-0.573845825	8.658925316	-11.6812317	2.16E-10	3.55E-08	14.04128938
Th17n.DHEA	TNFRSF18	0.795589679	7.025290349	11.62880847	2.34E-10	3.78E-08	13.96320674
Th17n.DHEA	NFKBIA	0.643455684	9.088838337	11.61441472	2.39E-10	3.81E-08	13.94171641
Th17n.DHEA	WDR77	-0.55865393	7.866581665	-11.5267562	2.73E-10	4.29E-08	13.81035967
Th17n.DHEA	FTSJ3	-0.424412691	7.943095413	-11.5031404	2.83E-10	4.38E-08	13.7748298
Th17n.DHEA	MINA	-0.67129299	7.274342828	-11.47950484	2.94E-10	4.48E-08	13.73920982
Th17n.DHEA	MBD3	-0.702418266	6.151266762	-11.4704488	2.98E-10	4.48E-08	13.72554588
Th17n.DHEA	CCNB1	-0.584947426	8.840550144	-11.44245221	3.11E-10	4.61E-08	13.68324777
Th17n.DHEA	LSP1	1.371442079	7.100389711	11.28248384	3.97E-10	5.82E-08	13.43992118
Th17n.DHEA	IL2RG	0.373750766	9.614062845	11.21399541	4.42E-10	6.37E-08	13.33488309
Th17n.DHEA	CD9	0.894403558	6.164431413	11.2070994	4.47E-10	6.37E-08	13.32427815
Th17n.DHEA	NHP2	-0.498023989	8.794776429	-11.17912953	4.66E-10	6.57E-08	13.28121077
Th17n.DHEA	ITK	0.805013225	7.183172682	11.12198325	5.10E-10	7.09E-08	13.19294704
Th17n.DHEA	GPR171	1.301876816	5.978608238	11.06715902	5.55E-10	7.52E-08	13.10792611
Th17n.DHEA	RNF19A	0.57855505	6.51228731	11.06435887	5.58E-10	7.52E-08	13.10357459
Th17n.DHEA	SMYD5	-0.514669305	7.194227303	-11.05890782	5.63E-10	7.52E-08	13.09510097
Th17n.DHEA	HNRNPH2	-0.518189282	7.482364969	-11.05262734	5.68E-10	7.52E-08	13.08533387
Th17n.DHEA	ICOS	0.675076277	7.466924441	11.02378825	5.95E-10	7.77E-08	13.04042755
Th17n.DHEA	YWHAH	-0.336150925	8.706115698	-10.99093147	6.26E-10	8.09E-08	12.98915061
Th17n.DHEA	HNRNPAB	-0.462268699	7.646818792	-10.95305994	6.65E-10	8.49E-08	12.92989578
Th17n.DHEA	SCD2	-1.02297636	7.492184767	-10.91953969	7.01E-10	8.69E-08	12.87731307
Th17n.DHEA	SPOP	-0.399069138	7.459291688	-10.91669861	7.04E-10	8.69E-08	12.87285042
Th17n.DHEA	TXNRD1	-0.664899327	7.342074787	-10.91644573	7.04E-10	8.69E-08	12.87245317
Th17n.DHEA	STAT4	1.02893382	5.330421075	10.90753279	7.14E-10	8.71E-08	12.85844686
Th17n.DHEA	6-Sep	0.410030269	7.996813917	10.81256532	8.30E-10	1.00E-07	12.70864508
Th17n.DHEA	LSM2	-0.519771396	7.282192154	-10.79374307	8.56E-10	1.00E-07	12.67883182
Th17n.DHEA	SRM	-1.270086802	8.73438025	-10.79179115	8.58E-10	1.00E-07	12.67573776
Th17n.DHEA	MXD1	1.327804522	5.681711534	10.79126109	8.59E-10	1.00E-07	12.67489747
Th17n.DHEA	NOP9	-1.005925739	7.117854216	-10.7608257	9.02E-10	1.04E-07	12.62659452
Th17n.DHEA	DDX39	-0.411458311	9.435386187	-10.74684826	9.22E-10	1.05E-07	12.60437555
Th17n.DHEA	FAM46A	2.103356107	3.106194245	10.72967031	9.48E-10	1.07E-07	12.57703794
Th17n.DHEA	CD4	0.463877735	8.057146401	10.71681811	9.68E-10	1.08E-07	12.5565621
Th17n.DHEA	JMJD6	-0.571072006	6.458096249	-10.69632639	1.00E-09	1.11E-07	12.52387547
Th17n.DHEA	APRT	-0.412757287	8.130271137	-10.67142698	1.04E-09	1.14E-07	12.48409233
Th17n.DHEA	MS4A6B	0.929084912	7.283133736	10.64277041	1.09E-09	1.18E-07	12.43821672
Th17n.DHEA	RAC2	0.353142865	9.666250989	10.6175562	1.14E-09	1.21E-07	12.39777252
Th17n.DHEA	IRF8	0.65436118	7.759719822	10.616559	1.14E-09	1.21E-07	12.39617146
Th17n.DHEA	LSM4	-0.987236599	7.666750542	-10.55521372	1.26E-09	1.33E-07	12.29745371
Th17n.DHEA	GSR	-0.831502634	5.496572922	-10.54430897	1.28E-09	1.34E-07	12.27985929
Th17n.DHEA	SERBP1	-0.391660408	9.997613965	-10.53114876	1.31E-09	1.34E-07	12.25860711
Th17n.DHEA	TIGIT	1.573579335	4.127072909	10.52923331	1.31E-09	1.34E-07	12.25551219
Th17n.DHEA	PIK3R5	0.956438512	5.30999968	10.52678566	1.31E-09	1.34E-07	12.25155671
Th17n.DHEA	MARS	-0.36838753	8.261629921	-10.51223477	1.35E-09	1.35E-07	12.22802746
Th17n.DHEA	HMGA1	-0.485236937	8.381309329	-10.5092701	1.35E-09	1.35E-07	12.22323042
Th17n.DHEA	ATP6V0C	0.284960097	8.716775794	10.50201519	1.37E-09	1.35E-07	12.21148711
Th17n.DHEA	DPH3	-0.515073099	6.178557891	-10.47250146	1.44E-09	1.40E-07	12.16364987
Th17n.DHEA	RRP12	-0.530909554	7.022782809	-10.46967691	1.44E-09	1.40E-07	12.15906628
Th17n.DHEA	SUMO3	-0.511347369	7.421763587	-10.46232478	1.46E-09	1.41E-07	12.14713108
Th17n.DHEA	B2M	0.525971772	9.902693554	10.40578049	1.60E-09	1.53E-07	12.05512419
Th17n.DHEA	YARS2	-1.499291641	4.667531024	-10.35690208	1.74E-09	1.64E-07	11.97528372
Th17n.DHEA	COQ7	-0.766712168	5.294080428	-10.34206136	1.78E-09	1.67E-07	11.95098556
Th17n.DHEA	HSD11B1	2.19490024	2.37572741	10.32940218	1.82E-09	1.69E-07	11.93023827
Th17n.DHEA	ATP2A3	0.556885366	6.491915745	10.2828108	1.96E-09	1.81E-07	11.85371324
Th17n.DHEA	DBF4	-0.855336259	5.15691503	-10.27851436	1.97E-09	1.81E-07	11.84664329
Th17n.DHEA	NME1	-0.373018869	9.597866107	-10.27106226	2.00E-09	1.81E-07	11.83437532
Th17n.DHEA	DDX39B	-0.362365702	8.972732845	-10.26417396	2.02E-09	1.82E-07	11.82302955
Th17n.DHEA	ATAD3A	-0.780139331	7.539502838	-10.25374803	2.06E-09	1.84E-07	11.80584602
Th17n.DHEA	SLC39A8	-0.932268361	5.870664716	-10.24638017	2.08E-09	1.84E-07	11.79369475
Th17n.DHEA	MTMR3	1.023871703	6.191661412	10.23679276	2.12E-09	1.86E-07	11.77787309
Th17n.DHEA	TGFBR2	0.67383387	6.328950369	10.21713303	2.19E-09	1.90E-07	11.74539478
Th17n.DHEA	ARID5A	0.460062476	8.250210539	10.21071493	2.21E-09	1.90E-07	11.73478179
Th17n.DHEA	LAPTM5	0.465831622	9.362452154	10.20845273	2.22E-09	1.90E-07	11.73103981
Th17n.DHEA	NPC2	0.720274907	8.217969598	10.18571102	2.30E-09	1.96E-07	11.69338762
Th17n.DHEA	HSPA8	-0.297153426	12.80212399	-10.17862154	2.33E-09	1.97E-07	11.68163711
Th17n.DHEA	GIMAP6	0.704312991	7.195619068	10.13987056	2.48E-09	2.08E-07	11.61730097
Th17n.DHEA	EIF6	-0.395838967	8.699656729	-10.09335576	2.69E-09	2.23E-07	11.5398331
Th17n.DHEA	NDRG2	1.014695545	4.785547554	10.0682718	2.80E-09	2.31E-07	11.49794725
Th17n.DHEA	PHPT1	-0.596848915	5.234733181	-10.05212697	2.88E-09	2.36E-07	11.47094739
Th17n.DHEA	DUSP1	1.171494545	4.404969243	10.02528263	3.01E-09	2.45E-07	11.42598327
Th17n.DHEA	ANXA2	1.294191295	6.282515293	10.01386274	3.07E-09	2.48E-07	11.40682812
Th17n.DHEA	IL10RB	0.726499047	5.324386879	9.931891965	3.52E-09	2.82E-07	11.26886209
Th17n.DHEA	GBA	0.587350492	5.417320051	9.905563444	3.68E-09	2.93E-07	11.22437168
Th17n.DHEA	RGS16	1.382559875	7.160239149	9.869782078	3.91E-09	3.09E-07	11.16376958
Th17n.DHEA	NSUN2	-0.886689975	9.037944674	-9.85964439	3.98E-09	3.09E-07	11.14657061
Th17n.DHEA	CDKN1A	1.887839051	6.32755521	9.858977945	3.99E-09	3.09E-07	11.14543952
Th17n.DHEA	TPI1	0.467454433	10.44438234	9.856862414	4.00E-09	3.09E-07	11.14184865
Th17n.DHEA	EFTUD2	-0.299329244	8.714259403	-9.819750196	4.26E-09	3.27E-07	11.07876408
Th17n.DHEA	EMB	-0.576904849	8.69009806	-9.79723817	4.43E-09	3.38E-07	11.04041346
Th17n.DHEA	REEP4	-0.399439224	6.614846315	-9.776211407	4.59E-09	3.46E-07	11.00453573
Th17n.DHEA	ADPRH	0.481236581	7.331645497	9.771939874	4.62E-09	3.46E-07	10.99724048
Th17n.DHEA	ZBTB32	1.172367502	6.76094142	9.768336078	4.65E-09	3.46E-07	10.99108386
Th17n.DHEA	RRP15	-0.538069423	6.443427224	-9.763665763	4.69E-09	3.46E-07	10.98310281
Th17n.DHEA	ECM1	1.788576206	4.721194844	9.763097806	4.69E-09	3.46E-07	10.98213204
Th17n.DHEA	CLUH	-0.50873423	7.213378758	-9.742711513	4.86E-09	3.56E-07	10.94726055
Th17n.DHEA	CD3EAP	-0.481593826	6.003005594	-9.732297568	4.95E-09	3.60E-07	10.92942695
Th17n.DHEA	MYBBP1A	-0.361325635	9.27859786	-9.725487859	5.01E-09	3.60E-07	10.91775811
Th17n.DHEA	LIPA	0.51989964	5.447149236	9.724682922	5.01E-09	3.60E-07	10.91637842
Th17n.DHEA	GRINA	0.921291671	5.227460088	9.710168567	5.14E-09	3.64E-07	10.89148626
Th17n.DHEA	IL23R	-3.190474156	1.779370399	-9.710071128	5.14E-09	3.64E-07	10.89131906
Th17n.DHEA	2610318N02RIK	-0.875289286	4.718796629	-9.697803486	5.25E-09	3.70E-07	10.87025914
Th17n.DHEA	ANKRD37	0.911900132	4.288114994	9.685752678	5.36E-09	3.75E-07	10.84955296
Th17n.DHEA	IMP4	-0.353933868	7.733899495	-9.671913882	5.49E-09	3.81E-07	10.82575195
Th17n.DHEA	ELAC2	-0.686975675	6.802681913	-9.608931273	6.12E-09	4.23E-07	10.71712324
Th17n.DHEA	WBSCR16	-1.611531395	4.73316628	-9.593678198	6.28E-09	4.30E-07	10.69073988
Th17n.DHEA	FAM65B	0.75874304	4.991872939	9.592057704	6.30E-09	4.30E-07	10.68793516
Th17n.DHEA	GPRIN3	1.323871231	4.00463899	9.587905486	6.34E-09	4.30E-07	10.68074706
Th17n.DHEA	AKAP13	0.695391206	7.329836435	9.5748177	6.49E-09	4.37E-07	10.6580758
Th17n.DHEA	HEG1	0.80411556	6.371863261	9.567157859	6.58E-09	4.40E-07	10.64479695
Th17n.DHEA	BYSL	-0.422681626	7.458277287	-9.560567745	6.65E-09	4.41E-07	10.63336656
Th17n.DHEA	EIF2B4	-0.429930233	7.165735201	-9.559199881	6.67E-09	4.41E-07	10.63099334
Th17n.DHEA	TNFSF9	1.143026386	3.805407079	9.550771417	6.77E-09	4.45E-07	10.61636483
Th17n.DHEA	CKS1B	-0.283127648	7.912988562	-9.533527553	6.97E-09	4.56E-07	10.58640799
Th17n.DHEA	FOXO3	0.90930579	4.894583379	9.529065179	7.03E-09	4.57E-07	10.57864956
Th17n.DHEA	AIMP2	-0.439322206	6.962875853	-9.506681273	7.31E-09	4.70E-07	10.53969373
Th17n.DHEA	DOHH	-0.480895459	7.499668991	-9.505361609	7.32E-09	4.70E-07	10.53739505
Th17n.DHEA	MCRS1	-0.48735526	6.634467858	-9.500473309	7.38E-09	4.71E-07	10.52887833
Th17n.DHEA	NOL7	-0.632210193	7.056070816	-9.4885145	7.54E-09	4.79E-07	10.50803002
Th17n.DHEA	ISG20L2	-0.42822661	6.084834641	-9.4799164	7.65E-09	4.83E-07	10.49302925
Th17n.DHEA	MSN	0.370084707	9.726824367	9.470681809	7.78E-09	4.87E-07	10.47690745
Th17n.DHEA	ERH	-0.352837498	9.438038355	-9.466800822	7.83E-09	4.87E-07	10.47012874
Th17n.DHEA	TDG	-0.383497866	7.849390931	-9.465875648	7.84E-09	4.87E-07	10.4685125
Th17n.DHEA	TNFRSF9	2.225502234	4.890419794	9.459344033	7.93E-09	4.89E-07	10.45709893
Th17n.DHEA	SEPP1	0.605075423	6.268266775	9.436835414	8.25E-09	5.06E-07	10.41772459
Th17n.DHEA	PNP	-0.390560088	6.617299393	-9.427514957	8.39E-09	5.12E-07	10.40140123
Th17n.DHEA	TBL3	-0.367674489	7.789180237	-9.418309628	8.52E-09	5.17E-07	10.38526852
Th17n.DHEA	CD47	0.333863884	8.800615156	9.413211002	8.60E-09	5.19E-07	10.37632827
Th17n.DHEA	PHB2	-0.393441735	8.90868476	-9.404315744	8.74E-09	5.24E-07	10.36072275
Th17n.DHEA	WDR46	-0.365176158	6.936728754	-9.398108485	8.83E-09	5.27E-07	10.34982692
Th17n.DHEA	SLFN2	0.492025906	7.901924866	9.382844087	9.07E-09	5.38E-07	10.32301159
Th17n.DHEA	GPATCH4	-0.516005737	6.365198637	-9.377078751	9.16E-09	5.39E-07	10.31287566
Th17n.DHEA	JUNB	0.339514597	9.765714717	9.37626596	9.18E-09	5.39E-07	10.31144637
Th17n.DHEA	LIME1	0.635917534	5.830520957	9.369432946	9.29E-09	5.42E-07	10.2994271
Th17n.DHEA	PGP	-0.739091074	6.332481294	-9.365746832	9.35E-09	5.43E-07	10.29294071
Th17n.DHEA	HPCAL1	0.555107447	6.084467151	9.362036858	9.41E-09	5.44E-07	10.28641057
Th17n.DHEA	HNRNPU	-0.343507804	8.435046591	-9.348076306	9.64E-09	5.54E-07	10.26182184
Th17n.DHEA	NFYC	-0.315425167	6.765204531	-9.338986255	9.80E-09	5.60E-07	10.24579795
Th17n.DHEA	ARHGAP15	0.585558996	6.048309349	9.332354085	9.91E-09	5.64E-07	10.23410006
Th17n.DHEA	UBXN8	-0.758728375	4.787289978	-9.315612383	1.02E-08	5.78E-07	10.20454548
Th17n.DHEA	UBQLN1	-0.856650441	6.877242773	-9.305296781	1.04E-08	5.83E-07	10.18631697
Th17n.DHEA	KPNA2	-0.423925847	10.09195647	-9.304850915	1.04E-08	5.83E-07	10.18552878
Th17n.DHEA	PA2G4	-0.324458662	9.580814555	-9.295059906	1.06E-08	5.90E-07	10.16821391
Th17n.DHEA	MRPS28	-0.741340644	5.254629574	-9.292643499	1.06E-08	5.90E-07	10.16393871
Th17n.DHEA	D030056L22RIK	-1.538020226	3.706115912	-9.280868531	1.09E-08	5.99E-07	10.14309513
Th17n.DHEA	SERPINB6B	1.804631655	4.017230244	9.239588276	1.17E-08	6.41E-07	10.06987995
Th17n.DHEA	PYCRL	-0.579749201	6.085325951	-9.222792182	1.20E-08	6.57E-07	10.04002661
Th17n.DHEA	TMEM97	-0.510966412	7.420584961	-9.220515074	1.21E-08	6.57E-07	10.03597645
Th17n.DHEA	TARBP2	-0.3670472	6.76386186	-9.201246622	1.25E-08	6.76E-07	10.00167765
Th17n.DHEA	TRIM34A	1.198577804	2.832565898	9.195290567	1.26E-08	6.79E-07	9.991065765
Th17n.DHEA	RGS11	1.518584652	2.978619484	9.193376156	1.27E-08	6.79E-07	9.987653878
Th17n.DHEA	WDR74	-0.497387867	7.250708828	-9.189202508	1.28E-08	6.81E-07	9.98021389
Th17n.DHEA	GPD2	-0.546945073	5.348923914	-9.155196205	1.36E-08	7.17E-07	9.919508902
Th17n.DHEA	UBA1	0.336878926	10.49435158	9.153042243	1.36E-08	7.17E-07	9.915658741
Th17n.DHEA	TAF9	-0.381515478	7.589975038	-9.150320726	1.37E-08	7.17E-07	9.910793217
Th17n.DHEA	TUFM	-0.315200771	8.154743526	-9.14928109	1.37E-08	7.17E-07	9.908934301
Th17n.DHEA	VASP	0.562632403	5.684054107	9.146160133	1.38E-08	7.18E-07	9.903353037
Th17n.DHEA	AA467197	1.787360969	3.823536039	9.141833457	1.39E-08	7.19E-07	9.895613448
Th17n.DHEA	TCF7	0.906839748	7.880948983	9.13970205	1.40E-08	7.19E-07	9.89179987
Th17n.DHEA	CCNA2	-0.35014285	9.032444484	-9.137192742	1.40E-08	7.19E-07	9.887309376
Th17n.DHEA	KPNB1	-0.380219304	8.3836155	-9.11486778	1.46E-08	7.45E-07	9.847321671
Th17n.DHEA	CLTB	-0.687236802	6.227955527	-9.091129149	1.52E-08	7.72E-07	9.804729976
Th17n.DHEA	GM2A	0.577368425	7.243631606	9.083421511	1.54E-08	7.72E-07	9.790885033
Th17n.DHEA	BNIP3	1.627859066	5.24885668	9.083310246	1.54E-08	7.72E-07	9.790685116
Th17n.DHEA	HSPD1	-0.437723764	10.75734751	-9.082858233	1.54E-08	7.72E-07	9.789872932
Th17n.DHEA	NIFK	-0.398080239	7.610765469	-9.080608497	1.55E-08	7.72E-07	9.785830173
Th17n.DHEA	AK2	-0.276488352	8.426483744	-9.079831239	1.55E-08	7.72E-07	9.784433292
Th17n.DHEA	2310036O22RIK	-1.072554936	4.566604884	-9.077375011	1.56E-08	7.72E-07	9.780018456
Th17n.DHEA	CASP3	0.735032453	5.892838029	9.07381386	1.57E-08	7.73E-07	9.773616215
Th17n.DHEA	GIMAP3	0.683203571	7.433884253	9.070423144	1.58E-08	7.74E-07	9.767518828
Th17n.DHEA	TECPR1	0.699160555	5.890819965	9.067942286	1.59E-08	7.74E-07	9.763056641
Th17n.DHEA	RASA3	1.089194065	5.60751885	9.05756638	1.62E-08	7.85E-07	9.744385262
Th17n.DHEA	SDC4	2.067382059	2.529780564	9.050155692	1.64E-08	7.92E-07	9.73104108
Th17n.DHEA	H2-Q7	1.700745762	5.400212913	9.045285924	1.65E-08	7.96E-07	9.722268303
Th17n.DHEA	APLP2	0.606167446	7.191798551	9.007384775	1.77E-08	8.48E-07	9.653883168
Th17n.DHEA	H2-M3	0.844456284	4.408964181	9.000021783	1.79E-08	8.56E-07	9.640576068
Th17n.DHEA	MBP	0.871797516	5.839617555	8.995172508	1.81E-08	8.60E-07	9.631808076
Th17n.DHEA	CDC42SE1	0.370209644	7.472292128	8.985856299	1.84E-08	8.70E-07	9.614954669
Th17n.DHEA	TIMM23	-0.35549461	9.097803863	-8.964173675	1.91E-08	9.01E-07	9.575685371
Th17n.DHEA	POLR1A	-0.387118921	6.733712929	-8.960955072	1.92E-08	9.03E-07	9.569850861
Th17n.DHEA	IL1R1	-2.800884251	2.370293726	-8.958422019	1.93E-08	9.03E-07	9.565258112
Th17n.DHEA	H1F0	-1.180198639	4.393628872	-8.950137376	1.96E-08	9.13E-07	9.550231049
Th17n.DHEA	MTAP	-0.437426018	7.091157033	-8.946053173	1.98E-08	9.16E-07	9.542819583
Th17n.DHEA	CERS4	0.760675502	4.45157362	8.9341267	2.02E-08	9.32E-07	9.52116433
Th17n.DHEA	GCAT	-0.539060331	6.549465238	-8.913759722	2.10E-08	9.63E-07	9.484139697
Th17n.DHEA	PRR13	-0.590088931	6.218882647	-8.905531634	2.13E-08	9.70E-07	9.469166409
Th17n.DHEA	NEDD9	0.628677116	6.08527172	8.904688264	2.13E-08	9.70E-07	9.467631155
Th17n.DHEA	RANGRF	-0.509926039	5.49384736	-8.900872538	2.14E-08	9.73E-07	9.460683897
Th17n.DHEA	SH3BP5	0.744723346	5.449488615	8.898744688	2.15E-08	9.73E-07	9.456808897
Th17n.DHEA	ANP32B	-1.163721582	7.855495547	-8.893729593	2.17E-08	9.76E-07	9.44767359
Th17n.DHEA	GART	-0.310309089	8.644709892	-8.892301442	2.18E-08	9.76E-07	9.44507151
Th17n.DHEA	LRMP	0.674428663	6.751059661	8.882779275	2.22E-08	9.86E-07	9.42771526
Th17n.DHEA	THOC6	-0.521949473	5.798998856	-8.882434458	2.22E-08	9.86E-07	9.427086529
Th17n.DHEA	FRMD4B	-1.522652563	4.172321042	-8.874433543	2.25E-08	9.93E-07	9.412493387
Th17n.DHEA	EIF3J1	-0.912859679	6.930009867	-8.874190895	2.25E-08	9.93E-07	9.41205068
Th17n.DHEA	KIF22	-0.421518132	7.315028286	-8.864127764	2.29E-08	1.01E-06	9.393683748
Th17n.DHEA	TNF	0.986675933	7.601807866	8.834605669	2.42E-08	1.06E-06	9.339722906
Th17n.DHEA	PIF1	-0.623154796	5.300248363	-8.830126287	2.44E-08	1.06E-06	9.331525266
Th17n.DHEA	POLR2M	-0.62413554	7.963522197	-8.813822976	2.51E-08	1.09E-06	9.301666214
Th17n.DHEA	ABCF2	-0.277280939	8.394173387	-8.810020482	2.53E-08	1.09E-06	9.294696941
Th17n.DHEA	TRP53INP1	1.127868907	5.49909953	8.803099777	2.56E-08	1.10E-06	9.282007596
Th17n.DHEA	PHF11B	2.176742748	2.140575295	8.800714908	2.57E-08	1.10E-06	9.277633373
Th17n.DHEA	KCNN4	0.459756792	7.641668348	8.795182522	2.60E-08	1.11E-06	9.267483182
Th17n.DHEA	MGAT2	-1.170366331	5.767222934	-8.774178371	2.70E-08	1.15E-06	9.228909831
Th17n.DHEA	CRCP	-0.40993359	5.965112768	-8.763852631	2.75E-08	1.17E-06	9.209925309
Th17n.DHEA	RCC2	-0.366090221	7.54702723	-8.759895822	2.77E-08	1.17E-06	9.202646678
Th17n.DHEA	MRPL54	-0.713582762	6.022689392	-8.741401279	2.87E-08	1.21E-06	9.168597733
Th17n.DHEA	C1QBP	-0.352255607	9.21681767	-8.731561117	2.92E-08	1.22E-06	9.150463016
Th17n.DHEA	FZR1	-0.802050918	6.737112707	-8.717338731	3.00E-08	1.25E-06	9.124229186
Th17n.DHEA	PRMT1	-0.358053783	7.022729115	-8.710035162	3.04E-08	1.26E-06	9.110746857
Th17n.DHEA	SEMA4D	0.472743338	7.805877996	8.704057854	3.07E-08	1.27E-06	9.099707458
Th17n.DHEA	2900026A02RIK	2.098896299	2.265844293	8.700980873	3.09E-08	1.28E-06	9.094022754
Th17n.DHEA	NASP	-0.277802484	7.958536446	-8.698688025	3.10E-08	1.28E-06	9.089785904
Th17n.DHEA	TRA2A	-0.433978783	7.135782762	-8.69593082	3.12E-08	1.28E-06	9.084690051
Th17n.DHEA	NLRC5	0.901041347	5.1435316	8.69000377	3.15E-08	1.29E-06	9.073732246
Th17n.DHEA	NOL9	-0.771578207	7.054601597	-8.687430062	3.17E-08	1.29E-06	9.068972556
Th17n.DHEA	B4GALT1	0.511719183	7.770350451	8.683190792	3.19E-08	1.29E-06	9.061130712
Th17n.DHEA	CTBP1	-0.418969345	6.130312615	-8.679744257	3.21E-08	1.30E-06	9.054753493
Th17n.DHEA	ECE1	0.590940018	5.817361338	8.677447242	3.23E-08	1.30E-06	9.050502375
Th17n.DHEA	SMPDL3A	0.998863911	3.387487908	8.672175549	3.26E-08	1.31E-06	9.040743291
Th17n.DHEA	EEF1D	-0.314154058	9.090887655	-8.667912512	3.28E-08	1.31E-06	9.032848716
Th17n.DHEA	RRS1	-0.514475095	7.297163544	-8.662236003	3.32E-08	1.32E-06	9.022332778
Th17n.DHEA	GLRX5	-0.748211686	4.049748661	-8.655347287	3.36E-08	1.33E-06	9.009565349
Th17n.DHEA	CTSB	0.318573963	9.006145286	8.649260876	3.40E-08	1.34E-06	8.998279575
Th17n.DHEA	SLFN1	1.342947413	4.200934302	8.641031033	3.45E-08	1.36E-06	8.983011378
Th17n.DHEA	NIP7	-0.431710082	7.989313793	-8.634396337	3.49E-08	1.37E-06	8.970695882
Th17n.DHEA	TMSB4X	0.49013143	9.938825905	8.631408222	3.51E-08	1.37E-06	8.965147324
Th17n.DHEA	DCAF13	-0.376348384	7.374082653	-8.609401732	3.66E-08	1.43E-06	8.924246874
Th17n.DHEA	UBE2D3	-0.431535092	9.098505869	-8.599254198	3.73E-08	1.45E-06	8.905364999
Th17n.DHEA	CISH	0.781746133	8.201462708	8.596943738	3.75E-08	1.45E-06	8.901063899
Th17n.DHEA	NDFIP1	0.370563044	9.039654691	8.596118673	3.75E-08	1.45E-06	8.899527801
Th17n.DHEA	ZBTB8B	0.532384593	5.386785234	8.590124346	3.79E-08	1.46E-06	8.888364862
Th17n.DHEA	AHSA1	-0.283102873	8.57073436	-8.561992875	4.00E-08	1.53E-06	8.835912075
Th17n.DHEA	MYD88	-0.515088167	7.217044649	-8.561540334	4.00E-08	1.53E-06	8.835067409
Th17n.DHEA	CD40LG	0.719831752	5.994590925	8.55752865	4.03E-08	1.53E-06	8.827578414
Th17n.DHEA	IRF6	1.14603487	3.112761273	8.555202294	4.05E-08	1.53E-06	8.823234583
Th17n.DHEA	0610007P14RIK	0.625281591	7.395423943	8.550532487	4.08E-08	1.54E-06	8.814512788
Th17n.DHEA	TAF5L	-0.528542005	5.971238116	-8.529885581	4.24E-08	1.59E-06	8.775915161
Th17n.DHEA	PRPF31	-0.297866137	7.931406553	-8.528251884	4.26E-08	1.59E-06	8.772858636
Th17n.DHEA	POLR1B	-0.428440557	7.418861136	-8.508665526	4.41E-08	1.65E-06	8.736185836
Th17n.DHEA	EIF2B1	-0.394834419	7.510949836	-8.504959645	4.44E-08	1.65E-06	8.729241221
Th17n.DHEA	IARS2	-0.671505147	6.022893642	-8.502220452	4.47E-08	1.66E-06	8.724106925
Th17n.DHEA	PNO1	-0.51174838	7.572058101	-8.496044822	4.52E-08	1.67E-06	8.712527696
Th17n.DHEA	FAS	1.205514485	4.894197079	8.491973113	4.55E-08	1.68E-06	8.704890458
Th17n.DHEA	DPP4	1.011809159	4.748664239	8.488788408	4.58E-08	1.68E-06	8.698915391
Th17n.DHEA	SH3KBP1	0.476292691	6.831675849	8.488568549	4.58E-08	1.68E-06	8.698502846
Th17n.DHEA	NPC1	0.616461854	4.468001194	8.47905439	4.66E-08	1.70E-06	8.680644116
Th17n.DHEA	RANBP1	-0.402578134	9.085843834	-8.473217571	4.72E-08	1.71E-06	8.669681917
Th17n.DHEA	SPRY1	1.34272242	4.749582859	8.46204658	4.82E-08	1.75E-06	8.648688634
Th17n.DHEA	CACTIN	-0.674425119	6.334658673	-8.459054955	4.84E-08	1.75E-06	8.643063687
Th17n.DHEA	IKBKE	1.02637425	5.24918419	8.456195157	4.87E-08	1.75E-06	8.63768547
Th17n.DHEA	TUBA4A	-0.387543219	7.834604438	-8.445263302	4.97E-08	1.78E-06	8.617116452
Th17n.DHEA	GIMAP7	1.397813772	4.023535296	8.437515451	5.04E-08	1.80E-06	8.602528506
Th17n.DHEA	NOC4L	-0.341316469	8.561611813	-8.436361818	5.05E-08	1.80E-06	8.600355703
Th17n.DHEA	YWHAQ	-0.367717766	7.406562671	-8.432467541	5.09E-08	1.81E-06	8.593019713
Th17n.DHEA	MRPL12	-0.334133985	7.918653813	-8.422107907	5.19E-08	1.84E-06	8.573494312
Th17n.DHEA	ID3	0.896646079	7.285945144	8.41390066	5.27E-08	1.86E-06	8.558015262
Th17n.DHEA	PABPN1	-0.488326496	5.53214242	-8.37962577	5.62E-08	1.98E-06	8.493272827
Th17n.DHEA	GET4	-0.553998549	7.092946814	-8.370815762	5.72E-08	2.01E-06	8.476605564
Th17n.DHEA	AHNAK	1.014389237	5.313602836	8.363744994	5.79E-08	2.02E-06	8.463221031
Th17n.DHEA	CD27	1.285745674	5.470740088	8.363056966	5.80E-08	2.02E-06	8.461918271
Th17n.DHEA	ATP6V1D	0.434254176	6.628416388	8.361865128	5.81E-08	2.02E-06	8.459661411
Th17n.DHEA	FNTA	-1.265296579	5.05522463	-8.360680186	5.83E-08	2.02E-06	8.457417415
Th17n.DHEA	MRPS18B	-0.466067886	7.518874884	-8.352634906	5.91E-08	2.04E-06	8.442176522
Th17n.DHEA	TRIM30A	0.803988371	4.49045343	8.350130834	5.94E-08	2.05E-06	8.437431032
Th17n.DHEA	TNFSF8	1.969892961	3.492659919	8.347814217	5.97E-08	2.05E-06	8.433040027
Th17n.DHEA	TMEM50B	0.53102444	5.503128575	8.343124235	6.02E-08	2.05E-06	8.424148209
Th17n.DHEA	MFSD5	-0.819459773	4.778911926	-8.342780357	6.03E-08	2.05E-06	8.423496125
Th17n.DHEA	WDR43	-0.379769671	8.534661394	-8.338670322	6.07E-08	2.06E-06	8.415701175
Th17n.DHEA	UTP18	-1.017239166	5.59131453	-8.330747397	6.16E-08	2.08E-06	8.400668317
Th17n.DHEA	PPP4C	-0.669302204	7.557469997	-8.330469821	6.17E-08	2.08E-06	8.400141492
Th17n.DHEA	ZFP593	-0.750107074	5.672055238	-8.322436801	6.26E-08	2.11E-06	8.384890679
Th17n.DHEA	POLR2H	-0.43381323	6.655657897	-8.291791958	6.64E-08	2.23E-06	8.326629926
Th17n.DHEA	YARS	-0.475436234	7.43818217	-8.282034833	6.76E-08	2.26E-06	8.308053102
Th17n.DHEA	ULBP1	1.939273416	1.400123102	8.272523703	6.88E-08	2.30E-06	8.289932092
Th17n.DHEA	HMMR	-0.452435988	7.108284575	-8.269425715	6.92E-08	2.30E-06	8.284026999
Th17n.DHEA	ALDH2	0.686102955	5.422661004	8.2688291	6.93E-08	2.30E-06	8.282889637
Th17n.DHEA	ATP5A1	-0.25789822	10.79760487	-8.258171468	7.07E-08	2.34E-06	8.262564151
Th17n.DHEA	NFKBIZ	0.811967575	5.334271716	8.25588151	7.10E-08	2.34E-06	8.258194874
Th17n.DHEA	EIF3B	-0.430862961	7.399528014	-8.253872597	7.13E-08	2.34E-06	8.254361244
Th17n.DHEA	GRAMD4	0.751398291	5.452036846	8.25254547	7.15E-08	2.34E-06	8.25182837
Th17n.DHEA	NDUFS8	-0.348667307	7.330194147	-8.249035263	7.20E-08	2.35E-06	8.245127838
Th17n.DHEA	NCL	-0.351651896	11.33074738	-8.241461159	7.30E-08	2.38E-06	8.230664101
Th17n.DHEA	NAT10	-0.4021514	6.875554962	-8.239753764	7.32E-08	2.38E-06	8.227402522
Th17n.DHEA	UBE2S	-0.511880465	5.278110089	-8.237459975	7.36E-08	2.38E-06	8.223020146
Th17n.DHEA	TRMT10A	-0.799652712	5.241163857	-8.227749603	7.49E-08	2.41E-06	8.204460098
Th17n.DHEA	HMBS	-0.486310318	6.867558444	-8.227386755	7.50E-08	2.41E-06	8.203766313
Th17n.DHEA	TUBA1C	-0.400822715	8.089628095	-8.222479013	7.57E-08	2.43E-06	8.194380671
Th17n.DHEA	PDE3B	0.628780052	4.815263225	8.215588301	7.67E-08	2.45E-06	8.181197195
Th17n.DHEA	4632428N05RIK	0.766256646	6.43198299	8.212149537	7.72E-08	2.46E-06	8.174615632
Th17n.DHEA	GRAP	0.598962321	6.967955437	8.210161723	7.75E-08	2.47E-06	8.170810351
Th17n.DHEA	SHMT2	-0.397937993	9.118577086	-8.203722041	7.84E-08	2.49E-06	8.158479114
Th17n.DHEA	MAZ	-0.436140838	6.175806105	-8.191703485	8.03E-08	2.54E-06	8.135449767
Th17n.DHEA	NEDD1	0.506693663	5.772026123	8.182163486	8.17E-08	2.58E-06	8.117155589
Th17n.DHEA	IMPDH2	-0.26170193	9.673348909	-8.162936106	8.48E-08	2.67E-06	8.080246638
Th17n.DHEA	SFPQ	-0.429624541	6.598111321	-8.15333778	8.64E-08	2.71E-06	8.061802655
Th17n.DHEA	GAR1	-0.809401207	4.752483178	-8.151252589	8.67E-08	2.71E-06	8.057794113
Th17n.DHEA	MTHFD1	-0.271315878	8.389422541	-8.150928152	8.68E-08	2.71E-06	8.057170365
Th17n.DHEA	ITGAL	0.450690899	8.551451925	8.146727676	8.75E-08	2.72E-06	8.049093428
Th17n.DHEA	GUCD1	0.506093393	5.300730275	8.1460663	8.76E-08	2.72E-06	8.047821471
Th17n.DHEA	PHF5A	-0.316286341	7.765280731	-8.142981541	8.81E-08	2.72E-06	8.041888079
Th17n.DHEA	GNPDA1	0.420735308	6.941164291	8.139115322	8.87E-08	2.74E-06	8.034449739
Th17n.DHEA	AGGF1	-0.978614809	6.03155141	-8.136715818	8.91E-08	2.74E-06	8.029832224
Th17n.DHEA	GPR68	0.503484493	6.433224822	8.117520982	9.25E-08	2.84E-06	7.992865917
Th17n.DHEA	IL2	1.683643217	8.94438865	8.115650439	9.28E-08	2.84E-06	7.98926083
Th17n.DHEA	LAP3	-0.409948173	7.399968947	-8.108300831	9.41E-08	2.87E-06	7.975091307
Th17n.DHEA	SNRPA	-0.318122038	8.012122862	-8.094270073	9.67E-08	2.94E-06	7.948020372
Th17n.DHEA	IDI2	3.038401304	0.046669978	8.093562596	9.68E-08	2.94E-06	7.946654649
Th17n.DHEA	ITM2B	0.403771577	8.286347931	8.083245513	9.88E-08	2.99E-06	7.92673059
Th17n.DHEA	CD72	1.663423798	1.841894254	8.079353423	9.95E-08	3.00E-06	7.919210492
Th17n.DHEA	POLR3H	-0.360220366	6.329133079	-8.063908715	1.03E-07	3.08E-06	7.889348453
Th17n.DHEA	TPX2	-0.301569898	7.857026467	-8.05737694	1.04E-07	3.11E-06	7.876709513
Th17n.DHEA	GRAMD1B	1.00629973	4.417648555	8.054125504	1.04E-07	3.13E-06	7.870415817
Th17n.DHEA	MCUR1	-1.02559722	4.368017783	-8.045150272	1.06E-07	3.17E-06	7.853035203
Th17n.DHEA	IL17F	-1.383999473	9.691250061	-8.036621523	1.08E-07	3.21E-06	7.836508925
Th17n.DHEA	TIMM8A1	-0.372294576	7.189548302	-8.035441651	1.08E-07	3.21E-06	7.834221882
Th17n.DHEA	NOLC1	-0.321867908	9.051095431	-8.035165222	1.08E-07	3.21E-06	7.83368603
Th17n.DHEA	CD74	1.463230549	1.99839298	8.030144987	1.09E-07	3.23E-06	7.823952558
Th17n.DHEA	HSPA9	-0.346651412	9.998866286	-8.024679032	1.11E-07	3.25E-06	7.813350953
Th17n.DHEA	CTSZ	0.333206334	7.994381754	8.023752464	1.11E-07	3.25E-06	7.811553401
Th17n.DHEA	REXO4	-0.350483581	7.177287042	-8.02072574	1.11E-07	3.26E-06	7.8056807
Th17n.DHEA	FBL	-0.700606691	7.338585929	-8.002726731	1.15E-07	3.37E-06	7.770731449
Th17n.DHEA	PPP2R5D	-0.498941236	6.592444561	-7.992364835	1.18E-07	3.43E-06	7.750591173
Th17n.DHEA	SAMSN1	0.518116591	5.532197675	7.990486149	1.18E-07	3.43E-06	7.74693801
Th17n.DHEA	RAN	-0.29145971	11.11443991	-7.979393432	1.21E-07	3.49E-06	7.725357967
Th17n.DHEA	TOMM40	-0.345923309	8.57131022	-7.978432394	1.21E-07	3.49E-06	7.72348754
Th17n.DHEA	UTRN	1.473538524	4.272769017	7.970286389	1.23E-07	3.54E-06	7.707628217
Th17n.DHEA	EIF4G1	-0.350147438	8.466441352	-7.961611378	1.25E-07	3.59E-06	7.690728919
Th17n.DHEA	PTPN22	0.723287801	6.620608745	7.953887183	1.27E-07	3.63E-06	7.675673115
Th17n.DHEA	RBM19	-0.452833187	6.232266126	-7.953800186	1.27E-07	3.63E-06	7.675503496
Th17n.DHEA	PRDX6	-0.401794139	8.491113944	-7.95129623	1.27E-07	3.63E-06	7.670621052
Th17n.DHEA	DTWD2	-1.299517806	2.889856357	-7.937165684	1.31E-07	3.73E-06	7.643051797
Th17n.DHEA	TRAPPC4	0.335783494	6.910482999	7.922490158	1.35E-07	3.82E-06	7.614390102
Th17n.DHEA	HEATR3	-0.382510824	7.210921996	-7.919481105	1.36E-07	3.84E-06	7.608509669
Th17n.DHEA	MRPL20	-0.293749291	7.810782366	-7.911775167	1.38E-07	3.88E-06	7.593444663
Th17n.DHEA	PFKP	0.326534332	8.314838316	7.90707379	1.39E-07	3.91E-06	7.584249508
Th17n.DHEA	SP140	1.414662912	4.174421441	7.905403461	1.39E-07	3.91E-06	7.580981873
Th17n.DHEA	RRP9	-0.372016394	7.509096337	-7.898632341	1.41E-07	3.95E-06	7.567731704
Th17n.DHEA	PTGER2	0.796525255	5.29321103	7.895884185	1.42E-07	3.96E-06	7.562352128
Th17n.DHEA	DAPL1	2.297691088	1.819981492	7.895164553	1.42E-07	3.96E-06	7.56094326
Th17n.DHEA	MBNL3	-0.728758117	6.439502152	-7.891096368	1.43E-07	3.98E-06	7.552977379
Th17n.DHEA	UCKL1	0.763935247	5.129590126	7.884388992	1.45E-07	4.02E-06	7.539838728
Th17n.DHEA	GPR132	0.98846345	4.326695314	7.883894728	1.45E-07	4.02E-06	7.538870301
Th17n.DHEA	PIH1D1	-0.459685087	5.49890336	-7.881877275	1.46E-07	4.02E-06	7.53491709
Th17n.DHEA	SCO2	-0.619569118	5.477519577	-7.881498866	1.46E-07	4.02E-06	7.534175532
Th17n.DHEA	PRC1	-0.439943247	7.295456333	-7.879679429	1.46E-07	4.02E-06	7.530609757
Th17n.DHEA	SELL	1.213372017	7.44184838	7.879053116	1.47E-07	4.02E-06	7.529382188
Th17n.DHEA	CYB5R4	-0.996161295	5.469424803	-7.867510637	1.50E-07	4.10E-06	7.506749317
Th17n.DHEA	ACTG1	-0.324341231	12.0986727	-7.865657312	1.51E-07	4.10E-06	7.503113544
Th17n.DHEA	RAB8B	0.576759137	7.344396345	7.855054157	1.54E-07	4.18E-06	7.482303604
Th17n.DHEA	STAT5A	0.688271211	8.846289903	7.843996185	1.57E-07	4.26E-06	7.460584495
Th17n.DHEA	FASTKD5	-0.565674994	5.508281783	-7.840373003	1.58E-07	4.28E-06	7.453464481
Th17n.DHEA	CDK4	-0.205415898	9.181645599	-7.838651362	1.59E-07	4.28E-06	7.450080603
Th17n.DHEA	ATP1B1	1.085200025	4.871018467	7.834759408	1.60E-07	4.30E-06	7.442429473
Th17n.DHEA	NOTCH2	0.537536531	6.270467964	7.826231264	1.63E-07	4.36E-06	7.425656814
Th17n.DHEA	H2-DMA	0.839617937	4.520648913	7.823548241	1.63E-07	4.38E-06	7.420377924
Th17n.DHEA	VARS	-0.449964396	8.828958232	-7.820634623	1.64E-07	4.39E-06	7.414644208
Th17n.DHEA	DDX18	-0.306333248	7.753613943	-7.803379457	1.70E-07	4.53E-06	7.380663684
Th17n.DHEA	EIF4H	-0.215272158	9.763031392	-7.800535427	1.71E-07	4.54E-06	7.375058999
Th17n.DHEA	INPP4A	0.646864549	4.69071964	7.795729281	1.73E-07	4.58E-06	7.365585063
Th17n.DHEA	INTS4	-0.571226238	7.266658394	-7.787331785	1.75E-07	4.64E-06	7.349024155
Th17n.DHEA	ST6GAL1	0.808108996	5.358574807	7.779221174	1.78E-07	4.70E-06	7.333019772
Th17n.DHEA	TRMT61A	-0.653756571	5.066695598	-7.774830304	1.80E-07	4.73E-06	7.32435163
Th17n.DHEA	TMEFF2	-2.90430102	-0.866960902	-7.762152839	1.84E-07	4.84E-06	7.299309736
Th17n.DHEA	ACSL3	-1.246065942	4.688440321	-7.754699137	1.87E-07	4.90E-06	7.284576015
Th17n.DHEA	PRDX1	-0.242721122	9.999021382	-7.750822062	1.88E-07	4.92E-06	7.276909172
Th17n.DHEA	TRIM27	-1.069512624	6.741306825	-7.75032558	1.89E-07	4.92E-06	7.275927238
Th17n.DHEA	NUBP1	-0.688711259	6.849623448	-7.743922959	1.91E-07	4.97E-06	7.263261189
Th17n.DHEA	KANSL2	-0.697068381	6.730657505	-7.723842652	1.99E-07	5.16E-06	7.223500383
Th17n.DHEA	ARHGEF6	0.460893125	5.944684686	7.715454047	2.02E-07	5.23E-06	7.206873694
Th17n.DHEA	ANXA6	0.306786291	7.775234083	7.709098976	2.05E-07	5.28E-06	7.194271113
Th17n.DHEA	1110008F13RIK	-1.124582323	4.932397013	-7.708539097	2.05E-07	5.28E-06	7.193160563
Th17n.DHEA	RGS12	1.626382879	2.507814012	7.705605018	2.06E-07	5.29E-06	7.187339955
Th17n.DHEA	TARS	-0.390693895	8.126949934	-7.704001327	2.07E-07	5.29E-06	7.184158058
Th17n.DHEA	LEF1	0.467406234	7.95303016	7.703648755	2.07E-07	5.29E-06	7.183458471
Th17n.DHEA	HBP1	0.543310197	5.251489534	7.699476499	2.08E-07	5.31E-06	7.175178399
Th17n.DHEA	SDF2	0.336982571	5.75064533	7.699308633	2.09E-07	5.31E-06	7.174845209
Th17n.DHEA	LYAR	-0.332116435	7.997165803	-7.689434065	2.13E-07	5.41E-06	7.155238771
Th17n.DHEA	MRPL36	-0.463706973	6.715454397	-7.670931338	2.21E-07	5.59E-06	7.118464434
Th17n.DHEA	CMSS1	-0.569507012	5.127149377	-7.663630224	2.24E-07	5.66E-06	7.103940389
Th17n.DHEA	EFNA5	-2.742779875	-0.478480383	-7.653101681	2.28E-07	5.77E-06	7.082983082
Th17n.DHEA	LRRC66	-2.20385853	-0.128303027	-7.642056736	2.34E-07	5.88E-06	7.060981407
Th17n.DHEA	USP10	-0.353764917	7.877614451	-7.632928097	2.38E-07	5.98E-06	7.04278432
Th17n.DHEA	UBL4	-0.665154044	5.665914837	-7.626862784	2.41E-07	6.03E-06	7.030687323
Th17n.DHEA	PHF19	-0.748876525	4.462487804	-7.622336687	2.43E-07	6.07E-06	7.021656913
Th17n.DHEA	OLFR1033	0.574646364	4.850996046	7.619351669	2.44E-07	6.10E-06	7.015699697
Th17n.DHEA	VWA5A	0.992415301	3.998236842	7.61500776	2.46E-07	6.14E-06	7.007028335
Th17n.DHEA	CHCHD4	-0.444711538	7.328869457	-7.602697867	2.53E-07	6.27E-06	6.982441027
Th17n.DHEA	POU2F2	1.286426906	3.632445875	7.583441366	2.62E-07	6.50E-06	6.943936868
Th17n.DHEA	DUSP4	0.88071614	5.694983204	7.579662585	2.64E-07	6.54E-06	6.936375031
Th17n.DHEA	TRIM28	-0.315379595	7.544713981	-7.575899736	2.66E-07	6.57E-06	6.92884312
Th17n.DHEA	BAG1	-0.610682257	4.52566652	-7.574048014	2.67E-07	6.58E-06	6.9251359
Th17n.DHEA	KDM8	-0.749332162	4.227928799	-7.5658701	2.72E-07	6.67E-06	6.908757736
Th17n.DHEA	GPS2	-0.452106021	5.516429726	-7.554764225	2.78E-07	6.80E-06	6.886500876
Th17n.DHEA	SHISA5	0.493460269	8.395046983	7.554013652	2.78E-07	6.80E-06	6.884996067
Th17n.DHEA	DDIT4	1.003717081	4.372063968	7.550822934	2.80E-07	6.83E-06	6.878598192
Th17n.DHEA	CHPF	-0.494841001	6.212145983	-7.537404838	2.88E-07	7.00E-06	6.851677496
Th17n.DHEA	MGARP	2.352135843	2.019240587	7.536576896	2.88E-07	7.00E-06	6.850015585
Th17n.DHEA	DCTPP1	-0.676935633	7.092260661	-7.53236063	2.90E-07	7.04E-06	6.841550888
Th17n.DHEA	PLK2	1.787237271	4.111228172	7.530592849	2.91E-07	7.05E-06	6.838001111
Th17n.DHEA	DRC1	2.973055258	0.728152907	7.527062448	2.94E-07	7.08E-06	6.830910628
Th17n.DHEA	PLEKHA2	0.46968025	6.976348646	7.522396565	2.96E-07	7.13E-06	6.821537
Th17n.DHEA	NR2C2AP	-0.458374381	5.457037929	-7.521460623	2.97E-07	7.13E-06	6.819656359
Th17n.DHEA	PDE4B	0.704918879	4.243443908	7.507997068	3.05E-07	7.31E-06	6.792589883
Th17n.DHEA	PRMT6	-0.628744438	4.253933838	-7.491477151	3.15E-07	7.54E-06	6.759344894
Th17n.DHEA	SLC48A1	0.433657529	6.057826193	7.48264298	3.21E-07	7.65E-06	6.741551406
Th17n.DHEA	ME2	-0.334569414	8.533139816	-7.481837831	3.21E-07	7.65E-06	6.739929167
Th17n.DHEA	PSME3	-0.353153987	6.810586766	-7.474040149	3.26E-07	7.76E-06	6.724213537
Th17n.DHEA	RBMXL1	-0.232831282	8.352300966	-7.466486473	3.31E-07	7.86E-06	6.708981694
Th17n.DHEA	IER3	1.072550944	4.990195437	7.453754642	3.40E-07	8.04E-06	6.683290405
Th17n.DHEA	RARS	-0.296680579	7.793434263	-7.445143321	3.46E-07	8.17E-06	6.665901149
Th17n.DHEA	RSL1D1	-0.296342567	8.976025169	-7.433599403	3.54E-07	8.32E-06	6.642573935
Th17n.DHEA	CDCA3	-0.341642417	7.081101282	-7.433588399	3.54E-07	8.32E-06	6.64255169
Th17n.DHEA	GPX1	-0.369424084	8.468951597	-7.429646211	3.57E-07	8.37E-06	6.634581359
Th17n.DHEA	PES1	-0.237487409	8.208186584	-7.422444792	3.62E-07	8.47E-06	6.620015979
Th17n.DHEA	PARL	-0.428270571	6.578364463	-7.415182583	3.67E-07	8.58E-06	6.605320418
Th17n.DHEA	RNF187	-0.936306025	8.242217094	-7.412846876	3.69E-07	8.60E-06	6.600592417
Th17n.DHEA	SYNCRIP	-0.37976157	8.40384066	-7.411141654	3.70E-07	8.61E-06	6.597140188
Th17n.DHEA	CACUL1	-0.639580613	5.68274205	-7.404825271	3.75E-07	8.71E-06	6.584349156
Th17n.DHEA	PCGF5	0.64257058	4.843116567	7.403713557	3.76E-07	8.71E-06	6.582097304
Th17n.DHEA	EIF5A	-0.433072792	10.66526456	-7.400162301	3.79E-07	8.75E-06	6.574902856
Th17n.DHEA	ZFP622	-1.131521478	4.407933654	-7.395885835	3.82E-07	8.81E-06	6.566236913
Th17n.DHEA	NEK2	-0.415970786	6.660713273	-7.390686806	3.86E-07	8.86E-06	6.555698073
Th17n.DHEA	NUP93	-0.286584115	7.650502648	-7.390660024	3.86E-07	8.86E-06	6.555643776
Th17n.DHEA	MTFP1	-0.92004229	3.752888718	-7.389596083	3.87E-07	8.86E-06	6.553486621
Th17n.DHEA	SATB1	0.607057224	7.605184346	7.385191072	3.90E-07	8.92E-06	6.544553751
Th17n.DHEA	TAP2	0.407027177	7.020588822	7.374067165	3.99E-07	9.11E-06	6.521983833
Th17n.DHEA	ERCC8	-0.478676475	5.172105742	-7.371735859	4.01E-07	9.13E-06	6.51725156
Th17n.DHEA	CISD2	-0.351652821	6.787392274	-7.370614263	4.02E-07	9.13E-06	6.514974586
Th17n.DHEA	FBLN1	0.701895064	4.428241047	7.370051559	4.02E-07	9.13E-06	6.513832167
Th17n.DHEA	TMEM183A	-0.319130575	6.811137417	-7.367079292	4.05E-07	9.16E-06	6.507797048
Th17n.DHEA	PUSL1	-0.609208568	5.84653096	-7.359682489	4.11E-07	9.28E-06	6.492772741
Th17n.DHEA	ASF1A	-0.773139741	5.414782249	-7.352383925	4.17E-07	9.39E-06	6.477940609
Th17n.DHEA	NR4A1	1.196262687	7.65343453	7.351720395	4.17E-07	9.39E-06	6.476591821
Th17n.DHEA	GSPT1	-0.545339122	6.710068831	-7.350202262	4.19E-07	9.39E-06	6.473505616
Th17n.DHEA	1600002K03RIK	-0.641025197	4.443459006	-7.349133628	4.20E-07	9.39E-06	6.471333006
Th17n.DHEA	WDR18	-0.336005402	7.852703715	-7.348538622	4.20E-07	9.39E-06	6.470123245
Th17n.DHEA	HNRNPM	-0.163563826	9.464945348	-7.345876969	4.22E-07	9.43E-06	6.464711013
Th17n.DHEA	NFIL3	-0.73788183	4.544594127	-7.344712417	4.23E-07	9.43E-06	6.462342692
Th17n.DHEA	USP5	-0.263119562	7.464878211	-7.340932915	4.27E-07	9.48E-06	6.454655137
Th17n.DHEA	NSMCE1	-0.396668826	7.301844073	-7.337348637	4.30E-07	9.53E-06	6.447362857
Th17n.DHEA	KMT2A	1.087905885	5.490266953	7.332059343	4.34E-07	9.60E-06	6.436598467
Th17n.DHEA	UCK2	-0.617731282	7.466862624	-7.330809439	4.35E-07	9.60E-06	6.434054192
Th17n.DHEA	YBX3	-0.467829334	5.598659633	-7.330569749	4.36E-07	9.60E-06	6.43356626
Th17n.DHEA	FLOT2	-0.44292281	5.853797385	-7.327233849	4.39E-07	9.65E-06	6.426774622
Th17n.DHEA	2410127L17RIK	-0.947846888	4.432306222	-7.322701097	4.43E-07	9.70E-06	6.417543835
Th17n.DHEA	RPF2	-0.342496457	7.329399121	-7.322651554	4.43E-07	9.70E-06	6.417442927
Th17n.DHEA	CCNB2	-0.484096619	7.156394734	-7.319620333	4.45E-07	9.74E-06	6.41126836
Th17n.DHEA	NKG7	2.4768399	1.958271499	7.316111102	4.49E-07	9.79E-06	6.404118517
Th17n.DHEA	PIN1	-0.295557059	7.898000262	-7.313809672	4.51E-07	9.80E-06	6.399428578
Th17n.DHEA	MPDU1	-0.386410232	6.129312387	-7.313582335	4.51E-07	9.80E-06	6.398965262
Th17n.DHEA	CACYBP	-0.349476934	9.021098387	-7.31055768	4.54E-07	9.84E-06	6.392800309
Th17n.DHEA	TSPAN4	-0.728876826	4.990120233	-7.306846318	4.57E-07	9.90E-06	6.385233971
Th17n.DHEA	CNNM4	0.371599467	6.193825595	7.305570087	4.58E-07	9.90E-06	6.382631689
Th17n.DHEA	G3BP1	-0.200822142	10.06608147	-7.30129886	4.62E-07	9.96E-06	6.373920872
Th17n.DHEA	ABCG3	1.332116713	2.633771878	7.300928345	4.63E-07	9.96E-06	6.373165119
Th17n.DHEA	PDLIM4	1.125373483	3.585579859	7.287590832	4.75E-07	1.02E-05	6.34594758
Th17n.DHEA	PWP2	-0.375563858	6.837418976	-7.28561927	4.77E-07	1.02E-05	6.341922192
Th17n.DHEA	CCT6A	-0.288846682	10.01882526	-7.281612805	4.81E-07	1.03E-05	6.333740451
Th17n.DHEA	IFNAR1	0.434782729	6.280449278	7.281368428	4.81E-07	1.03E-05	6.333241329
Th17n.DHEA	CLCF1	1.190100264	2.129008187	7.279246382	4.83E-07	1.03E-05	6.328906864
Th17n.DHEA	GAP43	-2.120037283	-0.69674554	-7.275254643	4.87E-07	1.04E-05	6.320751716
Th17n.DHEA	NOP14	-0.248958108	7.170979258	-7.269050727	4.93E-07	1.05E-05	6.308072743
Th17n.DHEA	HCCS	-0.731235419	6.364730468	-7.263452549	4.99E-07	1.06E-05	6.296627196
Th17n.DHEA	CRABP2	1.173744795	5.305665973	7.250997801	5.12E-07	1.08E-05	6.271147911
Th17n.DHEA	PPP2R1A	-0.190943733	8.797196454	-7.250244979	5.13E-07	1.08E-05	6.269607147
Th17n.DHEA	PDCD4	0.82114732	4.863918348	7.249169106	5.14E-07	1.08E-05	6.267405074
Th17n.DHEA	CDK1	-0.311078114	8.245795606	-7.249104713	5.14E-07	1.08E-05	6.267273272
Th17n.DHEA	SDCBP	0.306743846	7.622204852	7.24878599	5.14E-07	1.08E-05	6.266620883
Th17n.DHEA	SETD6	-1.2314294	4.137457715	-7.24482808	5.18E-07	1.09E-05	6.258518352
Th17n.DHEA	WRNIP1	-1.058271938	4.814464908	-7.240447228	5.23E-07	1.09E-05	6.249547485
Th17n.DHEA	HMGCR	0.448757893	7.914890238	7.235991543	5.28E-07	1.10E-05	6.240420686
Th17n.DHEA	C230052I12RIK	-0.511760051	5.775734671	-7.233291974	5.31E-07	1.10E-05	6.234889708
Th17n.DHEA	CCNG2	0.894251359	3.842374812	7.2330409	5.31E-07	1.10E-05	6.234375247
Th17n.DHEA	CYBA	0.316810361	7.632902599	7.220095107	5.45E-07	1.13E-05	6.207837122
Th17n.DHEA	PTTG1	0.542185377	5.165256927	7.217066496	5.48E-07	1.14E-05	6.20162534
Th17n.DHEA	SQSTM1	0.324547891	7.846444708	7.214872419	5.51E-07	1.14E-05	6.197124432
Th17n.DHEA	COX7A2L	0.323898226	7.954481104	7.213407752	5.53E-07	1.14E-05	6.194119461
Th17n.DHEA	PPIL1	-0.300702588	7.999536494	-7.200529806	5.67E-07	1.17E-05	6.167685936
Th17n.DHEA	TMEM59	0.368044207	7.126794767	7.198449972	5.70E-07	1.17E-05	6.163414702
Th17n.DHEA	AXL	1.121126195	6.197467999	7.195744824	5.73E-07	1.18E-05	6.157858417
Th17n.DHEA	LTV1	-0.344318338	7.12868106	-7.194810961	5.74E-07	1.18E-05	6.155940059
Th17n.DHEA	SNRPA1	-0.366591001	7.884727551	-7.190176769	5.79E-07	1.18E-05	6.146418668
Th17n.DHEA	PPT1	0.474857278	6.426798493	7.184745964	5.86E-07	1.20E-05	6.13525683
Th17n.DHEA	NDUFV1	-0.343654468	7.580286974	-7.18332697	5.88E-07	1.20E-05	6.132339733
Th17n.DHEA	STAP1	0.719012771	4.80208326	7.182678699	5.88E-07	1.20E-05	6.131006959
Th17n.DHEA	D19BWG1357E	-0.438621268	7.668069057	-7.180077612	5.91E-07	1.20E-05	6.125658831
Th17n.DHEA	EBNA1BP2	-0.348373617	7.799249014	-7.175023198	5.98E-07	1.21E-05	6.115263749
Th17n.DHEA	PSMC1	-0.202760077	8.56695608	-7.166123439	6.09E-07	1.23E-05	6.096951732
Th17n.DHEA	KLHDC2	-0.688443799	5.082323301	-7.165339295	6.10E-07	1.23E-05	6.095337771
Th17n.DHEA	RCL1	-0.312551644	7.961868016	-7.162976638	6.12E-07	1.23E-05	6.090474335
Th17n.DHEA	SLC25A4	-0.271370879	8.273680422	-7.15959386	6.17E-07	1.24E-05	6.083509699
Th17n.DHEA	MRPL50	-0.353360208	6.613873021	-7.145045197	6.35E-07	1.28E-05	6.053538394
Th17n.DHEA	PQLC3	0.588499094	4.901772764	7.144207695	6.36E-07	1.28E-05	6.0518122
Th17n.DHEA	P2RY10	0.91306669	4.03569636	7.142421373	6.39E-07	1.28E-05	6.048130057
Th17n.DHEA	SLC30A5	-0.742185662	5.789524445	-7.140920535	6.41E-07	1.28E-05	6.045036045
Th17n.DHEA	TSPO	0.382763102	7.404099534	7.130352299	6.55E-07	1.30E-05	6.023240709
Th17n.DHEA	TMEM19	0.483403116	5.385760539	7.128725214	6.57E-07	1.31E-05	6.019883749
Th17n.DHEA	BATF	-0.455575108	8.030118822	-7.126261435	6.60E-07	1.31E-05	6.014799861
Th17n.DHEA	TBXA2R	1.051612564	3.515003446	7.125102057	6.62E-07	1.31E-05	6.012407255
Th17n.DHEA	CYP20A1	-0.525861834	5.32957087	-7.124086624	6.63E-07	1.31E-05	6.010311557
Th17n.DHEA	HNRNPF	-0.225146031	10.81366285	-7.115468296	6.75E-07	1.33E-05	5.992519014
Th17n.DHEA	MARCKSL1	-1.190571342	5.204572595	-7.108480086	6.85E-07	1.35E-05	5.978084436
Th17n.DHEA	NME2	-0.367373275	9.501955192	-7.103462247	6.92E-07	1.36E-05	5.96771569
Th17n.DHEA	CD5L	-2.17518004	3.6199046	-7.098844618	6.98E-07	1.37E-05	5.958170907
Th17n.DHEA	FOSL2	-0.553211823	5.354707592	-7.089508639	7.12E-07	1.40E-05	5.938864303
Th17n.DHEA	PPP1R16B	0.561579945	6.256085548	7.077074586	7.30E-07	1.43E-05	5.913132586
Th17n.DHEA	VCPKMT	-0.345559343	6.053771597	-7.062995786	7.52E-07	1.47E-05	5.883971831
Th17n.DHEA	PTPN6	0.272163534	8.540803391	7.0596587	7.57E-07	1.48E-05	5.877055945
Th17n.DHEA	RPS27A	-0.544144565	7.633413552	-7.058882769	7.58E-07	1.48E-05	5.875447664
Th17n.DHEA	INPP5K	0.549323973	5.477494786	7.051272238	7.70E-07	1.50E-05	5.85966891
Th17n.DHEA	SCYL2	0.47795582	4.845831645	7.039507428	7.89E-07	1.53E-05	5.835261747
Th17n.DHEA	S100A6	1.496102183	3.400234244	7.037138959	7.93E-07	1.54E-05	5.830345879
Th17n.DHEA	MRPL19	-0.339558695	6.923762848	-7.036328962	7.94E-07	1.54E-05	5.828664518
Th17n.DHEA	HSP90AA1	-0.313208329	10.41657517	-7.031234932	8.03E-07	1.55E-05	5.818088493
Th17n.DHEA	NUDCD2	-0.379135121	7.040686142	-7.027508697	8.09E-07	1.56E-05	5.81035001
Th17n.DHEA	PHB	-0.305014592	8.779255312	-7.026543936	8.11E-07	1.56E-05	5.808346129
Th17n.DHEA	RAB11A	0.302688066	6.894534702	7.021461874	8.19E-07	1.57E-05	5.797788235
Th17n.DHEA	SEMA4A	1.542259551	3.001799775	7.002413908	8.52E-07	1.63E-05	5.758185383
Th17n.DHEA	TXLNA	-0.22604555	7.863290849	-7.002379901	8.52E-07	1.63E-05	5.758114636
Th17n.DHEA	GLOD4	0.354784288	6.873862541	7.000560768	8.55E-07	1.63E-05	5.754329883
Th17n.DHEA	CD226	1.051614577	4.546920233	6.973561129	9.04E-07	1.72E-05	5.698104021
Th17n.DHEA	STARD5	0.652637275	4.695789649	6.971727245	9.08E-07	1.73E-05	5.694281457
Th17n.DHEA	HMGB1	-0.334644958	9.714854363	-6.9685915	9.14E-07	1.74E-05	5.687744232
Th17n.DHEA	REEP5	0.247695651	7.052709636	6.967130701	9.16E-07	1.74E-05	5.684698388
Th17n.DHEA	APAF1	0.754336631	4.649053991	6.967063355	9.17E-07	1.74E-05	5.684557961
Th17n.DHEA	MAPKAPK3	0.323587219	8.028011282	6.957040951	9.36E-07	1.77E-05	5.663652885
Th17n.DHEA	NBN	-0.447806043	5.473559366	-6.945230241	9.59E-07	1.81E-05	5.639000362
Th17n.DHEA	KLHL6	-0.46525494	8.028111876	-6.945140994	9.59E-07	1.81E-05	5.638814007
Th17n.DHEA	SIDT1	0.871006043	3.979198986	6.943020884	9.63E-07	1.81E-05	5.634386687
Th17n.DHEA	CCDC115	-0.318139376	6.105929468	-6.941452372	9.67E-07	1.81E-05	5.631110852
Th17n.DHEA	CCR8	0.694235382	6.265850636	6.941370558	9.67E-07	1.81E-05	5.630939975
Th17n.DHEA	RNF10	-0.66783459	6.902475168	-6.937530648	9.74E-07	1.82E-05	5.622918896
Th17n.DHEA	NARF	0.596343527	5.248501229	6.919557695	1.01E-06	1.89E-05	5.585349394
Th17n.DHEA	ISYNA1	-0.316098713	7.908438727	-6.919555751	1.01E-06	1.89E-05	5.585345326
Th17n.DHEA	OPA3	-0.457832436	5.300718077	-6.913975789	1.02E-06	1.90E-05	5.57367252
Th17n.DHEA	TMBIM4	0.312330719	5.921787687	6.91197429	1.03E-06	1.91E-05	5.569484538
Th17n.DHEA	CLPP	-0.361646362	7.085879047	-6.904677436	1.04E-06	1.94E-05	5.55421189
Th17n.DHEA	SOCS3	0.398536278	7.711265456	6.90065607	1.05E-06	1.95E-05	5.545791942
Th17n.DHEA	IFT57	-1.157771981	3.625771919	-6.898110586	1.06E-06	1.96E-05	5.54046108
Th17n.DHEA	ZAK	-1.043133238	3.77954756	-6.890328119	1.07E-06	1.98E-05	5.52415733
Th17n.DHEA	CDC16	-0.45227648	6.855907743	-6.884677868	1.09E-06	2.00E-05	5.512315354
Th17n.DHEA	5-Mar	-0.531756178	5.453374528	-6.879391979	1.10E-06	2.02E-05	5.501233157
Th17n.DHEA	PCGF6	-0.942605727	4.501103911	-6.877557882	1.10E-06	2.03E-05	5.497386987
Th17n.DHEA	CKAP2	-0.488529914	5.857329501	-6.876322039	1.11E-06	2.03E-05	5.494795123
Th17n.DHEA	GPN3	-0.30652958	6.207223632	-6.85872333	1.15E-06	2.10E-05	5.457864229
Th17n.DHEA	EED	-0.351514404	6.852649294	-6.856712129	1.15E-06	2.11E-05	5.453641095
Th17n.DHEA	CD3D	0.403098247	8.103966372	6.85129297	1.17E-06	2.13E-05	5.442259216
Th17n.DHEA	POP5	-0.282294574	7.254664032	-6.835191824	1.21E-06	2.19E-05	5.408418852
Th17n.DHEA	PRADC1	-0.66257243	3.997854438	-6.8350045	1.21E-06	2.19E-05	5.408024944
Th17n.DHEA	DAP	0.415785364	6.146194609	6.831401216	1.22E-06	2.21E-05	5.400446974
Th17n.DHEA	SSR2	-0.298039757	8.082131918	-6.829335369	1.22E-06	2.21E-05	5.396101569
Th17n.DHEA	EIF3L	-0.179758739	9.295347192	-6.828870949	1.22E-06	2.21E-05	5.395124608
Th17n.DHEA	ADRM1	-0.286845905	7.836650277	-6.823690052	1.24E-06	2.23E-05	5.384224036
Th17n.DHEA	QSOX1	0.546402362	4.581574315	6.823203937	1.24E-06	2.23E-05	5.383201072
Th17n.DHEA	TMEM9B	0.349103795	6.433844967	6.818518012	1.25E-06	2.25E-05	5.373338544
Th17n.DHEA	GIMAP1	0.245689646	7.295201753	6.81441165	1.26E-06	2.26E-05	5.364693431
Th17n.DHEA	SCD1	-2.391615241	2.71704627	-6.809504222	1.27E-06	2.28E-05	5.354358901
Th17n.DHEA	ODC1	-0.40151007	7.775395333	-6.806945583	1.28E-06	2.29E-05	5.348969406
Th17n.DHEA	CD81	0.553272216	7.863122915	6.805891614	1.28E-06	2.29E-05	5.346749084
Th17n.DHEA	CD55	1.110411501	3.437331378	6.80335154	1.29E-06	2.30E-05	5.341397482
Th17n.DHEA	EMC10	-0.885767839	5.178992792	-6.799290274	1.30E-06	2.32E-05	5.332839149
Th17n.DHEA	SHMT1	-0.312506876	8.140852805	-6.798812645	1.30E-06	2.32E-05	5.331832494
Th17n.DHEA	KCTD5	-0.923170876	5.347254886	-6.797875891	1.30E-06	2.32E-05	5.329858097
Th17n.DHEA	STARD7	-0.665519297	6.70399141	-6.794597388	1.31E-06	2.33E-05	5.322947076
Th17n.DHEA	NRAS	-0.296304588	8.041880849	-6.793572652	1.32E-06	2.33E-05	5.320786661
Th17n.DHEA	BIRC5	-0.31098698	8.143016387	-6.790120502	1.33E-06	2.34E-05	5.313507586
Th17n.DHEA	NBR1	0.432707419	5.506489206	6.789675524	1.33E-06	2.34E-05	5.312569208
Th17n.DHEA	DCUN1D5	-0.474095633	5.027784299	-6.789196159	1.33E-06	2.34E-05	5.311558284
Th17n.DHEA	USPL1	-0.324143502	6.595970294	-6.774656258	1.37E-06	2.41E-05	5.280880903
Th17n.DHEA	DDX21	-0.220986733	9.106804125	-6.77360026	1.37E-06	2.41E-05	5.27865179
Th17n.DHEA	RPS19BP1	-0.430956581	6.022717814	-6.773097198	1.37E-06	2.41E-05	5.277589821
Th17n.DHEA	CETN3	-0.32080309	6.536878893	-6.772888253	1.37E-06	2.41E-05	5.277148727
Th17n.DHEA	RUVBL2	-0.297084703	8.601289209	-6.770931756	1.38E-06	2.41E-05	5.273018169
Th17n.DHEA	REL	0.54917927	5.565890209	6.770885453	1.38E-06	2.41E-05	5.272920408
Th17n.DHEA	MRTO4	-0.533121705	6.774289099	-6.770115666	1.38E-06	2.41E-05	5.271295089
Th17n.DHEA	MRPS18A	-0.373935436	6.452801197	-6.768757575	1.39E-06	2.41E-05	5.268427443
Th17n.DHEA	ANKRD46	0.386036775	6.604315545	6.765064928	1.40E-06	2.43E-05	5.260629088
Th17n.DHEA	ARHGDIA	-0.194171548	9.884110255	-6.751290913	1.44E-06	2.49E-05	5.231524399
Th17n.DHEA	PPIH	-0.372186177	6.41139659	-6.750306356	1.44E-06	2.49E-05	5.229443058
Th17n.DHEA	COMT	-0.363021946	7.207006128	-6.74730608	1.45E-06	2.51E-05	5.223099721
Th17n.DHEA	GHITM	0.199241664	9.188950182	6.743046676	1.46E-06	2.53E-05	5.214092235
Th17n.DHEA	NRP1	1.420190124	3.858815617	6.735770139	1.49E-06	2.56E-05	5.1986988
Th17n.DHEA	YWHAE	-0.201013438	9.342821905	-6.734798803	1.49E-06	2.56E-05	5.196643422
Th17n.DHEA	SLC16A10	-0.828646327	4.954357219	-6.728650245	1.51E-06	2.59E-05	5.183629994
Th17n.DHEA	TNFAIP3	0.609744981	6.394186952	6.723857415	1.52E-06	2.61E-05	5.173482515
Th17n.DHEA	STOML2	-0.287942294	7.856406056	-6.722768385	1.53E-06	2.61E-05	5.171176377
Th17n.DHEA	ABCB9	0.832329899	4.519963565	6.721512043	1.53E-06	2.62E-05	5.168515746
Th17n.DHEA	TAPBP	0.542341764	7.156471178	6.719501098	1.54E-06	2.62E-05	5.164256612
Th17n.DHEA	KRI1	-0.432577841	5.723259223	-6.714360257	1.55E-06	2.65E-05	5.153366017
Th17n.DHEA	PDGFB	0.690255584	6.276431214	6.707791653	1.58E-06	2.68E-05	5.139445731
Th17n.DHEA	GALNT12	-0.896536753	3.543871998	-6.704613886	1.59E-06	2.70E-05	5.132709327
Th17n.DHEA	GPSM2	-0.813126388	5.430697671	-6.703180497	1.59E-06	2.70E-05	5.129670316
Th17n.DHEA	CYP4F13	1.138667145	2.1840275	6.700829327	1.60E-06	2.71E-05	5.124684882
Th17n.DHEA	DOK2	0.454734376	5.61520751	6.697099458	1.61E-06	2.73E-05	5.11677456
Th17n.DHEA	MAP7	0.874280434	3.644884947	6.696450263	1.61E-06	2.73E-05	5.115397558
Th17n.DHEA	ABLIM1	0.515131797	8.053417585	6.693858347	1.62E-06	2.74E-05	5.109899318
Th17n.DHEA	ADORA2B	1.451103402	2.237398956	6.691649643	1.63E-06	2.74E-05	5.105213291
Th17n.DHEA	AHCY	-0.290971296	9.167037321	-6.688582562	1.64E-06	2.76E-05	5.098705058
Th17n.DHEA	CDK16	-0.661929315	5.614785711	-6.684392653	1.65E-06	2.78E-05	5.08981223
Th17n.DHEA	COPS5	-0.293039947	7.167512096	-6.679940219	1.67E-06	2.80E-05	5.080359694
Th17n.DHEA	SEC61A1	-0.234114832	9.005178298	-6.677945498	1.68E-06	2.81E-05	5.076124052
Th17n.DHEA	SENP3	-0.329917037	6.512081964	-6.677658778	1.68E-06	2.81E-05	5.075515179
Th17n.DHEA	NCAPD3	0.531367475	6.324780146	6.669102389	1.71E-06	2.85E-05	5.057340097
Th17n.DHEA	UMPS	-0.249516338	8.081904626	-6.665512903	1.72E-06	2.87E-05	5.049712629
Th17n.DHEA	MFNG	-0.285558488	6.813606729	-6.649746363	1.78E-06	2.96E-05	5.016189654
Th17n.DHEA	GJA5	-1.780802344	0.52713779	-6.644358366	1.80E-06	2.99E-05	5.004726212
Th17n.DHEA	SP100	0.721364566	5.899840444	6.639080142	1.82E-06	3.02E-05	4.993492654
Th17n.DHEA	COQ4	-0.436820004	5.169839542	-6.634711101	1.84E-06	3.04E-05	4.984191354
Th17n.DHEA	DPAGT1	-0.445550655	6.130850175	-6.631442455	1.85E-06	3.06E-05	4.977231071
Th17n.DHEA	AP3B1	0.376246626	6.634681687	6.624414953	1.88E-06	3.10E-05	4.962261948
Th17n.DHEA	COX11	-0.989353489	4.284289463	-6.624381204	1.88E-06	3.10E-05	4.962190045
Th17n.DHEA	PPM1H	0.654835058	4.64676476	6.619431999	1.90E-06	3.12E-05	4.951643985
Th17n.DHEA	TMEM173	-0.690706007	7.519314582	-6.615258361	1.92E-06	3.14E-05	4.942748077
Th17n.DHEA	LDHA	-0.222959614	12.57297607	-6.615121484	1.92E-06	3.14E-05	4.942456292
Th17n.DHEA	CARS2	-0.60162528	5.632284584	-6.612697014	1.93E-06	3.16E-05	4.93728757
Th17n.DHEA	UQCRFS1	-0.251836484	8.342785655	-6.609868801	1.94E-06	3.17E-05	4.931257147
Th17n.DHEA	PPM1G	-0.207238118	8.81724171	-6.601558787	1.97E-06	3.22E-05	4.913532219
Th17n.DHEA	LY75	0.595098613	4.161583955	6.600264589	1.98E-06	3.23E-05	4.910770941
Th17n.DHEA	BHLHB9	-0.386428106	5.972733355	-6.593609035	2.00E-06	3.27E-05	4.896567347
Th17n.DHEA	BUB3	-0.247732827	8.56578975	-6.591790246	2.01E-06	3.27E-05	4.892684879
Th17n.DHEA	NDUFA10	-0.232814372	7.688669914	-6.586061704	2.04E-06	3.31E-05	4.880453682
Th17n.DHEA	ZFAND5	-1.051639871	5.127414057	-6.572309537	2.10E-06	3.40E-05	4.851073679
Th17n.DHEA	UTP3	-0.327299849	6.937392998	-6.567860841	2.12E-06	3.43E-05	4.841564303
Th17n.DHEA	CDCA8	-0.256109937	8.052569803	-6.565248747	2.13E-06	3.44E-05	4.835979593
Th17n.DHEA	ELP6	-0.479975229	5.00100875	-6.56268061	2.14E-06	3.46E-05	4.830488007
Th17n.DHEA	USP39	-0.388507258	7.422409179	-6.561595212	2.15E-06	3.46E-05	4.828166787
Th17n.DHEA	PKP3	0.628511087	5.887238868	6.561028896	2.15E-06	3.46E-05	4.826955611
Th17n.DHEA	GLRX	0.822291753	4.853974882	6.557277477	2.17E-06	3.48E-05	4.818931426
Th17n.DHEA	IL21R	0.74584343	7.817642848	6.556767383	2.17E-06	3.48E-05	4.817840208
Th17n.DHEA	DOCK2	0.390889182	6.890428488	6.551781908	2.19E-06	3.51E-05	4.807173281
Th17n.DHEA	SSRP1	-0.19110803	8.593219665	-6.551084751	2.19E-06	3.51E-05	4.805681389
Th17n.DHEA	SURF2	-0.318323619	6.618432466	-6.541882314	2.24E-06	3.58E-05	4.785982626
Th17n.DHEA	ZFP367	0.4209062	5.575892768	6.536489101	2.26E-06	3.61E-05	4.774432845
Th17n.DHEA	PPAN	-0.332588679	8.006581597	-6.529883706	2.30E-06	3.66E-05	4.760282044
Th17n.DHEA	DNAJC14	0.370414269	5.761061879	6.517727965	2.36E-06	3.75E-05	4.734226074
Th17n.DHEA	LARS2	-0.499845353	10.56544914	-6.517295124	2.36E-06	3.75E-05	4.733297926
Th17n.DHEA	MTMR6	0.511438673	6.282763025	6.515678172	2.37E-06	3.75E-05	4.729830456
Th17n.DHEA	POLK	0.927297879	4.50341375	6.512233156	2.38E-06	3.77E-05	4.722441683
Th17n.DHEA	SKIL	0.494679158	6.365421081	6.512151316	2.38E-06	3.77E-05	4.722266134
Th17n.DHEA	PTRHD1	-0.785328612	4.421516643	-6.510117475	2.39E-06	3.78E-05	4.717903276
Th17n.DHEA	KIFC3	1.219895299	2.476829265	6.507067754	2.41E-06	3.80E-05	4.71136023
Th17n.DHEA	CDYL2	0.421160151	5.148790136	6.505917592	2.42E-06	3.81E-05	4.708892298
Th17n.DHEA	CUL1	-0.32852676	7.120827812	-6.502230098	2.43E-06	3.83E-05	4.700978808
Th17n.DHEA	CCDC101	-0.457742807	5.433119712	-6.492555821	2.49E-06	3.90E-05	4.680209229
Th17n.DHEA	THOP1	-0.337644993	7.553031989	-6.492082159	2.49E-06	3.90E-05	4.679192024
Th17n.DHEA	CCDC58	-0.358977737	5.919318933	-6.490878365	2.49E-06	3.91E-05	4.676606708
Th17n.DHEA	E2F4	-0.489739612	6.267785377	-6.488485082	2.51E-06	3.92E-05	4.671466247
Th17n.DHEA	PDF	-0.568005817	6.199088341	-6.486858398	2.52E-06	3.93E-05	4.667971926
Th17n.DHEA	IGFBP4	0.723746759	9.72915643	6.485256881	2.52E-06	3.94E-05	4.664531336
Th17n.DHEA	COL4A3BP	0.613701239	5.187846153	6.482675604	2.54E-06	3.95E-05	4.65898521
Th17n.DHEA	CCDC85B	-0.501734623	5.520194703	-6.482549506	2.54E-06	3.95E-05	4.658714255
Th17n.DHEA	RABAC1	0.408059263	6.496721962	6.48103297	2.55E-06	3.96E-05	4.655455411
Th17n.DHEA	NOL12	-0.368733186	5.800568665	-6.460099518	2.66E-06	4.13E-05	4.610442198
Th17n.DHEA	HMHA1	0.472174398	8.053808919	6.454008787	2.70E-06	4.18E-05	4.597334855
Th17n.DHEA	EIF2S1	-0.278486229	9.242024281	-6.451752423	2.71E-06	4.19E-05	4.592477934
Th17n.DHEA	CD44	0.875075253	6.71716802	6.44931001	2.73E-06	4.21E-05	4.587219809
Th17n.DHEA	INO80E	-0.351860003	6.964609214	-6.449187797	2.73E-06	4.21E-05	4.586956683
Th17n.DHEA	CELF1	-0.421056979	7.406640602	-6.441330144	2.77E-06	4.27E-05	4.570035168
Th17n.DHEA	CHD1L	-0.280900452	6.222703787	-6.440319403	2.78E-06	4.27E-05	4.567857963
Th17n.DHEA	NOP2	-0.310069356	8.299279568	-6.439454013	2.78E-06	4.28E-05	4.56599375
Th17n.DHEA	TSPAN6	-0.756623966	5.556647558	-6.423643446	2.88E-06	4.41E-05	4.531918199
Th17n.DHEA	SDF2L1	-0.338760694	6.862313467	-6.422922533	2.88E-06	4.41E-05	4.530363707
Th17n.DHEA	COMMD3	0.317021536	6.580951456	6.422604829	2.89E-06	4.41E-05	4.529678627
Th17n.DHEA	YRDC	-0.584126444	4.014098987	-6.406667137	2.99E-06	4.56E-05	4.495295136
Th17n.DHEA	TIMM10	-0.463681282	6.238053027	-6.39922905	3.04E-06	4.63E-05	4.479237509
Th17n.DHEA	SFXN1	-0.300441125	7.947599645	-6.396806325	3.05E-06	4.65E-05	4.474005738
Th17n.DHEA	GPR15	-1.861551734	0.932697245	-6.387606068	3.11E-06	4.73E-05	4.45413148
Th17n.DHEA	PLGRKT	0.558888384	4.88761555	6.385854632	3.12E-06	4.74E-05	4.450346852
Th17n.DHEA	SEH1L	-0.320030539	7.51913039	-6.384553726	3.13E-06	4.75E-05	4.447535512
Th17n.DHEA	TM9SF2	0.242028332	8.059074837	6.380229418	3.16E-06	4.78E-05	4.438188893
Th17n.DHEA	TLR1	1.339936472	3.369939864	6.380032075	3.16E-06	4.78E-05	4.437762299
Th17n.DHEA	CYTIP	0.305254332	9.126812528	6.374852763	3.20E-06	4.83E-05	4.426564459
Th17n.DHEA	UBA5	-0.934307945	4.27743015	-6.372849973	3.21E-06	4.85E-05	4.422233463
Th17n.DHEA	PIM2	0.249180928	7.077798884	6.370541291	3.23E-06	4.86E-05	4.41724036
Th17n.DHEA	OSGEP	-0.332310386	5.827878118	-6.360076201	3.30E-06	4.97E-05	4.394598652
Th17n.DHEA	SCPEP1	-0.533248433	5.784519066	-6.347885853	3.39E-06	5.09E-05	4.36820707
Th17n.DHEA	EWSR1	-0.167250974	9.529470826	-6.345906758	3.40E-06	5.11E-05	4.363920671
Th17n.DHEA	PFKL	0.367000864	8.294424486	6.344796392	3.41E-06	5.11E-05	4.361515586
Th17n.DHEA	PSMC3	-0.215009438	8.623170578	-6.341627591	3.44E-06	5.14E-05	4.354651027
Th17n.DHEA	KIF21B	0.476576214	5.611087951	6.340873484	3.44E-06	5.14E-05	4.353017225
Th17n.DHEA	SLC19A1	-0.354037519	7.988291023	-6.33965922	3.45E-06	5.15E-05	4.350386325
Th17n.DHEA	DDT	0.636609172	6.571145233	6.334004684	3.49E-06	5.20E-05	4.338132455
Th17n.DHEA	FUCA1	0.45696705	5.858380913	6.332244562	3.51E-06	5.22E-05	4.334317309
Th17n.DHEA	FAM129A	0.715405211	4.881395925	6.33041898	3.52E-06	5.23E-05	4.33035987
Th17n.DHEA	GNL3	-0.308141622	8.010759554	-6.324526	3.56E-06	5.29E-05	4.317582438
Th17n.DHEA	MOSPD3	-0.798434696	4.535590774	-6.321799571	3.59E-06	5.31E-05	4.311669416
Th17n.DHEA	SMARCA2	0.582242767	3.955545317	6.319980095	3.60E-06	5.33E-05	4.307722862
Th17n.DHEA	RNF180	0.693598096	4.465908571	6.317879452	3.62E-06	5.34E-05	4.303165934
Th17n.DHEA	VAPA	-0.740509545	7.440689089	-6.315115384	3.64E-06	5.36E-05	4.297169004
Th17n.DHEA	AK4	0.866089779	4.846128597	6.314997799	3.64E-06	5.36E-05	4.29691387
Th17n.DHEA	MAPRE2	0.443328995	6.235979292	6.310162176	3.68E-06	5.41E-05	4.286420151
Th17n.DHEA	ACSL5	-0.226624554	8.088061546	-6.304105978	3.72E-06	5.48E-05	4.27327361
Th17n.DHEA	CLNS1A	-0.219220499	8.295007577	-6.296013665	3.79E-06	5.56E-05	4.255700109
Th17n.DHEA	SECISBP2L	0.568240229	4.157645692	6.292286827	3.82E-06	5.60E-05	4.247604089
Th17n.DHEA	TANGO6	-0.557871458	4.76974266	-6.29202906	3.82E-06	5.60E-05	4.247044066
Th17n.DHEA	FASTKD2	-0.434293912	6.290032829	-6.283274019	3.90E-06	5.69E-05	4.22801801
Th17n.DHEA	NSG2	0.802961008	3.769547214	6.283255698	3.90E-06	5.69E-05	4.227978187
Th17n.DHEA	PPID	-0.322876985	8.336864069	-6.281669792	3.91E-06	5.70E-05	4.224530759
Th17n.DHEA	KLHDC4	-0.288104392	7.052977934	-6.28098797	3.92E-06	5.70E-05	4.223048526
Th17n.DHEA	CDC7	0.28040187	6.31818252	6.279140224	3.93E-06	5.72E-05	4.219031368
Th17n.DHEA	PUS1	-0.302872096	6.461764169	-6.276680905	3.95E-06	5.74E-05	4.213683951
Th17n.DHEA	TAGAP	0.631798486	6.878063034	6.270902937	4.00E-06	5.80E-05	4.201117719
Th17n.DHEA	FAM172A	0.404295204	5.917848569	6.269913601	4.01E-06	5.81E-05	4.198965649
Th17n.DHEA	CALCOCO1	1.529802081	2.206285149	6.26833554	4.02E-06	5.82E-05	4.195532697
Th17n.DHEA	TIMM9	-0.373584015	5.944262965	-6.251097046	4.18E-06	6.03E-05	4.158011858
Th17n.DHEA	GBP4	1.067460457	4.719899888	6.250143843	4.19E-06	6.04E-05	4.155936084
Th17n.DHEA	SNRPB	-0.176640769	9.774150369	-6.249428413	4.19E-06	6.04E-05	4.154378033
Th17n.DHEA	PPP1CC	-0.267010527	7.149245906	-6.241924482	4.26E-06	6.13E-05	4.138032341
Th17n.DHEA	CSTF1	-0.229941309	6.791681819	-6.240013589	4.28E-06	6.15E-05	4.133868779
Th17n.DHEA	HSF2	0.578074854	4.644446752	6.239707025	4.28E-06	6.15E-05	4.13320078
Th17n.DHEA	AKNA	0.430705895	6.859805931	6.235537189	4.32E-06	6.19E-05	4.124113611
Th17n.DHEA	DESI1	-0.588957674	6.515358517	-6.233823986	4.34E-06	6.21E-05	4.120379478
Th17n.DHEA	CHMP7	-0.753102542	5.334616722	-6.231154333	4.36E-06	6.24E-05	4.114559941
Th17n.DHEA	TMEM160	-1.035511388	4.385008579	-6.230206496	4.37E-06	6.24E-05	4.112493555
Th17n.DHEA	TG	1.642072439	2.51521578	6.22920922	4.38E-06	6.25E-05	4.110319271
Th17n.DHEA	ERP44	0.288886649	7.110357478	6.226823397	4.40E-06	6.27E-05	4.105117155
Th17n.DHEA	DALRD3	-0.370151858	5.53923386	-6.219459637	4.47E-06	6.35E-05	4.08905666
Th17n.DHEA	HSPBP1	-0.266177679	6.878060456	-6.219008452	4.48E-06	6.35E-05	4.088072403
Th17n.DHEA	RAP1B	-0.520036542	6.960127567	-6.218834361	4.48E-06	6.35E-05	4.087692619
Th17n.DHEA	AKAP1	-0.700990043	4.916564058	-6.210756634	4.56E-06	6.46E-05	4.070066793
Th17n.DHEA	SPINT2	0.357428891	6.033442277	6.209691871	4.57E-06	6.47E-05	4.067742864
Th17n.DHEA	NUP37	-0.3315051	6.345647519	-6.206255838	4.60E-06	6.51E-05	4.060242514
Th17n.DHEA	SRSF9	-0.505931136	4.664170665	-6.195276688	4.71E-06	6.65E-05	4.036267126
Th17n.DHEA	HBEGF	0.744555015	3.479526691	6.18944916	4.77E-06	6.73E-05	4.023535545
Th17n.DHEA	CTDP1	-2.003296202	2.764364881	-6.185664861	4.81E-06	6.78E-05	4.015265685
Th17n.DHEA	SERINC3	0.565994577	5.648538047	6.183743399	4.83E-06	6.80E-05	4.01106604
Th17n.DHEA	CCNG1	0.698968849	8.036031923	6.181409634	4.86E-06	6.82E-05	4.00596465
Th17n.DHEA	LNPEP	0.546555964	5.707806182	6.178923581	4.88E-06	6.84E-05	4.000529654
Th17n.DHEA	COPZ1	-0.183175196	7.678529901	-6.178811446	4.89E-06	6.84E-05	4.000284488
Th17n.DHEA	FOXJ2	0.881971356	2.84089078	6.178344647	4.89E-06	6.84E-05	3.999263885
Th17n.DHEA	CHMP5	0.374286091	6.257514007	6.173807063	4.94E-06	6.90E-05	3.98934162
Th17n.DHEA	EIF3G	-0.22342338	8.152837291	-6.165612808	5.03E-06	7.02E-05	3.971417128
Th17n.DHEA	PWP1	-0.285891292	7.694950853	-6.15854884	5.11E-06	7.11E-05	3.955958644
Th17n.DHEA	RMDN3	-0.366419116	6.338469034	-6.158116414	5.11E-06	7.11E-05	3.955012146
Th17n.DHEA	DDX28	-0.525796935	5.362078453	-6.156980759	5.12E-06	7.12E-05	3.952526314
Th17n.DHEA	CYP1B1	-2.934325834	0.609179836	-6.155802719	5.14E-06	7.13E-05	3.949947542
Th17n.DHEA	TPT1	0.257035189	10.7126335	6.154477484	5.15E-06	7.14E-05	3.947046358
Th17n.DHEA	GABARAPL1	-0.347210831	6.060228142	-6.145355358	5.25E-06	7.28E-05	3.927070668
Th17n.DHEA	GABARAP	0.345730213	6.692055747	6.139203252	5.33E-06	7.36E-05	3.913593162
Th17n.DHEA	MAK16	-0.218106976	7.79663943	-6.139189758	5.33E-06	7.36E-05	3.913563595
Th17n.DHEA	BCAT1	-0.415481557	8.009775875	-6.129395371	5.44E-06	7.51E-05	3.892097617
Th17n.DHEA	NOP16	-0.286520464	8.055590999	-6.126190385	5.48E-06	7.54E-05	3.885070905
Th17n.DHEA	SLC16A1	-0.432356128	7.366415346	-6.126075483	5.48E-06	7.54E-05	3.884818967
Th17n.DHEA	PTP4A3	0.443152969	6.45672787	6.12545827	5.49E-06	7.54E-05	3.883465623
Th17n.DHEA	TNFSF14	0.672100533	4.902571655	6.120595171	5.55E-06	7.61E-05	3.872800874
Th17n.DHEA	SH2D3C	0.679969582	4.667537655	6.119855282	5.56E-06	7.62E-05	3.871178056
Th17n.DHEA	YTHDF1	-0.502914933	4.695023311	-6.112899741	5.64E-06	7.72E-05	3.855919134
Th17n.DHEA	BTF3	-0.195956705	9.617037328	-6.111496188	5.66E-06	7.72E-05	3.852839357
Th17n.DHEA	TRA2B	-0.208618889	9.257658301	-6.111404838	5.66E-06	7.72E-05	3.852638902
Th17n.DHEA	TUSC2	-0.533817827	5.104616007	-6.111106357	5.66E-06	7.72E-05	3.85198392
Th17n.DHEA	NOP58	-0.27921807	8.9874733	-6.108569622	5.69E-06	7.76E-05	3.846416929
Th17n.DHEA	GPS1	-0.237513352	8.38507558	-6.107544039	5.71E-06	7.76E-05	3.844166021
Th17n.DHEA	SRSF6	-0.254213859	8.748115442	-6.103539152	5.76E-06	7.82E-05	3.835375071
Th17n.DHEA	CYB5B	-0.247003366	8.169373016	-6.097677781	5.83E-06	7.91E-05	3.822505637
Th17n.DHEA	PTPRC	0.347712167	9.2852045	6.094469928	5.87E-06	7.96E-05	3.815460654
Th17n.DHEA	ARHGAP17	0.583080542	4.445498481	6.089275238	5.94E-06	8.03E-05	3.804049683
Th17n.DHEA	RSL24D1	-0.268343909	7.456691051	-6.089059188	5.94E-06	8.03E-05	3.803575026
Th17n.DHEA	ZCCHC6	0.554531099	5.016742997	6.086084298	5.98E-06	8.08E-05	3.797038705
Th17n.DHEA	ATXN2L	-0.504964639	6.633795908	-6.085388789	5.99E-06	8.08E-05	3.795510409
Th17n.DHEA	PDCD2	-0.454378003	5.418879239	-6.084069558	6.01E-06	8.09E-05	3.792611402
Th17n.DHEA	H3F3A	-0.179353531	9.413350681	-6.083730552	6.01E-06	8.09E-05	3.791866404
Th17n.DHEA	UTP14A	-0.370400233	6.737768	-6.081517747	6.04E-06	8.12E-05	3.787003228
Th17n.DHEA	UBB	0.211255994	11.318265	6.074577492	6.13E-06	8.23E-05	3.771746622
Th17n.DHEA	WDYHV1	0.367564936	5.488201485	6.070329378	6.19E-06	8.29E-05	3.762405316
Th17n.DHEA	CD3E	0.342353763	7.027945682	6.070263023	6.19E-06	8.29E-05	3.76225939
Th17n.DHEA	IFI27	1.034660831	3.043361892	6.062790102	6.29E-06	8.42E-05	3.7458218
Th17n.DHEA	IDH3B	-0.185063583	7.688707682	-6.062032432	6.30E-06	8.42E-05	3.744154851
Th17n.DHEA	SDCCAG3	-0.456995426	6.760799739	-6.060722652	6.32E-06	8.43E-05	3.741273047
Th17n.DHEA	TRAP1	-0.187896927	7.670542561	-6.060518954	6.32E-06	8.43E-05	3.74082485
Th17n.DHEA	N4BP2L1	0.814516012	2.954078709	6.059952533	6.33E-06	8.43E-05	3.739578525
Th17n.DHEA	DNTTIP2	-0.296154363	7.501582436	-6.058744719	6.35E-06	8.44E-05	3.736920783
Th17n.DHEA	RPS6KA1	0.391116026	6.956200644	6.05496838	6.40E-06	8.50E-05	3.728610027
Th17n.DHEA	ABCB6	-0.47134037	4.679772197	-6.054094898	6.41E-06	8.51E-05	3.726687482
Th17n.DHEA	NUDC	-0.249561264	8.62803458	-6.053529017	6.42E-06	8.51E-05	3.725441921
Th17n.DHEA	PLEC	0.546710808	6.269941941	6.048719685	6.49E-06	8.59E-05	3.714854616
Th17n.DHEA	GSTT2	0.602424608	6.682284934	6.040587886	6.61E-06	8.73E-05	3.696947108
Th17n.DHEA	H2-OA	1.257875528	2.041593489	6.03815935	6.64E-06	8.76E-05	3.691597604
Th17n.DHEA	KDSR	0.466136908	5.016431695	6.038152057	6.64E-06	8.76E-05	3.691581538
Th17n.DHEA	FNBP4	0.306283501	6.463283341	6.028751666	6.78E-06	8.93E-05	3.67086823
Th17n.DHEA	PSD4	0.238702804	7.481233005	6.026208071	6.82E-06	8.97E-05	3.665261792
Th17n.DHEA	RUVBL1	-0.312101084	8.339779896	-6.022140963	6.88E-06	9.01E-05	3.656295771
Th17n.DHEA	LMNB1	-0.349629122	7.82430309	-6.022045952	6.88E-06	9.01E-05	3.656086293
Th17n.DHEA	NAGLU	0.579615004	4.177260759	6.021950497	6.88E-06	9.01E-05	3.655875836
Th17n.DHEA	HNRNPC	-0.203852287	9.435419672	-6.021780867	6.88E-06	9.01E-05	3.65550184
Th17n.DHEA	PRKCD	0.417794605	5.872606469	6.020677452	6.90E-06	9.02E-05	3.653068965
Th17n.DHEA	9430016H08RIK	-0.321246047	5.237400259	-6.019691236	6.92E-06	9.03E-05	3.650894381
Th17n.DHEA	KCTD11	-1.213274519	2.179969663	-6.016447685	6.97E-06	9.07E-05	3.643741631
Th17n.DHEA	CLPTM1L	-0.458205219	6.16326264	-6.016398614	6.97E-06	9.07E-05	3.643633411
Th17n.DHEA	IL17A	-2.575558635	4.802953188	-6.016159132	6.97E-06	9.07E-05	3.64310525
Th17n.DHEA	NMD3	-0.245091982	7.529782774	-6.014522277	6.99E-06	9.09E-05	3.63949511
Th17n.DHEA	PITRM1	-0.315262131	7.75670612	-6.012338218	7.03E-06	9.12E-05	3.634677615
Th17n.DHEA	TMEM238	-0.952493009	3.935154755	-6.010496715	7.06E-06	9.15E-05	3.630615287
Th17n.DHEA	NPEPL1	-0.45843829	5.700672361	-6.009536861	7.07E-06	9.16E-05	3.628497712
Th17n.DHEA	RHOH	0.474052694	6.644996057	6.006272665	7.12E-06	9.21E-05	3.621295632
Th17n.DHEA	ECE2	-0.410710744	5.841241813	-6.005394439	7.14E-06	9.22E-05	3.619357719
Th17n.DHEA	ATL3	0.387158795	5.780516033	6.003635161	7.16E-06	9.24E-05	3.61547539
Th17n.DHEA	SELPLG	0.389010167	7.985304818	6.003535312	7.17E-06	9.24E-05	3.615255036
Th17n.DHEA	AARS	-0.269040753	7.600184347	-6.000462931	7.21E-06	9.29E-05	3.6084741
Th17n.DHEA	G6PC3	-0.60410996	4.732527686	-5.996335861	7.28E-06	9.36E-05	3.599363706
Th17n.DHEA	AIG1	0.561348128	4.679498833	5.993164535	7.33E-06	9.41E-05	3.592361771
Th17n.DHEA	RNF123	0.51235829	5.749447666	5.986370417	7.44E-06	9.55E-05	3.577357258
Th17n.DHEA	TEX10	-0.283807748	7.068456247	-5.980193135	7.54E-06	9.66E-05	3.563710447
Th17n.DHEA	DCTD	-0.58013649	5.481954393	-5.976633058	7.60E-06	9.73E-05	3.55584358
Th17n.DHEA	IRAK2	0.737626344	4.834718717	5.974593614	7.64E-06	9.76E-05	3.551336279
Th17n.DHEA	IRF2BP2	0.851260099	3.214186106	5.971913984	7.68E-06	9.81E-05	3.545413408
Th17n.DHEA	BIN2	0.24817671	7.544217318	5.968920948	7.73E-06	9.85E-05	3.538796847
Th17n.DHEA	NACA	-0.16257096	10.08939353	-5.968690861	7.74E-06	9.85E-05	3.538288163
Th17n.DHEA	HERC3	0.771813533	3.993630756	5.968362343	7.74E-06	9.85E-05	3.537561854
Th17n.DHEA	ALAS1	0.437989865	5.955769422	5.965851349	7.78E-06	9.89E-05	3.53200998
Th17n.DHEA	TFRC	0.518355363	9.466700401	5.963840421	7.82E-06	9.93E-05	3.527563252
Th17n.DHEA	PML	-0.355650602	7.443873789	-5.962140601	7.85E-06	9.95E-05	3.523804114
Th17n.DHEA	TOP1MT	-0.522076761	4.732330798	-5.959158026	7.90E-06	1.00E-04	3.517207389
Th17n.DHEA	CTLA2A	0.782129529	6.628035127	5.957715733	7.92E-06	1.00E-04	3.514017028
Th17n.DHEA	ATP6V0B	0.31241095	6.680324206	5.957411381	7.93E-06	1.00E-04	3.51334377
Th17n.DHEA	PHAX	-0.293013601	6.510951664	-5.956552993	7.95E-06	1.00E-04	3.511444872
Th17n.DHEA	NDRG1	1.594907176	3.693930098	5.954602522	7.98E-06	1.01E-04	3.507129791
Th17n.DHEA	METTL9	-0.492901574	5.372672682	-5.953114152	8.01E-06	1.01E-04	3.503836744
Th17n.DHEA	BTG1	0.457585469	5.92882263	5.948759677	8.08E-06	1.02E-04	3.494200948
Th17n.DHEA	CCDC88C	0.291141939	5.776248757	5.948403767	8.09E-06	1.02E-04	3.493413277
Th17n.DHEA	MRPL4	-0.261904392	7.245164481	-5.946369792	8.13E-06	1.02E-04	3.488911586
Th17n.DHEA	SLC25A24	1.137322227	2.7008039	5.94083796	8.22E-06	1.03E-04	3.476665921
Th17n.DHEA	NDRG3	0.410850562	7.024516146	5.938824247	8.26E-06	1.03E-04	3.472207368
Th17n.DHEA	GPATCH3	-0.914556432	2.687544777	-5.937676112	8.28E-06	1.04E-04	3.469665085
Th17n.DHEA	ARHGEF17	2.337394868	-0.117499733	5.937384128	8.29E-06	1.04E-04	3.469018528
Th17n.DHEA	LMAN2L	0.528565793	4.455335729	5.936675199	8.30E-06	1.04E-04	3.467448669
Th17n.DHEA	NDNL2	-1.164687198	3.984333102	-5.935725473	8.32E-06	1.04E-04	3.465345499
Th17n.DHEA	CYC1	-0.216122038	8.823618809	-5.934986583	8.33E-06	1.04E-04	3.463709156
Th17n.DHEA	CTAGE5	-0.596596953	4.110988236	-5.933808653	8.35E-06	1.04E-04	3.46110039
Th17n.DHEA	UTP20	-0.353691314	5.835938453	-5.91795058	8.65E-06	1.07E-04	3.425964376
Th17n.DHEA	IFRD2	-0.329171797	6.915921084	-5.91776989	8.65E-06	1.07E-04	3.425563868
Th17n.DHEA	PTMA	-0.235259901	11.2798842	-5.91645006	8.68E-06	1.08E-04	3.422638292
Th17n.DHEA	TMEM11	-0.323629652	6.423898229	-5.91375578	8.73E-06	1.08E-04	3.416665464
Th17n.DHEA	PITHD1	-0.566974474	6.323749712	-5.909195817	8.82E-06	1.09E-04	3.406554852
Th17n.DHEA	PPME1	0.23519696	7.399039856	5.908394925	8.83E-06	1.09E-04	3.404778831
Th17n.DHEA	EGR1	0.652393944	6.483491619	5.907845523	8.85E-06	1.09E-04	3.40356046
Th17n.DHEA	MRFAP1	-0.198945043	8.624221082	-5.904968488	8.90E-06	1.10E-04	3.397179715
Th17n.DHEA	LONP1	-0.676530283	6.756688428	-5.899974093	9.00E-06	1.11E-04	3.386100872
Th17n.DHEA	CDK2AP1	-0.306475934	5.170286806	-5.898553507	9.03E-06	1.11E-04	3.382949147
Th17n.DHEA	IKZF3	-0.494447987	5.970382312	-5.893578616	9.13E-06	1.12E-04	3.371910047
Th17n.DHEA	EHD1	0.396374762	6.678883604	5.893291261	9.13E-06	1.12E-04	3.371272331
Th17n.DHEA	ACTB	0.25756496	12.89434478	5.892827795	9.14E-06	1.12E-04	3.370243764
Th17n.DHEA	RHBDF2	0.641869753	4.515825626	5.888732901	9.23E-06	1.13E-04	3.361154958
Th17n.DHEA	URB1	-0.450477887	5.481146478	-5.880957416	9.39E-06	1.15E-04	3.34389183
Th17n.DHEA	SEPHS2	-0.274434314	7.309772209	-5.877389409	9.46E-06	1.16E-04	3.335967919
Th17n.DHEA	ACAP1	0.252790062	7.145286344	5.872333146	9.57E-06	1.17E-04	3.324736463
Th17n.DHEA	ATP11B	0.400362809	6.05680595	5.862105512	9.79E-06	1.19E-04	3.302009312
Th17n.DHEA	AGPAT4	0.491586332	5.287933575	5.861829092	9.79E-06	1.19E-04	3.301394911
Th17n.DHEA	GSE1	0.393897447	5.164841631	5.861619543	9.80E-06	1.19E-04	3.30092914
Th17n.DHEA	MORC3	0.452968237	6.110402455	5.858269749	9.87E-06	1.20E-04	3.293482796
Th17n.DHEA	ARHGEF3	1.207246106	4.631029517	5.853912112	9.97E-06	1.21E-04	3.283794261
Th17n.DHEA	CYFIP2	0.21028258	8.263533043	5.853050944	9.98E-06	1.21E-04	3.281879342
Th17n.DHEA	EXTL3	0.403586743	5.819365882	5.852607359	9.99E-06	1.21E-04	3.280892942
Th17n.DHEA	TXN2	-0.193690087	8.585951939	-5.851465379	1.00E-05	1.21E-04	3.278353422
Th17n.DHEA	ALPK2	-1.450817251	2.96747524	-5.842755093	1.02E-05	1.23E-04	3.258978944
Th17n.DHEA	PBDC1	-0.26569082	6.613741	-5.839816653	1.03E-05	1.24E-04	3.252441053
Th17n.DHEA	NTMT1	-0.422424064	6.153082521	-5.836138959	1.04E-05	1.25E-04	3.244257039
Th17n.DHEA	UBE2I	-0.138651865	8.850760585	-5.833191109	1.04E-05	1.25E-04	3.237696101
Th17n.DHEA	1810026J23RIK	-0.694697296	5.669121933	-5.833141271	1.04E-05	1.25E-04	3.237585171
Th17n.DHEA	EMG1	-0.2600274	8.453505435	-5.831075053	1.05E-05	1.26E-04	3.232985884
Th17n.DHEA	TPST1	-0.734956263	3.661554384	-5.828594736	1.05E-05	1.26E-04	3.227464226
Th17n.DHEA	NUDT15	-1.049351524	2.828412255	-5.828050999	1.06E-05	1.26E-04	3.226253674
Th17n.DHEA	DUSP12	-0.459994681	4.845589674	-5.827776425	1.06E-05	1.26E-04	3.225642363
Th17n.DHEA	NEBL	1.054627109	2.064064638	5.820682806	1.07E-05	1.28E-04	3.209846337
Th17n.DHEA	NUTF2	-0.615390192	4.29170657	-5.819659072	1.08E-05	1.28E-04	3.207566246
Th17n.DHEA	CHCHD6	-0.582679343	4.702012796	-5.819490365	1.08E-05	1.28E-04	3.207190486
Th17n.DHEA	SLC25A19	0.340669094	7.111142467	5.819304891	1.08E-05	1.28E-04	3.206777378
Th17n.DHEA	MRPS34	-0.350363146	6.445759645	-5.817425674	1.08E-05	1.29E-04	3.202591565
Th17n.DHEA	HELZ2	0.515088716	4.806761285	5.817001979	1.08E-05	1.29E-04	3.201647765
Th17n.DHEA	LARP7	-0.378288397	6.349968133	-5.813677627	1.09E-05	1.29E-04	3.194241943
Th17n.DHEA	SKI	0.343485851	6.340786556	5.812325624	1.09E-05	1.30E-04	3.191229682
Th17n.DHEA	ATP5B	-0.147474905	11.28780232	-5.812026586	1.09E-05	1.30E-04	3.1905634
Th17n.DHEA	CTSD	0.335482303	7.41442011	5.810171751	1.10E-05	1.30E-04	3.186430451
Th17n.DHEA	HARS	-0.238241234	8.091750235	-5.809506847	1.10E-05	1.30E-04	3.18494882
Th17n.DHEA	RAC1	-0.950524378	8.079846498	-5.808394879	1.10E-05	1.30E-04	3.182470874
Th17n.DHEA	ARPC5	-0.187182579	8.93755	-5.807534294	1.10E-05	1.30E-04	3.180553028
Th17n.DHEA	SERPINI1	1.103098145	2.503859666	5.800854102	1.12E-05	1.32E-04	3.165663275
Th17n.DHEA	RNF115	-0.592268828	5.106970025	-5.799278799	1.12E-05	1.33E-04	3.162151323
Th17n.DHEA	EHD4	-0.388106808	6.20359587	-5.798771375	1.13E-05	1.33E-04	3.161020026
Th17n.DHEA	S1PR1	0.651776443	5.066175926	5.796964707	1.13E-05	1.33E-04	3.156991851
Th17n.DHEA	ZMIZ1	0.4064963	6.353231436	5.796899023	1.13E-05	1.33E-04	3.156845395
Th17n.DHEA	TAP1	0.309487626	7.309151148	5.796594883	1.13E-05	1.33E-04	3.156167242
Th17n.DHEA	LAGE3	-0.516206469	4.719503874	-5.793078196	1.14E-05	1.34E-04	3.148325247
Th17n.DHEA	CERS5	0.203328352	7.330968463	5.786535637	1.16E-05	1.35E-04	3.133732251
Th17n.DHEA	SLMO2	-0.253293965	8.00131341	-5.785883372	1.16E-05	1.36E-04	3.132277143
Th17n.DHEA	ALKBH5	0.248732658	7.469755579	5.783757827	1.16E-05	1.36E-04	3.127535048
Th17n.DHEA	CD38	-1.531914515	2.235261297	-5.781476833	1.17E-05	1.36E-04	3.122445616
Th17n.DHEA	SPIDR	0.419741252	5.555991592	5.781125745	1.17E-05	1.36E-04	3.121662208
Th17n.DHEA	ILF2	-0.224257159	7.790856695	-5.78097866	1.17E-05	1.36E-04	3.121334001
Th17n.DHEA	SNAI3	0.836993401	2.255229239	5.779606249	1.18E-05	1.37E-04	3.118271493
Th17n.DHEA	PLAGL1	1.12639143	2.670563529	5.776401198	1.18E-05	1.37E-04	3.111118707
Th17n.DHEA	TROAP	-0.454027777	5.199200087	-5.776355553	1.18E-05	1.37E-04	3.111016834
Th17n.DHEA	HEXB	0.497827232	5.333416067	5.774096021	1.19E-05	1.38E-04	3.105973522
Th17n.DHEA	GBP8	2.06679812	1.9625547	5.768343954	1.20E-05	1.39E-04	3.093132388
Th17n.DHEA	SPTLC1	0.274032227	6.418985498	5.768217808	1.21E-05	1.39E-04	3.092850735
Th17n.DHEA	STK10	0.36908257	6.450154941	5.767598934	1.21E-05	1.39E-04	3.091468921
Th17n.DHEA	THAP11	-0.861816563	5.516958205	-5.767375366	1.21E-05	1.39E-04	3.090969732
Th17n.DHEA	KLHL22	0.718956657	3.991517622	5.764508162	1.22E-05	1.40E-04	3.084567282
Th17n.DHEA	SERPINE2	1.489432296	2.856027777	5.762504309	1.22E-05	1.41E-04	3.080092178
Th17n.DHEA	CCT5	-0.182605534	10.20524077	-5.760767609	1.23E-05	1.41E-04	3.076213353
Th17n.DHEA	RRP7A	-0.248091228	7.782304728	-5.759187607	1.23E-05	1.41E-04	3.072684229
Th17n.DHEA	CTSC	0.330604367	7.826146913	5.75670701	1.24E-05	1.42E-04	3.067142988
Th17n.DHEA	CCDC117	-0.892621221	4.65803857	-5.747749804	1.26E-05	1.45E-04	3.047128725
Th17n.DHEA	ADIPOR1	-0.338133079	7.074621843	-5.744069016	1.27E-05	1.46E-04	3.038901826
Th17n.DHEA	FNBP1	0.299010902	7.320257578	5.743217085	1.27E-05	1.46E-04	3.036997481
Th17n.DHEA	C330027C09RIK	-0.479108655	5.897899671	-5.743139321	1.27E-05	1.46E-04	3.036823649
Th17n.DHEA	MSTO1	-0.340298231	6.178443543	-5.742587635	1.28E-05	1.46E-04	3.035590406
Th17n.DHEA	CAR8	1.918779992	0.837311122	5.742285424	1.28E-05	1.46E-04	3.034914829
Th17n.DHEA	ATF1	-0.313044803	6.49989964	-5.74192215	1.28E-05	1.46E-04	3.034102733
Th17n.DHEA	RPS2	-0.493595396	11.92651153	-5.741643649	1.28E-05	1.46E-04	3.033480138
Th17n.DHEA	KBTBD11	0.722559891	4.548663752	5.738558012	1.29E-05	1.46E-04	3.026581591
Th17n.DHEA	PDCD6	-0.250487219	7.53911549	-5.737525974	1.29E-05	1.47E-04	3.024274045
Th17n.DHEA	HVCN1	-0.50666712	6.038218776	-5.735804273	1.30E-05	1.47E-04	3.020424229
Th17n.DHEA	MRPL9	-0.256061715	7.539857085	-5.734257516	1.30E-05	1.47E-04	3.016965336
Th17n.DHEA	XXYLT1	0.528046592	5.229611011	5.724167209	1.33E-05	1.51E-04	2.994395073
Th17n.DHEA	BTG2	0.508297524	6.378489111	5.716945957	1.35E-05	1.53E-04	2.978235926
Th17n.DHEA	AGA	0.538693683	4.741517022	5.716753263	1.35E-05	1.53E-04	2.977804658
Th17n.DHEA	BCCIP	-0.308899554	7.251894032	-5.713698964	1.36E-05	1.54E-04	2.970968311
Th17n.DHEA	METTL1	-0.509056297	4.944922514	-5.713078842	1.36E-05	1.54E-04	2.969580193
Th17n.DHEA	STIP1	-0.181544149	9.352211158	-5.709751955	1.37E-05	1.55E-04	2.962132417
Th17n.DHEA	ESYT1	-0.350730112	7.860855571	-5.709069101	1.37E-05	1.55E-04	2.960603597
Th17n.DHEA	RNASEK	0.389024055	5.562738738	5.708224328	1.38E-05	1.55E-04	2.958712197
Th17n.DHEA	OCIAD1	0.21654098	8.061826461	5.707280041	1.38E-05	1.55E-04	2.956597902
Th17n.DHEA	FARSA	-0.238237437	7.687994677	-5.706155321	1.38E-05	1.55E-04	2.954079491
Th17n.DHEA	KTI12	-0.310764195	6.983665111	-5.697267393	1.41E-05	1.58E-04	2.934173583
Th17n.DHEA	NCKAP1L	0.311627583	7.39931592	5.696198885	1.41E-05	1.59E-04	2.931779947
Th17n.DHEA	HDGF	-0.216686157	7.582102922	-5.691757833	1.43E-05	1.60E-04	2.921830008
Th17n.DHEA	GPR183	0.793380522	4.696471251	5.682712724	1.46E-05	1.63E-04	2.901558714
Th17n.DHEA	GPR107	0.483664119	5.355553742	5.679322895	1.47E-05	1.64E-04	2.893959518
Th17n.DHEA	ANKLE2	-0.497500701	5.749936559	-5.676591273	1.48E-05	1.65E-04	2.887835018
Th17n.DHEA	PIK3CD	0.470252925	7.382415846	5.674229117	1.49E-05	1.66E-04	2.882538281
Th17n.DHEA	OSTF1	0.285409162	7.01241395	5.67294738	1.49E-05	1.66E-04	2.879663966
Th17n.DHEA	MNDAL	2.513025931	0.80946662	5.672776528	1.49E-05	1.66E-04	2.879280814
Th17n.DHEA	PHLDB1	0.916884673	2.964482157	5.671920056	1.49E-05	1.66E-04	2.877360056
Th17n.DHEA	FDX1L	-0.428501698	6.205037543	-5.671190305	1.50E-05	1.66E-04	2.875723426
Th17n.DHEA	CFL1	-0.215616212	10.96828968	-5.670066016	1.50E-05	1.66E-04	2.873201856
Th17n.DHEA	QTRT1	-0.465743909	5.925707304	-5.669858747	1.50E-05	1.66E-04	2.872736975
Th17n.DHEA	PRMT7	-0.254543602	7.339447854	-5.669616309	1.50E-05	1.66E-04	2.872193209
Th17n.DHEA	DHPS	-0.428148638	5.935829678	-5.66867474	1.50E-05	1.66E-04	2.870081305
Th17n.DHEA	PSMB9	0.45394834	6.273707464	5.668011758	1.51E-05	1.66E-04	2.868594207
Th17n.DHEA	ACP5	0.407031734	5.418879164	5.665548507	1.52E-05	1.67E-04	2.863068634
Th17n.DHEA	PER1	0.505218736	4.753488097	5.660673491	1.53E-05	1.69E-04	2.852131187
Th17n.DHEA	POP7	-0.428709237	5.731883154	-5.660506673	1.53E-05	1.69E-04	2.851756877
Th17n.DHEA	ICT1	-0.342651682	6.475530123	-5.658819636	1.54E-05	1.69E-04	2.847971304
Th17n.DHEA	KHDRBS1	-0.573394371	6.659430222	-5.656977111	1.54E-05	1.70E-04	2.843836504
Th17n.DHEA	MRPL34	-0.364133761	5.75369712	-5.650951573	1.57E-05	1.72E-04	2.830312249
Th17n.DHEA	TRAPPC6A	0.5552346	4.942554809	5.64920714	1.57E-05	1.72E-04	2.826396209
Th17n.DHEA	ZUFSP	0.499652299	4.756698162	5.649150157	1.57E-05	1.72E-04	2.826268285
Th17n.DHEA	HIST1H4I	-0.559826242	3.811464613	-5.646871052	1.58E-05	1.73E-04	2.821151502
Th17n.DHEA	MPP1	0.496419561	5.910163915	5.646035878	1.58E-05	1.73E-04	2.819276337
Th17n.DHEA	PPP1CA	-0.194180866	9.695112679	-5.644531205	1.59E-05	1.74E-04	2.81589781
Th17n.DHEA	ALS2CL	0.761108094	5.940948594	5.639255417	1.61E-05	1.75E-04	2.804050006
Th17n.DHEA	TUBA1A	-0.292466409	9.021034116	-5.639119635	1.61E-05	1.75E-04	2.803745043
Th17n.DHEA	RAB2A	-0.373877302	5.016878016	-5.636342393	1.62E-05	1.76E-04	2.797507059
Th17n.DHEA	DDI2	-0.667238941	4.739622551	-5.634602751	1.62E-05	1.77E-04	2.793599247
Th17n.DHEA	EXOC4	0.562381155	5.372527355	5.63046392	1.64E-05	1.78E-04	2.784300854
Th17n.DHEA	ASH2L	-0.504559493	5.750031507	-5.629665214	1.64E-05	1.78E-04	2.782506266
Th17n.DHEA	DPH1	-0.305783453	5.808734622	-5.629146293	1.64E-05	1.78E-04	2.781340284
Th17n.DHEA	PARP1	-0.179611331	8.353151352	-5.627848582	1.65E-05	1.79E-04	2.778424299
Th17n.DHEA	ATXN1	0.829094321	4.10748733	5.627207718	1.65E-05	1.79E-04	2.776984202
Th17n.DHEA	TIMM44	-0.251471171	7.155157398	-5.62675405	1.65E-05	1.79E-04	2.775964731
Th17n.DHEA	IGFLR1	0.883663193	3.010321668	5.624407911	1.66E-05	1.80E-04	2.770692228
Th17n.DHEA	DDX51	-0.927228867	4.480769086	-5.623419136	1.66E-05	1.80E-04	2.768469982
Th17n.DHEA	MANF	-0.320830702	7.291339388	-5.617732063	1.69E-05	1.82E-04	2.755686554
Th17n.DHEA	NR4A3	1.411131712	4.108349633	5.615731021	1.69E-05	1.83E-04	2.751187847
Th17n.DHEA	TKT	-0.16447512	9.503701992	-5.612631221	1.71E-05	1.84E-04	2.744218154
Th17n.DHEA	NOL6	-0.316920298	6.639026584	-5.611753365	1.71E-05	1.84E-04	2.742244183
Th17n.DHEA	EZH1	0.574701708	4.706049905	5.610228659	1.71E-05	1.84E-04	2.738815507
Th17n.DHEA	MECR	-0.404246242	5.393351285	-5.608705699	1.72E-05	1.85E-04	2.735390529
Th17n.DHEA	ZMAT3	0.619622538	5.541275536	5.607834186	1.72E-05	1.85E-04	2.733430486
Th17n.DHEA	RNF31	0.349106531	5.567901163	5.600783564	1.75E-05	1.88E-04	2.717570819
Th17n.DHEA	RPS4X	0.157712374	11.79820025	5.600163453	1.75E-05	1.88E-04	2.71617571
Th17n.DHEA	ENOPH1	-0.48716952	6.155575204	-5.596791952	1.77E-05	1.89E-04	2.708589939
Th17n.DHEA	WDR37	0.404915829	4.67663075	5.593229586	1.78E-05	1.90E-04	2.700573526
Th17n.DHEA	ATP6V1B2	0.221266121	7.316993421	5.592361575	1.78E-05	1.90E-04	2.698620048
Th17n.DHEA	MRPS5	-0.307018919	6.946057755	-5.590350392	1.79E-05	1.91E-04	2.694093557
Th17n.DHEA	SSB	-0.261590316	8.623319006	-5.589131587	1.80E-05	1.91E-04	2.69135025
Th17n.DHEA	SURF6	-0.266805	6.47002274	-5.58884436	1.80E-05	1.91E-04	2.690703733
Th17n.DHEA	ZDHHC3	-0.260722526	7.197849595	-5.586361139	1.81E-05	1.92E-04	2.685113942
Th17n.DHEA	MRPL37	-0.298566682	6.930463824	-5.585163675	1.81E-05	1.93E-04	2.682418207
Th17n.DHEA	SUOX	0.471574987	4.626297282	5.583481098	1.82E-05	1.93E-04	2.678630149
Th17n.DHEA	MEN1	-0.295759919	6.602525651	-5.579574339	1.84E-05	1.95E-04	2.669833645
Th17n.DHEA	SLC16A6	-0.532332618	4.689847514	-5.576449818	1.85E-05	1.96E-04	2.662797376
Th17n.DHEA	LEO1	-0.303855928	6.212046101	-5.572331737	1.87E-05	1.97E-04	2.653522223
Th17n.DHEA	ITPR3	0.447959039	5.56999436	5.571702919	1.87E-05	1.98E-04	2.652105792
Th17n.DHEA	TES	0.198464878	8.15825477	5.56406683	1.90E-05	2.01E-04	2.634902262
Th17n.DHEA	VAV1	0.195255069	8.153376596	5.56384626	1.90E-05	2.01E-04	2.634405251
Th17n.DHEA	FAM49A	0.719981592	4.2653487	5.559838364	1.92E-05	2.02E-04	2.625373446
Th17n.DHEA	MRPS7	-0.257039334	7.115766739	-5.55686448	1.93E-05	2.03E-04	2.618670799
Th17n.DHEA	APOBEC3	-0.253108793	7.924408705	-5.55439681	1.94E-05	2.04E-04	2.613108437
Th17n.DHEA	DNLZ	-0.481140832	5.640565357	-5.553431819	1.95E-05	2.05E-04	2.610933097
Th17n.DHEA	WHSC1L1	0.32757054	6.987630029	5.549542676	1.96E-05	2.06E-04	2.602165066
Th17n.DHEA	TXNDC5	-0.811520332	5.914861998	-5.549283526	1.97E-05	2.06E-04	2.601580765
Th17n.DHEA	TOMM70A	-0.54878317	6.545670892	-5.548393056	1.97E-05	2.06E-04	2.599572986
Th17n.DHEA	NDUFAF4	-0.369073071	6.250490244	-5.546115625	1.98E-05	2.07E-04	2.594437626
Th17n.DHEA	2810004N23RIK	-0.256762172	6.871094892	-5.545164593	1.98E-05	2.08E-04	2.592293009
Th17n.DHEA	S100A10	0.375807001	7.493035704	5.544181286	1.99E-05	2.08E-04	2.590075517
Th17n.DHEA	CD1D1	0.940187488	2.155505112	5.539135852	2.01E-05	2.10E-04	2.578695942
Th17n.DHEA	NGLY1	0.417312778	5.309289675	5.538244195	2.02E-05	2.10E-04	2.576684632
Th17n.DHEA	GRSF1	-0.673210881	4.546797951	-5.535378104	2.03E-05	2.11E-04	2.570219078
Th17n.DHEA	RPP14	-0.277689015	6.559486534	-5.533331409	2.04E-05	2.12E-04	2.565601512
Th17n.DHEA	NOMO1	-0.346417448	6.928518615	-5.532640507	2.04E-05	2.12E-04	2.564042673
Th17n.DHEA	PRKACB	0.448712048	6.412681753	5.53177445	2.04E-05	2.12E-04	2.562088577
Th17n.DHEA	HDC	-1.977730062	-0.064343726	-5.529857389	2.05E-05	2.13E-04	2.557762841
Th17n.DHEA	MAN2B1	0.252805734	6.706083261	5.522737146	2.09E-05	2.16E-04	2.541693408
Th17n.DHEA	PTPRF	-0.693080888	4.192057522	-5.522242646	2.09E-05	2.16E-04	2.540577212
Th17n.DHEA	UBE2CBP	-0.768726983	3.83806344	-5.519884551	2.10E-05	2.17E-04	2.535254152
Th17n.DHEA	SPATA13	0.351354203	6.517616342	5.519394455	2.10E-05	2.17E-04	2.534147768
Th17n.DHEA	ZPBP2	-1.708284342	0.303388682	-5.51025416	2.15E-05	2.22E-04	2.513509557
Th17n.DHEA	NHP2L1	-0.285211912	8.516536784	-5.509119913	2.15E-05	2.22E-04	2.510947956
Th17n.DHEA	RNF7	-0.21605124	7.081967645	-5.508306719	2.16E-05	2.22E-04	2.509111354
Th17n.DHEA	SCARB2	0.295807382	5.708931129	5.505627492	2.17E-05	2.23E-04	2.503059872
Th17n.DHEA	MYO1G	0.209885502	8.078424841	5.505189953	2.17E-05	2.23E-04	2.502071554
Th17n.DHEA	SH3BP5L	0.57845635	5.178721095	5.504418982	2.17E-05	2.24E-04	2.500330034
Th17n.DHEA	DTX2	0.373722818	5.016077086	5.500884731	2.19E-05	2.25E-04	2.492345926
Th17n.DHEA	SRSF1	-0.324912696	7.617340735	-5.49919835	2.20E-05	2.26E-04	2.488535872
Th17n.DHEA	REXO2	-0.289898085	7.928315691	-5.492574491	2.23E-05	2.29E-04	2.473568003
Th17n.DHEA	CENPA	-1.116784808	4.275243136	-5.490933046	2.24E-05	2.30E-04	2.469858222
Th17n.DHEA	HERC6	0.834822485	3.179748753	5.489805616	2.25E-05	2.30E-04	2.467310008
Th17n.DHEA	PDZK1IP1	1.095026578	2.115990255	5.48936047	2.25E-05	2.30E-04	2.466303858
Th17n.DHEA	SLC29A3	0.545685802	4.830325955	5.48591101	2.27E-05	2.32E-04	2.458506533
Th17n.DHEA	STK16	-0.25468104	6.373262562	-5.485700521	2.27E-05	2.32E-04	2.458030701
Th17n.DHEA	TRAF3IP3	0.378183527	5.670917995	5.483338458	2.28E-05	2.33E-04	2.452690706
Th17n.DHEA	WARS	-0.217201725	7.518870773	-5.47937748	2.30E-05	2.34E-04	2.443734848
Th17n.DHEA	IDH3G	-0.188825877	7.628253467	-5.475467607	2.32E-05	2.36E-04	2.434893136
Th17n.DHEA	ZFP53	0.486498239	5.546238989	5.475257785	2.32E-05	2.36E-04	2.434418611
Th17n.DHEA	SZRD1	-0.260055854	6.39925544	-5.472371799	2.34E-05	2.37E-04	2.42789135
Th17n.DHEA	SLC35F2	-0.415565415	5.568302243	-5.471619291	2.34E-05	2.38E-04	2.426189271
Th17n.DHEA	TNFRSF10B	0.388647515	4.394443601	5.470373312	2.35E-05	2.38E-04	2.423370911
Th17n.DHEA	THBS1	2.777526667	-0.838653632	5.469814359	2.35E-05	2.38E-04	2.422106533
Th17n.DHEA	ANAPC16	-0.292347084	5.522119428	-5.4680503	2.36E-05	2.39E-04	2.418115966
Th17n.DHEA	NAGPA	-0.3245837	6.088601943	-5.465589391	2.37E-05	2.40E-04	2.412548546
Th17n.DHEA	ATP5G3	-0.298096718	7.978529782	-5.462156287	2.39E-05	2.42E-04	2.404780773
Th17n.DHEA	CD8B1	0.736618845	3.530975687	5.46185703	2.39E-05	2.42E-04	2.404103622
Th17n.DHEA	DPH2	-0.42570684	5.583193501	-5.460940889	2.40E-05	2.42E-04	2.402030547
Th17n.DHEA	SUSD3	0.509685913	5.735294506	5.460493437	2.40E-05	2.42E-04	2.401018011
Th17n.DHEA	PSMG3	-0.367137195	6.126647222	-5.457955042	2.42E-05	2.43E-04	2.395273552
Th17n.DHEA	SLC25A3	-0.142986388	10.29895736	-5.455875411	2.43E-05	2.44E-04	2.390566856
Th17n.DHEA	PLSCR3	0.535566811	4.073772177	5.454605676	2.43E-05	2.44E-04	2.387692956
Th17n.DHEA	TGFBR3	0.671894536	4.255863595	5.452424356	2.45E-05	2.45E-04	2.382755448
Th17n.DHEA	RDH10	-1.623514574	1.780434285	-5.451971216	2.45E-05	2.45E-04	2.381729692
Th17n.DHEA	FKBP4	-0.168067532	9.224992635	-5.45175012	2.45E-05	2.45E-04	2.381229199
Th17n.DHEA	PSMB5	-0.209319195	8.617881051	-5.451741162	2.45E-05	2.45E-04	2.381208922
Th17n.DHEA	MRPL48	-0.41379638	5.500715115	-5.450799915	2.45E-05	2.45E-04	2.379078181
Th17n.DHEA	TRIM12C	1.0151294	2.268265542	5.448721327	2.47E-05	2.46E-04	2.374372511
Th17n.DHEA	FAM102B	0.968675043	2.715444917	5.444300251	2.49E-05	2.49E-04	2.364362451
Th17n.DHEA	TNRC6B	0.45401733	4.396332556	5.441811386	2.50E-05	2.50E-04	2.358726476
Th17n.DHEA	SAC3D1	-0.3507961	5.956701403	-5.440432182	2.51E-05	2.50E-04	2.355603062
Th17n.DHEA	1700017B05RIK	-0.367667979	6.079445174	-5.440062902	2.51E-05	2.50E-04	2.354766744
Th17n.DHEA	MORF4L2	-0.175962361	8.380009078	-5.429454834	2.58E-05	2.56E-04	2.330737202
Th17n.DHEA	HIRIP3	-0.288997104	6.050117047	-5.429414278	2.58E-05	2.56E-04	2.330645316
Th17n.DHEA	DKC1	-0.274387171	9.025533024	-5.428962033	2.58E-05	2.56E-04	2.329620661
Th17n.DHEA	ATP5O	-0.203194093	8.128599223	-5.420513756	2.63E-05	2.61E-04	2.310476027
Th17n.DHEA	MED29	-0.32396076	5.82507978	-5.418636621	2.64E-05	2.62E-04	2.306221401
Th17n.DHEA	FAM195A	-0.570996522	4.068968296	-5.418235949	2.64E-05	2.62E-04	2.305313215
Th17n.DHEA	PSMA7	-0.209269691	9.132288724	-5.417473141	2.65E-05	2.62E-04	2.303584155
Th17n.DHEA	PJA2	0.431459902	4.700006592	5.416631514	2.65E-05	2.62E-04	2.301676376
Th17n.DHEA	SOCS4	-0.582256488	4.653645689	-5.415544081	2.66E-05	2.62E-04	2.299211319
Th17n.DHEA	CD6	-0.174752871	9.624256492	-5.414597446	2.66E-05	2.63E-04	2.297065348
Th17n.DHEA	GTPBP2	0.545600776	4.829724503	5.411117263	2.68E-05	2.65E-04	2.289175279
Th17n.DHEA	TUBE1	0.432917381	4.961136208	5.410080841	2.69E-05	2.65E-04	2.286825359
Th17n.DHEA	NOB1	-0.258756495	7.324070984	-5.409997159	2.69E-05	2.65E-04	2.28663562
Th17n.DHEA	PMAIP1	0.975438469	3.51066389	5.408742487	2.70E-05	2.65E-04	2.283790719
Th17n.DHEA	CKS2	-0.277825939	8.368378446	-5.406754857	2.71E-05	2.66E-04	2.279283594
Th17n.DHEA	ARL2BP	-0.644441857	4.069180753	-5.405042611	2.72E-05	2.67E-04	2.27540065
Th17n.DHEA	NFKB1	0.269076845	7.861328651	5.402982688	2.73E-05	2.68E-04	2.270728926
Th17n.DHEA	PRELID2	0.677868674	3.959788647	5.402383664	2.74E-05	2.68E-04	2.269370323
Th17n.DHEA	ORAI2	0.364487137	5.442923007	5.401389245	2.74E-05	2.69E-04	2.267114884
Th17n.DHEA	ERGIC1	0.274523532	6.885382964	5.400756853	2.75E-05	2.69E-04	2.265680515
Th17n.DHEA	VPS37B	0.572653468	4.607795498	5.398874635	2.76E-05	2.70E-04	2.261411123
Th17n.DHEA	FPGS	-0.352747245	6.250774303	-5.398453615	2.76E-05	2.70E-04	2.260456092
Th17n.DHEA	MRPL38	-0.374363059	6.292297651	-5.398272565	2.76E-05	2.70E-04	2.260045398
Th17n.DHEA	IGF2R	0.34420603	5.710722866	5.396245661	2.78E-05	2.71E-04	2.255447372
Th17n.DHEA	KIF20A	-0.305400093	7.687673203	-5.395105212	2.78E-05	2.71E-04	2.252860108
Th17n.DHEA	RNF26	-0.485781939	4.804076258	-5.387370665	2.83E-05	2.76E-04	2.235310291
Th17n.DHEA	PDIA6	-0.240305992	8.597846411	-5.386607789	2.84E-05	2.76E-04	2.233579034
Th17n.DHEA	TOMM22	-0.218260082	7.950638772	-5.3806059	2.88E-05	2.79E-04	2.219956711
Th17n.DHEA	DAPP1	0.565526656	4.355614113	5.378636382	2.89E-05	2.80E-04	2.21548588
Th17n.DHEA	TJP3	0.986151253	2.231076287	5.378407302	2.89E-05	2.80E-04	2.214965842
Th17n.DHEA	ACAD11	0.740893827	4.018007491	5.37291194	2.93E-05	2.83E-04	2.20248944
Th17n.DHEA	MAPK1	-0.500340681	7.048949255	-5.362360713	3.00E-05	2.90E-04	2.17852726
Th17n.DHEA	PTPN7	-0.162284959	8.231316011	-5.362150868	3.00E-05	2.90E-04	2.178050601
Th17n.DHEA	TMEM176B	-1.467848338	2.050803108	-5.362000363	3.00E-05	2.90E-04	2.177708729
Th17n.DHEA	SFT2D2	0.479822152	5.369672001	5.361265946	3.01E-05	2.90E-04	2.176040469
Th17n.DHEA	CTPS2	0.414829065	5.78460714	5.360823268	3.01E-05	2.90E-04	2.175034887
Th17n.DHEA	NFAT5	0.380823633	5.95048023	5.359135967	3.02E-05	2.91E-04	2.17120188
Th17n.DHEA	GTF2E1	-0.376385116	6.300216989	-5.356557609	3.04E-05	2.92E-04	2.165344213
Th17n.DHEA	TAMM41	-0.267370671	6.006127803	-5.355890805	3.04E-05	2.93E-04	2.163829237
Th17n.DHEA	GFOD1	0.61371143	4.200390561	5.352897439	3.06E-05	2.94E-04	2.157027864
Th17n.DHEA	SUCLG2	-0.307429437	6.502172563	-5.35156323	3.07E-05	2.95E-04	2.1539961
Th17n.DHEA	GALK1	-0.242340989	8.177240727	-5.35015093	3.08E-05	2.96E-04	2.150786725
Th17n.DHEA	ATP6AP1	0.228180678	6.864718935	5.346469402	3.11E-05	2.98E-04	2.142419871
Th17n.DHEA	RRP8	-0.284649369	6.80008239	-5.342624913	3.14E-05	3.00E-04	2.133681453
Th17n.DHEA	OXCT1	-0.235438725	7.52260286	-5.341288828	3.14E-05	3.01E-04	2.130644283
Th17n.DHEA	TREX1	0.266752067	6.059138471	5.337158416	3.17E-05	3.03E-04	2.121254141
Th17n.DHEA	NME6	-0.342586751	5.001175956	-5.336761731	3.18E-05	3.03E-04	2.120352239
Th17n.DHEA	DDX54	-0.290656745	7.115921256	-5.334676501	3.19E-05	3.05E-04	2.115611041
Th17n.DHEA	MKNK2	0.248880609	7.842302545	5.334211781	3.20E-05	3.05E-04	2.114554355
Th17n.DHEA	DEGS2	1.177253548	2.504085556	5.329666839	3.23E-05	3.08E-04	2.104219078
Th17n.DHEA	WBP5	0.399091121	5.17844773	5.320671916	3.30E-05	3.14E-04	2.083759458
Th17n.DHEA	SLC25A37	-0.484977346	5.086817788	-5.313517242	3.35E-05	3.18E-04	2.067480891
Th17n.DHEA	ATP6V1A	0.424418233	7.060577711	5.312257711	3.36E-05	3.19E-04	2.064614731
Th17n.DHEA	NFKBIE	0.461824378	5.071325547	5.3083234	3.39E-05	3.21E-04	2.055661069
Th17n.DHEA	CAD	-0.217593262	8.122078997	-5.308233109	3.39E-05	3.21E-04	2.055455571
Th17n.DHEA	IKBKG	0.389003897	5.620162155	5.305580293	3.41E-05	3.23E-04	2.049417593
Th17n.DHEA	STRAP	-0.152539268	8.945586264	-5.301361562	3.44E-05	3.26E-04	2.039814325
Th17n.DHEA	USP25	0.51837619	4.733010478	5.299949405	3.45E-05	3.27E-04	2.036599452
Th17n.DHEA	ITPR2	0.619415484	4.05275536	5.298645968	3.46E-05	3.27E-04	2.033631948
Th17n.DHEA	CYB561A3	0.396389232	6.017967603	5.29651732	3.48E-05	3.29E-04	2.028785409
Th17n.DHEA	SSSCA1	-0.337912719	6.092591629	-5.295153968	3.49E-05	3.29E-04	2.025681117
Th17n.DHEA	9030617O03RIK	1.070944424	4.24024515	5.294808018	3.49E-05	3.29E-04	2.024893382
Th17n.DHEA	2410016O06RIK	-0.779125113	3.893411247	-5.292247903	3.52E-05	3.31E-04	2.019063641
Th17n.DHEA	TXNDC11	-0.854408992	4.193331552	-5.291647022	3.52E-05	3.31E-04	2.017695274
Th17n.DHEA	CD96	0.929509565	4.326006115	5.289328446	3.54E-05	3.33E-04	2.012414989
Th17n.DHEA	LSM3	-0.26236874	7.281362816	-5.288241893	3.55E-05	3.33E-04	2.009940343
Th17n.DHEA	MED25	-0.466971932	6.353930094	-5.283982302	3.58E-05	3.36E-04	2.000238135
Th17n.DHEA	TRABD	-0.364920889	5.778354781	-5.283475923	3.59E-05	3.36E-04	1.999084642
Th17n.DHEA	LMBRD1	0.435063944	5.14769739	5.281976953	3.60E-05	3.37E-04	1.995669987
Th17n.DHEA	EPB4.1L2	0.376347524	6.752664211	5.281450627	3.60E-05	3.37E-04	1.994470972
Th17n.DHEA	SF3A3	-0.206784882	8.030245665	-5.281291053	3.60E-05	3.37E-04	1.994107446
Th17n.DHEA	TCP11L2	0.837751266	3.700614258	5.281216105	3.60E-05	3.37E-04	1.993936705
Th17n.DHEA	BLOC1S4	-1.087535698	3.628509084	-5.279435809	3.62E-05	3.38E-04	1.98988085
Th17n.DHEA	WDR24	0.255805014	5.826115115	5.27836756	3.63E-05	3.38E-04	1.987447052
Th17n.DHEA	POLR1D	-0.181264497	8.272265345	-5.273428316	3.67E-05	3.42E-04	1.976192778
Th17n.DHEA	RDH11	-0.454920753	5.639373058	-5.270659373	3.69E-05	3.44E-04	1.969882784
Th17n.DHEA	MIS18BP1	-0.344766682	5.546465796	-5.268775817	3.71E-05	3.45E-04	1.965590105
Th17n.DHEA	CALHM2	0.496867933	4.909889062	5.267736202	3.72E-05	3.45E-04	1.963220675
Th17n.DHEA	MAN2B2	0.630913763	5.350214499	5.267666372	3.72E-05	3.45E-04	1.963061519
Th17n.DHEA	NUTF2-PS1	-0.285929861	7.888323577	-5.267324848	3.72E-05	3.45E-04	1.962283116
Th17n.DHEA	HK1	0.379743641	6.565645331	5.267170332	3.72E-05	3.45E-04	1.961930939
Th17n.DHEA	KNOP1	-0.323823836	6.93512042	-5.265655988	3.73E-05	3.46E-04	1.958479313
Th17n.DHEA	NGDN	-0.29731102	7.058271076	-5.265519357	3.74E-05	3.46E-04	1.958167884
Th17n.DHEA	EIF3M	-0.163227307	8.878977335	-5.264921023	3.74E-05	3.46E-04	1.956804052
Th17n.DHEA	TMEM170B	0.333596099	5.524169955	5.263717229	3.75E-05	3.47E-04	1.954060062
Th17n.DHEA	IFI27L2A	1.104021551	5.522088027	5.26353561	3.75E-05	3.47E-04	1.953646061
Th17n.DHEA	AKAP9	0.324657062	5.110803548	5.262129852	3.76E-05	3.47E-04	1.95044154
Th17n.DHEA	PGM2	0.311058267	6.306083609	5.260868806	3.78E-05	3.48E-04	1.947566768
Th17n.DHEA	GADD45B	0.516024631	5.864844515	5.260785047	3.78E-05	3.48E-04	1.947375821
Th17n.DHEA	PFDN4	-0.343318413	5.248116722	-5.25905163	3.79E-05	3.49E-04	1.943423984
Th17n.DHEA	NCLN	-0.225694165	7.611677492	-5.255783162	3.82E-05	3.51E-04	1.935971912
Th17n.DHEA	BHLHE40	0.658945153	7.148132162	5.255148836	3.83E-05	3.51E-04	1.93452556
Th17n.DHEA	ACBD6	-0.595111159	5.685726519	-5.250680813	3.86E-05	3.55E-04	1.924336951
Th17n.DHEA	MIPEP	-0.846252533	3.349728059	-5.250381479	3.87E-05	3.55E-04	1.923654314
Th17n.DHEA	GTF3C6	-0.315164158	5.84147636	-5.24496065	3.91E-05	3.59E-04	1.911290791
Th17n.DHEA	PATZ1	-0.331949283	5.435737158	-5.240831158	3.95E-05	3.62E-04	1.901870959
Th17n.DHEA	PSMD1	-0.193780423	8.815608113	-5.240093261	3.96E-05	3.62E-04	1.900187596
Th17n.DHEA	TOP3B	0.371068842	5.528110838	5.236773826	3.99E-05	3.65E-04	1.892614461
Th17n.DHEA	IFITM2	0.925477159	4.302751022	5.234298113	4.01E-05	3.66E-04	1.886965687
Th17n.DHEA	CLPTM1	-0.55706803	6.714500947	-5.233548157	4.02E-05	3.67E-04	1.88525444
Th17n.DHEA	ABCC1	0.256956443	5.801592108	5.22975369	4.05E-05	3.70E-04	1.876595578
Th17n.DHEA	RTCB	-0.147581443	8.335051026	-5.227318571	4.08E-05	3.71E-04	1.871038135
Th17n.DHEA	HSP90AB1	-0.152906685	12.38810589	-5.223886404	4.11E-05	3.74E-04	1.863204458
Th17n.DHEA	MOB3B	0.634258304	3.855717813	5.217588346	4.17E-05	3.79E-04	1.848827276
Th17n.DHEA	RHOD	1.611450817	0.803525809	5.215573894	4.19E-05	3.81E-04	1.844228065
Th17n.DHEA	A630033H20RIK	1.038298579	2.079567269	5.213040927	4.21E-05	3.82E-04	1.838444597
Th17n.DHEA	FAM136A	-0.666524259	5.361413818	-5.210195875	4.24E-05	3.85E-04	1.831947978
Th17n.DHEA	TRAPPC1	0.27055514	5.833554575	5.209862106	4.24E-05	3.85E-04	1.831185785
Th17n.DHEA	SRSF3	-0.18515108	10.32898408	-5.207029966	4.27E-05	3.87E-04	1.82471798
Th17n.DHEA	PRDX3	-0.239974039	7.985175918	-5.204941248	4.29E-05	3.88E-04	1.819947561
Th17n.DHEA	VPS13C	0.628119411	2.999377458	5.200063871	4.34E-05	3.92E-04	1.808806866
Th17n.DHEA	CCDC137	-0.36941725	6.362889948	-5.199243048	4.34E-05	3.93E-04	1.806931805
Th17n.DHEA	ETF1	-0.237206681	8.561388142	-5.198153074	4.36E-05	3.93E-04	1.804441825
Th17n.DHEA	PGPEP1	0.559696427	4.013558643	5.184016637	4.50E-05	4.06E-04	1.772140109
Th17n.DHEA	PSMD7	-0.195077254	8.79461435	-5.18132406	4.53E-05	4.08E-04	1.765985924
Th17n.DHEA	CHST12	0.374401405	5.314786536	5.179700849	4.54E-05	4.09E-04	1.76227564
Th17n.DHEA	GSDMD	0.75746101	4.181688524	5.178309571	4.56E-05	4.10E-04	1.759095348
Th17n.DHEA	HIGD2A	-0.330227737	5.766657027	-5.174875565	4.59E-05	4.13E-04	1.751245035
Th17n.DHEA	AFF1	0.394806978	5.081865064	5.174145582	4.60E-05	4.13E-04	1.749576146
Th17n.DHEA	MRPL35	-0.247224517	6.83882386	-5.172276211	4.62E-05	4.15E-04	1.745302213
Th17n.DHEA	PUS7L	-0.454772935	4.891522755	-5.170716505	4.64E-05	4.16E-04	1.741736072
Th17n.DHEA	ABCF1	-0.195311112	8.34167863	-5.168366736	4.66E-05	4.18E-04	1.736363185
Th17n.DHEA	MARS2	-0.277444368	5.645707109	-5.168219057	4.66E-05	4.18E-04	1.736025497
Th17n.DHEA	SRGAP3	1.090647972	2.153187227	5.167618334	4.67E-05	4.18E-04	1.734651839
Th17n.DHEA	DNA2	-0.390576487	5.207877121	-5.161003533	4.74E-05	4.24E-04	1.71952423
Th17n.DHEA	AP1B1	0.213034373	7.207810325	5.159740143	4.76E-05	4.25E-04	1.716634589
Th17n.DHEA	PDP2	-0.389707424	5.710016828	-5.158844609	4.76E-05	4.25E-04	1.714586243
Th17n.DHEA	CTC1	0.368720082	5.97541289	5.15842747	4.77E-05	4.25E-04	1.713632104
Th17n.DHEA	NR1H2	0.238607303	6.190052169	5.157632273	4.78E-05	4.26E-04	1.711813187
Th17n.DHEA	EIF4E2	-0.190322591	7.389762413	-5.1570034	4.79E-05	4.26E-04	1.710374684
Th17n.DHEA	SLC25A5	-0.228213614	10.91510569	-5.155544319	4.80E-05	4.27E-04	1.70703703
Th17n.DHEA	TMEM41A	-0.372358076	5.038111466	-5.154988283	4.81E-05	4.27E-04	1.705765055
Th17n.DHEA	CYB561	0.755361312	2.409526218	5.154114943	4.82E-05	4.28E-04	1.703767181
Th17n.DHEA	SRI	0.231270639	7.745933008	5.153157957	4.83E-05	4.29E-04	1.701577894
Th17n.DHEA	PTGES3	-0.269569271	8.653570818	-5.150978861	4.85E-05	4.30E-04	1.696592554
Th17n.DHEA	SNRNP25	-0.250402512	6.06785986	-5.148796652	4.88E-05	4.32E-04	1.691599759
Th17n.DHEA	CHST2	-0.689205012	5.651126263	-5.143705545	4.93E-05	4.37E-04	1.679950238
Th17n.DHEA	AP4S1	-0.445199705	4.057921609	-5.143624696	4.93E-05	4.37E-04	1.679765224
Th17n.DHEA	PDE12	-0.212076523	7.102623827	-5.142643109	4.94E-05	4.37E-04	1.677518933
Th17n.DHEA	CCNF	-0.343226275	7.123603243	-5.141346075	4.96E-05	4.38E-04	1.674550662
Th17n.DHEA	EXOSC1	-0.308061479	6.338900806	-5.137322626	5.01E-05	4.42E-04	1.665342223
Th17n.DHEA	PIK3AP1	1.150582015	3.48561763	5.132196905	5.06E-05	4.47E-04	1.653609396
Th17n.DHEA	GCLM	-0.910209166	2.759728215	-5.13167829	5.07E-05	4.47E-04	1.652422179
Th17n.DHEA	CTH	1.378398148	3.041107368	5.130918441	5.08E-05	4.47E-04	1.650682697
Th17n.DHEA	NDEL1	0.28830588	6.14253217	5.128137614	5.11E-05	4.50E-04	1.644316351
Th17n.DHEA	SCAND1	-0.872967974	3.501053651	-5.123210532	5.17E-05	4.55E-04	1.633035127
Th17n.DHEA	DGKD	0.310077028	6.498278194	5.122759819	5.18E-05	4.55E-04	1.632003076
Th17n.DHEA	LGALS9	0.215389062	7.032875113	5.120085616	5.21E-05	4.57E-04	1.625879347
Th17n.DHEA	ZRANB3	0.562824411	4.255714073	5.110914498	5.32E-05	4.66E-04	1.604874465
Th17n.DHEA	AVPI1	-0.739420177	4.200473381	-5.107027793	5.36E-05	4.70E-04	1.595970916
Th17n.DHEA	DHRS4	-0.443472863	4.554218018	-5.10662385	5.37E-05	4.70E-04	1.595045517
Th17n.DHEA	H3F3B	-0.17827181	10.49014756	-5.105073693	5.39E-05	4.71E-04	1.591494138
Th17n.DHEA	COMMD7	-0.222844612	6.945898519	-5.104817441	5.39E-05	4.71E-04	1.590907055
Th17n.DHEA	TGM2	-0.758339866	7.227186475	-5.100528824	5.45E-05	4.76E-04	1.581081003
Th17n.DHEA	ABRACL	-0.3305864	5.760933787	-5.099557906	5.46E-05	4.76E-04	1.578856273
Th17n.DHEA	H2-KE6	-0.891698885	2.943222266	-5.099544153	5.46E-05	4.76E-04	1.578824759
Th17n.DHEA	BCAM	1.43069959	1.509457456	5.097431977	5.48E-05	4.78E-04	1.573984767
Th17n.DHEA	GOSR2	0.204540342	7.187558723	5.094693506	5.52E-05	4.81E-04	1.567709195
Th17n.DHEA	3110082I17RIK	-0.341659802	6.039262013	-5.093775531	5.53E-05	4.81E-04	1.565605421
Th17n.DHEA	VRK3	0.418920265	5.725208166	5.091720346	5.56E-05	4.83E-04	1.560895238
Th17n.DHEA	CD160	1.604739317	0.512804106	5.090838618	5.57E-05	4.84E-04	1.558874362
Th17n.DHEA	CANT1	0.32290674	6.073382462	5.087400485	5.61E-05	4.87E-04	1.550993843
Th17n.DHEA	CARD11	0.349260839	5.765578546	5.083959755	5.66E-05	4.90E-04	1.543106595
Th17n.DHEA	MYO9A	0.685353625	3.634635609	5.083891734	5.66E-05	4.90E-04	1.54295066
Th17n.DHEA	TMED2	-0.23644758	9.107934023	-5.082313425	5.68E-05	4.92E-04	1.539332408
Th17n.DHEA	HADH	-0.232048842	6.347893194	-5.08108671	5.69E-05	4.93E-04	1.536520066
Th17n.DHEA	MOGS	-0.347886581	6.559329425	-5.080865038	5.70E-05	4.93E-04	1.536011856
Th17n.DHEA	SDAD1	-0.340768713	6.288578907	-5.077838344	5.74E-05	4.96E-04	1.529072458
Th17n.DHEA	THEMIS	0.799599402	5.779519051	5.075261871	5.77E-05	4.98E-04	1.523164827
Th17n.DHEA	BZW1	-0.186448657	9.734418108	-5.074311599	5.78E-05	4.99E-04	1.520985827
Th17n.DHEA	BACH2	0.310872453	7.791689959	5.070253344	5.84E-05	5.03E-04	1.511679476
Th17n.DHEA	ARPC2	0.141148649	9.128824645	5.068736497	5.86E-05	5.04E-04	1.508200783
Th17n.DHEA	RAB3D	4.401038358	0.412084814	5.065777445	5.90E-05	5.07E-04	1.501414159
Th17n.DHEA	TIAM1	0.804470255	3.596899051	5.062862515	5.94E-05	5.10E-04	1.494728178
Th17n.DHEA	PLTP	-1.566560515	0.381457813	-5.057988531	6.00E-05	5.16E-04	1.483547501
Th17n.DHEA	RAB34	1.33044196	2.187110414	5.056129534	6.03E-05	5.18E-04	1.479282657
Th17n.DHEA	PLEKHF2	-0.698400024	5.510330983	-5.054095925	6.06E-05	5.20E-04	1.474616973
Th17n.DHEA	FKBP2	-0.258716288	5.234072433	-5.053769178	6.06E-05	5.20E-04	1.473867297
Th17n.DHEA	SCYL3	-0.428850331	5.528839163	-5.050853118	6.10E-05	5.23E-04	1.467176503
Th17n.DHEA	TCTA	0.68474579	2.982372542	5.050365239	6.11E-05	5.23E-04	1.46605703
Th17n.DHEA	AKR1B10	0.767654047	3.341720636	5.047414375	6.15E-05	5.26E-04	1.459285742
Th17n.DHEA	CRIM1	1.172158471	1.94102929	5.04623059	6.17E-05	5.27E-04	1.456569182
Th17n.DHEA	IL2RA	0.284190246	9.587925766	5.046150146	6.17E-05	5.27E-04	1.456384576
Th17n.DHEA	NEK7	-0.450351012	5.249365128	-5.043771784	6.20E-05	5.29E-04	1.450926411
Th17n.DHEA	SLC50A1	0.322286356	5.783994676	5.043078475	6.21E-05	5.30E-04	1.449335253
Th17n.DHEA	GPN1	-0.282123118	6.73366424	-5.040979081	6.24E-05	5.32E-04	1.444516917
Th17n.DHEA	KRCC1	0.381703143	5.029030219	5.040827037	6.24E-05	5.32E-04	1.444167949
Th17n.DHEA	SAP30	-1.300561	2.312790685	-5.039471006	6.26E-05	5.33E-04	1.441055553
Th17n.DHEA	WASF2	0.243826586	6.612245142	5.025826446	6.46E-05	5.49E-04	1.409731903
Th17n.DHEA	MRPS15	-0.279014911	6.516350693	-5.025420509	6.47E-05	5.49E-04	1.408799823
Th17n.DHEA	BIRC2	0.796797787	5.058098577	5.025415277	6.47E-05	5.49E-04	1.40878781
Th17n.DHEA	PTGIR	0.970774103	2.88992434	5.024156054	6.49E-05	5.50E-04	1.40589642
Th17n.DHEA	ORAOV1	0.525357328	4.39185281	5.023891142	6.49E-05	5.50E-04	1.405288127
Th17n.DHEA	RRM2	-0.246112641	9.865098313	-5.022222157	6.52E-05	5.52E-04	1.401455679
Th17n.DHEA	MAP2K6	0.833881415	2.760247879	5.018398213	6.57E-05	5.56E-04	1.392674216
Th17n.DHEA	USP47	0.288064009	5.934120715	5.012820358	6.66E-05	5.63E-04	1.37986342
Th17n.DHEA	H2-Q4	0.900782776	2.432664775	5.011936502	6.67E-05	5.63E-04	1.377833275
Th17n.DHEA	WBP2	0.250841943	6.368542668	5.010928605	6.69E-05	5.63E-04	1.375518161
Th17n.DHEA	CENPF	-0.370870483	5.815874927	-5.01087221	6.69E-05	5.63E-04	1.375388622
Th17n.DHEA	TAX1BP1	0.198749822	7.556243112	5.010842951	6.69E-05	5.63E-04	1.375321413
Th17n.DHEA	UIMC1	-0.319627335	6.414491575	-5.010775433	6.69E-05	5.63E-04	1.375166324
Th17n.DHEA	TMEM248	-0.47999796	5.740718712	-5.009088404	6.72E-05	5.65E-04	1.371291108
Th17n.DHEA	SF3B4	-0.232341817	7.510362135	-5.009013823	6.72E-05	5.65E-04	1.371119787
Th17n.DHEA	KLF3	0.960173038	1.605427375	5.007392831	6.74E-05	5.67E-04	1.367396097
Th17n.DHEA	GINS1	-0.364578002	4.73520286	-5.006913003	6.75E-05	5.67E-04	1.366293821
Th17n.DHEA	PABPC4	-0.384669761	6.229931129	-5.001943865	6.83E-05	5.73E-04	1.354877765
Th17n.DHEA	WDR89	-0.47371897	4.589008363	-5.00158959	6.83E-05	5.73E-04	1.3540638
Th17n.DHEA	PLA2G16	0.645082476	3.776553684	5.001414943	6.84E-05	5.73E-04	1.353662537
Th17n.DHEA	MRPL47	-0.387502376	5.329312568	-4.996907952	6.91E-05	5.78E-04	1.343306811
Th17n.DHEA	TBC1D30	1.435982831	1.268437701	4.99562537	6.93E-05	5.79E-04	1.340359601
Th17n.DHEA	APPBP2	-0.620569427	4.963827072	-4.994339715	6.95E-05	5.81E-04	1.337405232
Th17n.DHEA	PSMD12	-0.167801798	8.454817483	-4.989540535	7.03E-05	5.86E-04	1.326376115
Th17n.DHEA	CCNDBP1	0.297741033	5.467792809	4.989534158	7.03E-05	5.86E-04	1.326361459
Th17n.DHEA	IFNGR2	0.333598676	5.536025463	4.988965473	7.03E-05	5.86E-04	1.32505446
Th17n.DHEA	AP3S1	-0.546142477	5.204650897	-4.988702511	7.04E-05	5.86E-04	1.324450094
Th17n.DHEA	SRPK2	0.836179001	4.152646199	4.987854028	7.05E-05	5.87E-04	1.322499993
Th17n.DHEA	HNRNPLL	-0.642584997	5.879736946	-4.984892743	7.10E-05	5.91E-04	1.315693633
Th17n.DHEA	TNS1	1.215042194	3.714334539	4.98412351	7.11E-05	5.91E-04	1.313925507
Th17n.DHEA	USP22	0.333996217	6.597741305	4.983515942	7.12E-05	5.92E-04	1.312528954
Th17n.DHEA	SMDT1	-0.296538302	6.736855926	-4.982943655	7.13E-05	5.92E-04	1.311213478
Th17n.DHEA	XAF1	2.062571968	-0.118823001	4.980974457	7.17E-05	5.94E-04	1.306686878
Th17n.DHEA	MRPL11	-0.294176932	5.94477725	-4.980695743	7.17E-05	5.94E-04	1.30604618
Th17n.DHEA	TARSL2	-0.72143482	2.76535653	-4.980531204	7.17E-05	5.94E-04	1.305667939
Th17n.DHEA	XRCC6	-0.252346669	7.219863204	-4.976727851	7.24E-05	5.99E-04	1.296924437
Th17n.DHEA	BAG4	-0.749556871	4.711953081	-4.975473688	7.26E-05	6.00E-04	1.294041068
Th17n.DHEA	LDLRAD4	0.794894522	4.129511397	4.97530907	7.26E-05	6.00E-04	1.293662599
Th17n.DHEA	TRAM1	-0.39658536	7.007472172	-4.972342992	7.31E-05	6.03E-04	1.28684309
Th17n.DHEA	NPM1	-0.204999207	12.07844271	-4.971599849	7.32E-05	6.04E-04	1.285134404
Th17n.DHEA	ERO1L	0.264332652	7.21208272	4.970323753	7.34E-05	6.05E-04	1.282200238
Th17n.DHEA	RNASET2A	0.299357167	6.973659462	4.966717314	7.40E-05	6.10E-04	1.273907351
Th17n.DHEA	EMC6	-0.188834137	6.858335449	-4.964362369	7.44E-05	6.13E-04	1.268491839
Th17n.DHEA	CDC25A	-0.329259296	5.40325264	-4.962817439	7.47E-05	6.14E-04	1.264938895
Th17n.DHEA	MAPK3	0.54602498	3.857172656	4.962678681	7.47E-05	6.14E-04	1.264619781
Th17n.DHEA	CPNE1	-0.262232325	6.687346915	-4.960471893	7.51E-05	6.17E-04	1.259544488
Th17n.DHEA	CKLF	0.547105428	4.216400409	4.960030603	7.52E-05	6.17E-04	1.258529551
Th17n.DHEA	3110057O12RIK	0.64912147	3.787115425	4.959556379	7.53E-05	6.17E-04	1.257438856
Th17n.DHEA	LIPE	0.562659131	4.165234658	4.959555244	7.53E-05	6.17E-04	1.257436247
Th17n.DHEA	TSR1	-0.284623414	7.816297762	-4.957411212	7.56E-05	6.19E-04	1.252504913
Th17n.DHEA	RASSF1	-0.245297714	6.083276074	-4.956838595	7.57E-05	6.20E-04	1.251187834
Th17n.DHEA	INTS5	-0.228128436	6.705101634	-4.955942743	7.59E-05	6.20E-04	1.249127245
Th17n.DHEA	MICALL1	0.435647751	4.606611987	4.955785202	7.59E-05	6.20E-04	1.248764875
Th17n.DHEA	DCXR	0.849190154	2.862956227	4.955687233	7.59E-05	6.20E-04	1.248539528
Th17n.DHEA	SPSB1	0.706976448	5.147992571	4.955238956	7.60E-05	6.20E-04	1.247508404
Th17n.DHEA	AURKAIP1	-0.235191622	6.988725143	-4.953458737	7.63E-05	6.22E-04	1.243413442
Th17n.DHEA	TUSC3	0.264977984	6.194613215	4.952625623	7.65E-05	6.23E-04	1.241497008
Th17n.DHEA	FADS1	-0.382927601	5.886854595	-4.95219691	7.66E-05	6.23E-04	1.240510811
Th17n.DHEA	HYAL2	-0.371586932	5.475129638	-4.944963535	7.78E-05	6.33E-04	1.223869903
Th17n.DHEA	PBXIP1	0.437728246	4.980294147	4.935471901	7.96E-05	6.46E-04	1.202029395
Th17n.DHEA	PSMC4	-0.183888429	8.476483438	-4.935432615	7.96E-05	6.46E-04	1.201938988
Th17n.DHEA	LLGL1	0.319625165	5.613216005	4.934792369	7.97E-05	6.47E-04	1.200465588
Th17n.DHEA	TMPO	-0.250136946	6.694629132	-4.933282378	8.00E-05	6.49E-04	1.196990555
Th17n.DHEA	ABCA7	0.429080447	5.100212466	4.928827076	8.08E-05	6.55E-04	1.186736596
Th17n.DHEA	PRKRIR	-0.408335767	5.300731215	-4.928625365	8.08E-05	6.55E-04	1.18627233
Th17n.DHEA	TSC22D3	0.929528149	3.874759729	4.92784759	8.10E-05	6.55E-04	1.18448215
Th17n.DHEA	UCHL5	-0.239521294	8.279199414	-4.926253201	8.13E-05	6.57E-04	1.180812297
Th17n.DHEA	CFLAR	0.501324676	5.217384959	4.925576606	8.14E-05	6.58E-04	1.179254918
Th17n.DHEA	ZNHIT3	-0.278313004	6.056891185	-4.923942413	8.17E-05	6.59E-04	1.175493247
Th17n.DHEA	CEP55	-0.338784296	6.331125955	-4.923844241	8.17E-05	6.59E-04	1.175267265
Th17n.DHEA	ST14	1.124194242	2.514570387	4.92261006	8.20E-05	6.61E-04	1.172426265
Th17n.DHEA	POMP	-0.272234595	8.127084954	-4.918338589	8.28E-05	6.67E-04	1.162593015
Th17n.DHEA	FYB	0.497734753	5.576472115	4.91645908	8.31E-05	6.69E-04	1.158265939
Th17n.DHEA	SFN	0.896781584	3.793964509	4.915413939	8.33E-05	6.70E-04	1.155859699
Th17n.DHEA	COMTD1	-0.366223498	4.982675118	-4.913691461	8.37E-05	6.73E-04	1.151893892
Th17n.DHEA	TMEM69	-0.619297521	5.472415803	-4.912079655	8.40E-05	6.74E-04	1.148182756
Th17n.DHEA	KIF2C	-0.370097113	6.353525624	-4.912051782	8.40E-05	6.74E-04	1.14811858
Th17n.DHEA	LARP1	-0.266692074	6.577993377	-4.911555338	8.41E-05	6.74E-04	1.146975503
Th17n.DHEA	SENP7	0.655794874	4.058748814	4.909989206	8.44E-05	6.76E-04	1.143369361
Th17n.DHEA	NEURL3	0.922700412	4.118931578	4.908675631	8.46E-05	6.78E-04	1.140344653
Th17n.DHEA	MRPL2	-0.258584127	6.376998262	-4.908045365	8.48E-05	6.78E-04	1.138893338
Th17n.DHEA	SPTBN1	0.381936073	6.006186141	4.905541418	8.53E-05	6.82E-04	1.13312729
Th17n.DHEA	ITM2A	0.43506306	7.511622862	4.905377271	8.53E-05	6.82E-04	1.132749283
Th17n.DHEA	NSUN5	-0.338696291	6.353772068	-4.897907639	8.68E-05	6.93E-04	1.115546384
Th17n.DHEA	ATG3	-0.484075965	5.84330111	-4.89750615	8.69E-05	6.93E-04	1.114621658
Th17n.DHEA	INPP1	0.767702173	3.451319707	4.896919926	8.70E-05	6.94E-04	1.113271426
Th17n.DHEA	ACACA	0.535622312	6.33065101	4.895983741	8.72E-05	6.95E-04	1.111115105
Th17n.DHEA	COQ2	-1.443406789	2.554579147	-4.887127154	8.90E-05	7.08E-04	1.090713499
Th17n.DHEA	ZFYVE27	0.364192428	5.351426132	4.884513263	8.95E-05	7.12E-04	1.084691522
Th17n.DHEA	XRCC6BP1	-0.440739455	4.345981873	-4.882404267	8.99E-05	7.15E-04	1.079832496
Th17n.DHEA	GVIN1	3.55679058	0.768485173	4.881710482	9.01E-05	7.16E-04	1.078234002
Th17n.DHEA	STAT2	0.458545754	4.504875106	4.873627532	9.18E-05	7.29E-04	1.059608991
Th17n.DHEA	AP5M1	0.377007743	5.240853808	4.871687613	9.22E-05	7.31E-04	1.055138493
Th17n.DHEA	SIVA1	-0.265665546	7.279956169	-4.868039864	9.30E-05	7.37E-04	1.04673185
Th17n.DHEA	D1ERTD622E	-0.468332099	4.900428445	-4.859464762	9.48E-05	7.51E-04	1.026967087
Th17n.DHEA	CCT8	-0.177848061	10.37757543	-4.856870084	9.54E-05	7.55E-04	1.020985926
Th17n.DHEA	RBL2	0.528506413	4.925779851	4.854243724	9.60E-05	7.59E-04	1.014931413
Th17n.DHEA	CNOT6L	0.372328503	5.292156573	4.854097671	9.60E-05	7.59E-04	1.014594712
Th17n.DHEA	PANX1	-0.67989108	5.936768128	-4.849182099	9.71E-05	7.67E-04	1.003262017
Th17n.DHEA	ACOT13	0.450480194	4.430197601	4.840165984	9.91E-05	7.82E-04	0.982472768
Th17n.DHEA	AKT1	-0.257233119	6.520052115	-4.840150164	9.92E-05	7.82E-04	0.982436287
Th17n.DHEA	TIMP1	-1.067182293	7.468431392	-4.83864854	9.95E-05	7.84E-04	0.9789735
Th17n.DHEA	DDX3Y	0.644060634	5.033797031	4.835908182	1.00E-04	7.89E-04	0.972653899
Th17n.DHEA	OSBPL1A	-1.751703879	1.263710439	-4.835179134	1.00E-04	7.90E-04	0.970972569
Th17n.DHEA	AATF	-0.274220483	6.475471002	-4.83437416	1.00E-04	7.90E-04	0.969116109
Th17n.DHEA	ATP5J	-0.460858094	6.249747075	-4.832756748	1.01E-04	7.93E-04	0.965385888
Th17n.DHEA	GNG2	0.24483361	5.895995594	4.82990913	1.02E-04	7.97E-04	0.958818176
Th17n.DHEA	GALNT6	0.255715919	7.277804151	4.82905156	1.02E-04	7.98E-04	0.956840215
Th17n.DHEA	FAM58B	-0.33352918	5.390394528	-4.828228654	1.02E-04	7.99E-04	0.954942177
Th17n.DHEA	TET3	0.322114298	5.691142419	4.826457058	1.02E-04	8.02E-04	0.950855875
Th17n.DHEA	UBE3B	-0.552568875	5.831253957	-4.824617799	1.03E-04	8.05E-04	0.946613359
Th17n.DHEA	GLIPR1	0.463585399	5.395019832	4.822707499	1.03E-04	8.08E-04	0.942206819
Th17n.DHEA	ARHGDIG	0.840306726	2.653442842	4.822124145	1.03E-04	8.08E-04	0.940861152
Th17n.DHEA	ADD3	0.375385031	5.848670809	4.822052943	1.03E-04	8.08E-04	0.940696903
Th17n.DHEA	ATL2	-0.292336089	5.964144659	-4.821328716	1.04E-04	8.09E-04	0.939026246
Th17n.DHEA	BUB1B	-0.275310172	7.536472478	-4.817969495	1.04E-04	8.15E-04	0.931276857
Th17n.DHEA	ZFP511	-0.301984224	4.951814057	-4.817381958	1.05E-04	8.15E-04	0.929921417
Th17n.DHEA	SRSF7	-0.222692674	8.59523301	-4.817050781	1.05E-04	8.15E-04	0.929157389
Th17n.DHEA	ADSL	-0.171391239	8.81785122	-4.814034387	1.05E-04	8.20E-04	0.922198334
Th17n.DHEA	SLC35B1	-0.291160536	6.102450674	-4.811936954	1.06E-04	8.23E-04	0.917359163
Th17n.DHEA	VCP	-0.134239132	9.505522161	-4.811845676	1.06E-04	8.23E-04	0.917148562
Th17n.DHEA	HINT1	-0.260375941	7.968206235	-4.810949645	1.06E-04	8.24E-04	0.915081191
Th17n.DHEA	EIF1A	-0.264575502	8.26820726	-4.807365104	1.07E-04	8.31E-04	0.906810401
Th17n.DHEA	TEN1	-0.34880027	5.075513603	-4.803499673	1.08E-04	8.37E-04	0.897890889
Th17n.DHEA	EPHA2	1.918510645	0.096902656	4.803285557	1.08E-04	8.37E-04	0.897396798
Th17n.DHEA	SLC2A8	0.685173836	3.095733044	4.802518112	1.08E-04	8.38E-04	0.89562583
Th17n.DHEA	MAP3K1	0.512261776	5.055941032	4.801594753	1.08E-04	8.39E-04	0.893495042
Th17n.DHEA	IARS	-0.256249956	8.246045267	-4.795829241	1.10E-04	8.50E-04	0.880189467
Th17n.DHEA	RAD23B	-0.349090149	5.748159385	-4.795726221	1.10E-04	8.50E-04	0.879951707
Th17n.DHEA	KLHL3	1.337261872	0.690938367	4.79447424	1.10E-04	8.52E-04	0.877062214
Th17n.DHEA	EGFR	-1.438348938	1.74601857	-4.794084152	1.10E-04	8.52E-04	0.876161903
Th17n.DHEA	IMMT	-0.153927868	8.187441974	-4.784883717	1.13E-04	8.69E-04	0.85492578
Th17n.DHEA	SACM1L	0.342241518	6.341649308	4.78484486	1.13E-04	8.69E-04	0.854836085
Th17n.DHEA	ZBTB44	-0.567639921	4.398645363	-4.783830424	1.13E-04	8.70E-04	0.852494388
Th17n.DHEA	PGF	1.765746547	0.759365025	4.781965376	1.13E-04	8.73E-04	0.848189056
Th17n.DHEA	PRMT5	-0.24892469	7.823915079	-4.781733776	1.13E-04	8.73E-04	0.847654415
Th17n.DHEA	TMEM71	1.006161605	2.897360535	4.781444869	1.14E-04	8.73E-04	0.846987478
Th17n.DHEA	ARL2	-0.419908588	4.49382634	-4.780215298	1.14E-04	8.75E-04	0.844148998
Th17n.DHEA	GOT2	-0.217581139	8.489193689	-4.780000243	1.14E-04	8.75E-04	0.843652535
Th17n.DHEA	TM9SF4	0.282695649	6.642123255	4.779284813	1.14E-04	8.76E-04	0.842000921
Th17n.DHEA	LGR4	-0.907731187	2.596068313	-4.778423648	1.14E-04	8.77E-04	0.840012845
Th17n.DHEA	CSTB	0.270804446	5.922987184	4.771049872	1.16E-04	8.92E-04	0.822988622
Th17n.DHEA	SNRPN	1.52346114	0.320513356	4.770333578	1.17E-04	8.92E-04	0.821334765
Th17n.DHEA	ATG2A	0.435853321	4.822019215	4.768852578	1.17E-04	8.95E-04	0.817915207
Th17n.DHEA	GNB5	0.670380086	3.756998878	4.765717798	1.18E-04	9.01E-04	0.810676871
Th17n.DHEA	2310061I04RIK	-0.450324206	5.31901637	-4.763708572	1.18E-04	9.04E-04	0.806037288
Th17n.DHEA	EIF1AX	-0.269066297	7.498248786	-4.763355698	1.18E-04	9.04E-04	0.805222436
Th17n.DHEA	CLCN3	0.337701447	5.662176193	4.762088443	1.19E-04	9.06E-04	0.802296071
Th17n.DHEA	POLE3	-0.260168525	5.463153521	-4.76193551	1.19E-04	9.06E-04	0.801942911
Th17n.DHEA	MNS1	-0.437824678	4.603161542	-4.758368905	1.20E-04	9.13E-04	0.793706505
Th17n.DHEA	RAD54B	0.543359225	4.738262764	4.757637857	1.20E-04	9.14E-04	0.792018228
Th17n.DHEA	SMARCE1	-0.225285516	7.157543297	-4.756946149	1.20E-04	9.15E-04	0.790420783
Th17n.DHEA	TUBGCP4	0.530276417	5.625408408	4.755608593	1.21E-04	9.17E-04	0.787331755
Th17n.DHEA	XRCC4	0.515996832	4.150090371	4.754783384	1.21E-04	9.18E-04	0.785425934
Th17n.DHEA	FAF1	-0.505795723	4.531785701	-4.754677509	1.21E-04	9.18E-04	0.785181415
Th17n.DHEA	MRPS17	-0.267901763	6.728806348	-4.754353228	1.21E-04	9.18E-04	0.784432481
Th17n.DHEA	ADCK4	0.347543463	4.481410887	4.753543343	1.21E-04	9.19E-04	0.782562014
Th17n.DHEA	TIMM50	-0.267602583	7.154798846	-4.753087432	1.21E-04	9.19E-04	0.781509057
Th17n.DHEA	PRKAR1B	1.571324854	0.716083832	4.752607078	1.21E-04	9.20E-04	0.780399639
Th17n.DHEA	ZCWPW1	0.876418152	3.204662873	4.752102877	1.22E-04	9.20E-04	0.779235134
Th17n.DHEA	CDKN3	-0.66815752	3.607842499	-4.750734748	1.22E-04	9.22E-04	0.776075251
Th17n.DHEA	NTN5	1.611202703	-0.925098442	4.750424419	1.22E-04	9.22E-04	0.775358494
Th17n.DHEA	ILDR1	-1.980478291	2.490210883	-4.747002889	1.23E-04	9.29E-04	0.767455657
Th17n.DHEA	KIF23	-0.290489663	6.27437349	-4.746649393	1.23E-04	9.29E-04	0.76663915
Th17n.DHEA	STAT3	0.166445827	8.77835759	4.746546222	1.23E-04	9.29E-04	0.766400844
Th17n.DHEA	LUC7L3	-0.263310615	6.783371233	-4.745761167	1.23E-04	9.30E-04	0.764587499
Th17n.DHEA	PSKH1	0.551895544	4.165585835	4.745421811	1.23E-04	9.30E-04	0.763803637
Th17n.DHEA	PLEKHA7	0.786452132	2.423014327	4.743326517	1.24E-04	9.34E-04	0.758963725
Th17n.DHEA	SH2D1A	0.477733311	5.868474323	4.74101406	1.25E-04	9.38E-04	0.753622007
Th17n.DHEA	LANCL2	-0.582278141	4.334661056	-4.739265842	1.25E-04	9.41E-04	0.74958354
Th17n.DHEA	PSMB6	-0.18198283	8.648716633	-4.736406566	1.26E-04	9.47E-04	0.742978239
Th17n.DHEA	MCL1	0.301171457	6.047018779	4.735434164	1.26E-04	9.48E-04	0.740731799
Th17n.DHEA	TMEM43	0.273495152	5.48697916	4.734622815	1.27E-04	9.49E-04	0.738857396
Th17n.DHEA	OSTM1	0.380210786	5.547953867	4.734516285	1.27E-04	9.49E-04	0.738611287
Th17n.DHEA	SLC35A5	0.580553999	3.913251284	4.734072725	1.27E-04	9.49E-04	0.737586549
Th17n.DHEA	KLF13	0.198345403	7.502653096	4.730207113	1.28E-04	9.57E-04	0.728655704
Th17n.DHEA	HTRA2	-0.227296264	6.610150969	-4.729116719	1.28E-04	9.59E-04	0.726136439
Th17n.DHEA	MYH11	-1.991964387	1.361254411	-4.727485156	1.29E-04	9.62E-04	0.72236677
Th17n.DHEA	SARS2	-0.371435456	5.319043369	-4.722818535	1.30E-04	9.72E-04	0.711584201
Th17n.DHEA	DDX47	-0.18208391	7.474193117	-4.722668219	1.30E-04	9.72E-04	0.711236872
Th17n.DHEA	TSPAN3	0.258291024	7.366839254	4.719360109	1.31E-04	9.78E-04	0.703592775
Th17n.DHEA	HDAC2	-0.460008113	5.291261852	-4.718961759	1.31E-04	9.79E-04	0.702672276
Th17n.DHEA	FUNDC2	0.315821323	5.368420299	4.717170177	1.32E-04	9.82E-04	0.698532265
Th17n.DHEA	PROCR	-1.21380021	1.544652945	-4.716930662	1.32E-04	9.82E-04	0.697978781
Th17n.DHEA	TMEM176A	-1.538049786	1.742765537	-4.716314171	1.32E-04	9.83E-04	0.696554157
Th17n.DHEA	PTER	-1.09213693	1.930395701	-4.714536637	1.33E-04	9.86E-04	0.692446449
Th17n.DHEA	LZTR1	0.231664062	6.72559587	4.708772299	1.34E-04	9.99E-04	0.679124905
Th17n.DHEA	MRPL24	-0.301321569	5.94237131	-4.706529626	1.35E-04	0.001003135	0.673941733
Th17n.DHEA	CLPB	-0.26025391	6.434856584	-4.706019417	1.35E-04	0.001003427	0.672762535
Th17n.DHEA	RAB1B	0.160045433	7.509207227	4.705821807	1.35E-04	0.001003427	0.672305817
Th17n.DHEA	METTL13	-0.308485825	6.302343464	-4.704679265	1.36E-04	0.001005412	0.669665132
Th17n.DHEA	SP4	0.621497392	3.502804964	4.700028546	1.37E-04	0.001015015	0.658915787
Th17n.DHEA	APITD1	-0.475107824	4.579870327	-4.700000973	1.37E-04	0.001015015	0.658852055
Th17n.DHEA	EXOSC2	-0.34001036	7.651968464	-4.69969473	1.37E-04	0.001015052	0.658144203
Th17n.DHEA	PCED1B	0.563751443	3.738075376	4.693159206	1.39E-04	0.001029871	0.643037224
Th17n.DHEA	SLC39A4	0.645867379	3.933147573	4.689703832	1.40E-04	0.001036896	0.635049527
Th17n.DHEA	PSMA4	-0.168315339	8.372991214	-4.689650604	1.41E-04	0.001036896	0.634926478
Th17n.DHEA	OTUD6B	-0.332245593	7.115188007	-4.687381308	1.41E-04	0.001041672	0.629680403
Th17n.DHEA	EIF3D	-0.170260666	8.829799025	-4.686248693	1.42E-04	0.001043713	0.627062006
Th17n.DHEA	PRRG4	1.168500005	1.919535931	4.685700657	1.42E-04	0.001044341	0.625795034
Th17n.DHEA	RMDN1	0.764635868	2.880465745	4.684600839	1.42E-04	0.001046206	0.6232524
Th17n.DHEA	ALDH18A1	-0.319227051	8.088661912	-4.684354421	1.42E-04	0.001046206	0.622682711
Th17n.DHEA	2010012O05RIK	-0.45387294	3.946518204	-4.680410889	1.44E-04	0.001055121	0.613565465
Th17n.DHEA	MMADHC	-0.299703057	6.853514125	-4.674311762	1.46E-04	0.001069453	0.59946368
Th17n.DHEA	CD79B	1.498784459	0.17027313	4.673021765	1.46E-04	0.001071944	0.596480938
Th17n.DHEA	LSG1	-0.206733786	6.850895728	-4.671856684	1.46E-04	0.00107413	0.593786988
Th17n.DHEA	LRRC32	1.977071641	2.366560729	4.670474857	1.47E-04	0.001076863	0.590591818
Th17n.DHEA	DARS2	-0.308225984	5.750652169	-4.667219468	1.48E-04	0.00108431	0.583064229
Th17n.DHEA	PTCD2	-0.243445265	6.647212948	-4.660484022	1.50E-04	0.001100671	0.56748859
Th17n.DHEA	HSPA4L	0.338028257	5.92434953	4.660097537	1.50E-04	0.001100926	0.566594809
Th17n.DHEA	CCT4	-0.175092941	9.765770088	-4.659441357	1.51E-04	0.001101237	0.565077325
Th17n.DHEA	UGCG	0.497985676	4.56016296	4.659402434	1.51E-04	0.001101237	0.564987311
Th17n.DHEA	PGLYRP2	0.84612791	3.148704079	4.657660069	1.51E-04	0.001104968	0.560957855
Th17n.DHEA	CHP1	0.254491799	6.827847338	4.656678198	1.52E-04	0.001106755	0.558687107
Th17n.DHEA	ETFB	-0.266728368	6.322920009	-4.656201834	1.52E-04	0.001107245	0.557585424
Th17n.DHEA	SPECC1	0.852947663	2.714072606	4.655778652	1.52E-04	0.001107598	0.556606727
Th17n.DHEA	AIMP1	-0.190566897	6.876858346	-4.654866122	1.52E-04	0.001109203	0.554496298
Th17n.DHEA	EXOSC3	-0.210462159	6.732643772	-4.654584657	1.52E-04	0.001109203	0.553845341
Th17n.DHEA	NDUFAF6	-0.362311402	5.248188718	-4.653588723	1.53E-04	0.001111036	0.551541987
Th17n.DHEA	N6AMT1	-0.73118665	3.608121588	-4.648342632	1.55E-04	0.00112349	0.539408607
Th17n.DHEA	INO80C	-0.303221217	5.689663535	-4.648023756	1.55E-04	0.00112349	0.538671071
Th17n.DHEA	BECN1	-0.190139139	7.261464255	-4.647721775	1.55E-04	0.00112349	0.537972614
Th17n.DHEA	FDXR	-0.339237065	5.959019926	-4.647651805	1.55E-04	0.00112349	0.537810778
Th17n.DHEA	RIMS3	1.061063669	2.390119411	4.646360635	1.55E-04	0.001126122	0.534824368
Th17n.DHEA	RALGDS	0.890263349	3.217903215	4.644443547	1.56E-04	0.001130403	0.530390164
Th17n.DHEA	CRKL	0.173312731	6.420679063	4.643542067	1.56E-04	0.001131492	0.528305017
Th17n.DHEA	PCBP2	-0.169442341	7.765120239	-4.643461549	1.56E-04	0.001131492	0.528118776
Th17n.DHEA	SETD8	-0.373184582	5.095188812	-4.639786875	1.58E-04	0.001140444	0.519618931
Th17n.DHEA	CLASP2	-0.357496377	6.401969351	-4.638727126	1.58E-04	0.001141977	0.517167573
Th17n.DHEA	CC2D1B	0.228425596	6.274356622	4.638642814	1.58E-04	0.001141977	0.516972546
Th17n.DHEA	SPCS2	-0.147181623	8.467615224	-4.637649012	1.59E-04	0.001143865	0.514673706
Th17n.DHEA	LLPH	-0.302566928	6.225818485	-4.637323311	1.59E-04	0.00114398	0.513920296
Th17n.DHEA	TSPAN32	0.407257891	6.031295322	4.636430279	1.59E-04	0.001145604	0.511854525
Th17n.DHEA	CAR12	-0.427405607	5.185069563	-4.63595526	1.59E-04	0.001146117	0.510755698
Th17n.DHEA	HAUS7	-0.310658846	5.231276626	-4.635526427	1.59E-04	0.001146508	0.509763706
Th17n.DHEA	PINX1	-0.443605317	5.000866318	-4.634359607	1.60E-04	0.001148869	0.507064549
Th17n.DHEA	NFKBIB	-0.20731371	7.070295006	-4.632003831	1.61E-04	0.00115442	0.501614929
Th17n.DHEA	AREL1	0.417834319	4.968372397	4.628129269	1.62E-04	0.00116382	0.492651595
Th17n.DHEA	PPP2R5E	-0.510761716	4.478271494	-4.627952191	1.62E-04	0.00116382	0.492241938
Th17n.DHEA	ASS1	0.236610548	7.754383776	4.626537157	1.63E-04	0.001166892	0.488968328
Th17n.DHEA	PPP1R14B	-0.644401722	3.774643197	-4.62397253	1.64E-04	0.001173103	0.483035073
Th17n.DHEA	KDM7A	0.667481669	3.159117461	4.622986706	1.64E-04	0.001175028	0.48075433
Th17n.DHEA	IFT80	0.425180374	5.062127897	4.622625179	1.64E-04	0.001175249	0.479917919
Th17n.DHEA	NIPAL3	0.597745606	3.175449166	4.622042757	1.64E-04	0.001175442	0.478570445
Th17n.DHEA	NUP107	-0.197194885	7.761985047	-4.621977981	1.64E-04	0.001175442	0.478420581
Th17n.DHEA	DYNLRB1	0.184106434	7.360129855	4.621714037	1.65E-04	0.001175442	0.477809926
Th17n.DHEA	TRMT10C	-0.265497111	6.283611096	-4.62001927	1.65E-04	0.001179315	0.473888911
Th17n.DHEA	WDR55	-0.201095236	6.945883302	-4.619169696	1.66E-04	0.001180138	0.471923308
Th17n.DHEA	PSMB10	-0.395730042	5.457887341	-4.619160409	1.66E-04	0.001180138	0.471901822
Th17n.DHEA	MFGE8	0.45229909	4.584505028	4.618843534	1.66E-04	0.001180241	0.471168685
Th17n.DHEA	UBQLN4	-0.36244766	5.591832435	-4.618281679	1.66E-04	0.001181018	0.469868747
Th17n.DHEA	TBC1D14	0.24961885	6.471671558	4.615718289	1.67E-04	0.001187307	0.463937852
Th17n.DHEA	FOS	0.769672493	2.816017207	4.610513633	1.69E-04	0.001200985	0.451895414
Th17n.DHEA	DLST	-0.257864322	7.876515583	-4.60926936	1.69E-04	0.001203686	0.449016348
Th17n.DHEA	CENPN	-0.332534081	5.098331876	-4.607592043	1.70E-04	0.001207608	0.445135227
Th17n.DHEA	ASL	0.314366945	5.770084044	4.606078487	1.71E-04	0.001211083	0.441632975
Th17n.DHEA	CCPG1	0.847756971	4.153011424	4.604583949	1.71E-04	0.001214515	0.43817468
Th17n.DHEA	UQCRC1	-0.148754164	9.351387651	-4.603772905	1.72E-04	0.001216022	0.43629794
Th17n.DHEA	ITFG1	0.284162249	6.032043057	4.602670187	1.72E-04	0.001218358	0.433746247
Th17n.DHEA	DNPH1	-0.353913425	6.098916179	-4.601323861	1.73E-04	0.001221391	0.430630811
Th17n.DHEA	SMCR8	0.289396988	5.318351743	4.599943506	1.73E-04	0.001224529	0.427436588
Th17n.DHEA	MPHOSPH10	-0.205674722	6.724565004	-4.598032734	1.74E-04	0.001229192	0.423014884
Th17n.DHEA	ABHD17A	-0.456520865	4.459166582	-4.595826303	1.75E-04	0.001234722	0.4179089
Th17n.DHEA	AIFM1	-0.231561336	6.552740181	-4.591502969	1.77E-04	0.0012464	0.407903821
Th17n.DHEA	BNIP3L	0.379645089	6.012237025	4.590233027	1.77E-04	0.001249284	0.404964841
Th17n.DHEA	GNB4	0.369764106	4.487439812	4.589007386	1.78E-04	0.001252047	0.402128355
Th17n.DHEA	AFMID	1.069207879	2.260810736	4.583084102	1.80E-04	0.001268606	0.388419745
Th17n.DHEA	CCDC51	0.384146628	4.550605725	4.581845664	1.81E-04	0.001271451	0.385553466
Th17n.DHEA	DLGAP5	-0.289163419	6.269667864	-4.580808007	1.81E-04	0.001273229	0.383151858
Th17n.DHEA	DNAJC2	-0.201921019	7.556992856	-4.580693958	1.81E-04	0.001273229	0.382887896
Th17n.DHEA	TRIP4	0.315310293	5.310238061	4.574697711	1.84E-04	0.001290293	0.369009449
Th17n.DHEA	TMIE	0.945910521	2.50604631	4.572392036	1.85E-04	0.00129604	0.363672735
Th17n.DHEA	PPM1D	-0.677333268	3.986966463	-4.57223836	1.85E-04	0.00129604	0.363317033
Th17n.DHEA	IL1RAP	0.715316447	3.595786262	4.571857407	1.85E-04	0.00129636	0.362435269
Th17n.DHEA	9-Sep	0.221519491	8.425730109	4.568485418	1.86E-04	0.00130574	0.354630254
Th17n.DHEA	TGFBR1	0.472929695	4.652395155	4.567416351	1.87E-04	0.001307922	0.352155682
Th17n.DHEA	CDC25C	-0.543773882	4.808947799	-4.567219642	1.87E-04	0.001307922	0.351700358
Th17n.DHEA	CHCHD2	-0.152615438	9.8962386	-4.56684164	1.87E-04	0.001308239	0.350825389
Th17n.DHEA	SBF1	0.357834277	5.408453498	4.566354003	1.87E-04	0.001308813	0.349696643
Th17n.DHEA	SENP2	-0.304619501	5.930862	-4.566105943	1.87E-04	0.001308813	0.34912245
Th17n.DHEA	GSKIP	0.33464804	5.434994403	4.565584075	1.87E-04	0.001308901	0.347914462
Th17n.DHEA	RABL3	-0.474019297	4.717813488	-4.565530495	1.87E-04	0.001308901	0.347790439
Th17n.DHEA	TYSND1	-0.366717679	5.942729061	-4.562096579	1.89E-04	0.001318566	0.339841695
Th17n.DHEA	PMM1	-0.32007537	6.228655721	-4.561442145	1.89E-04	0.001319738	0.338326804
Th17n.DHEA	TPP1	0.432404418	5.401266334	4.5606404	1.90E-04	0.001321364	0.336470906
Th17n.DHEA	SQLE	0.248986233	7.578608896	4.557004091	1.91E-04	0.001331752	0.328053355
Th17n.DHEA	DHRS7	0.345996015	4.755435117	4.556160417	1.92E-04	0.001333525	0.326100336
Th17n.DHEA	CYP2S1	1.107992026	1.454098452	4.554247552	1.92E-04	0.001338629	0.321672205
Th17n.DHEA	COMMD1	-0.288192722	6.081173134	-4.5516217	1.94E-04	0.00134525	0.315593466
Th17n.DHEA	TDP2	-0.520581864	5.396245104	-4.551584392	1.94E-04	0.00134525	0.315507098
Th17n.DHEA	PI4K2A	-0.500025572	4.256758633	-4.549979658	1.94E-04	0.001349433	0.311792148
Th17n.DHEA	MAML2	0.246611056	6.922769844	4.548947642	1.95E-04	0.001351825	0.309403017
Th17n.DHEA	ANKRD13C	-0.631709778	4.430363709	-4.548584404	1.95E-04	0.001352114	0.308562111
Th17n.DHEA	MAP4K2	0.430816022	6.302888481	4.546281584	1.96E-04	0.001358526	0.303230978
Th17n.DHEA	UPF3A	-0.772861451	4.091001067	-4.545996458	1.96E-04	0.001358571	0.302570891
Th17n.DHEA	RABGAP1L	0.270466354	6.949495981	4.545701713	1.96E-04	0.001358647	0.301888535
Th17n.DHEA	ABCC10	0.854467467	2.69875866	4.544427347	1.97E-04	0.001361827	0.298938272
Th17n.DHEA	PIK3CA	0.332037894	5.20844753	4.543049382	1.98E-04	0.001365282	0.29574814
Th17n.DHEA	POLG	-0.289740128	6.794754731	-4.542798601	1.98E-04	0.001365282	0.295167555
Th17n.DHEA	GCNT2	-1.385798038	0.829387372	-4.538868978	2.00E-04	0.001376968	0.286069898
Th17n.DHEA	CCT7	-0.132421838	10.13703047	-4.537601054	2.00E-04	0.001380172	0.283134417
Th17n.DHEA	ACOT7	0.164519089	8.105923221	4.534892032	2.01E-04	0.001388036	0.276862452
Th17n.DHEA	9530068E07RIK	0.184106596	7.586899327	4.534178173	2.02E-04	0.001389473	0.275209698
Th17n.DHEA	TSPAN14	0.324374761	5.939909204	4.52945126	2.04E-04	0.001403975	0.264265583
Th17n.DHEA	SMAD5	-0.454503637	4.566939829	-4.528162403	2.05E-04	0.001407314	0.26128147
Th17n.DHEA	2310045N01RIK	0.447035585	4.674864906	4.527834278	2.05E-04	0.001407508	0.260521752
Th17n.DHEA	LAPTM4A	0.319117069	5.399260853	4.524167878	2.06E-04	0.001418692	0.25203273
Th17n.DHEA	ZFP365	1.193656329	1.924559784	4.522872011	2.07E-04	0.001422091	0.249032295
Th17n.DHEA	GIPC1	0.26365506	6.327385554	4.52070406	2.08E-04	0.001428398	0.244012599
Th17n.DHEA	DARS	-0.16265463	7.863942578	-4.519916643	2.09E-04	0.001430127	0.242189389
Th17n.DHEA	STX16	0.381344496	4.899310628	4.517662695	2.10E-04	0.001436759	0.236970489
Th17n.DHEA	MRPL27	-0.255940219	5.830590032	-4.517385238	2.10E-04	0.001436791	0.236328046
Th17n.DHEA	NAA15	-0.437251109	7.371598466	-4.516863019	2.10E-04	0.001437644	0.235118865
Th17n.DHEA	GATSL2	0.678138832	2.913286602	4.514880832	2.11E-04	0.001443399	0.230529143
Th17n.DHEA	ETS2	0.411463296	5.232989632	4.512420309	2.12E-04	0.001450793	0.224831775
Th17n.DHEA	ZC3H12D	0.269990799	7.29919841	4.509781514	2.13E-04	0.001458673	0.218721537
Th17n.DHEA	CTPS	-0.202261422	7.78744006	-4.509561466	2.14E-04	0.001458673	0.218212003
Th17n.DHEA	RNH1	-0.223923736	7.72951695	-4.50878802	2.14E-04	0.001460396	0.216421041
Th17n.DHEA	ITGA6	1.22590212	3.865097682	4.508190621	2.14E-04	0.001461522	0.215037721
Th17n.DHEA	TUT1	-0.218302954	6.494947683	-4.505775952	2.15E-04	0.001468857	0.209446344
Th17n.DHEA	IGSF23	1.16231555	1.87765255	4.502344915	2.17E-04	0.001478403	0.20150137
Th17n.DHEA	ARHGAP30	0.170873143	7.420221503	4.502297892	2.17E-04	0.001478403	0.201392482
Th17n.DHEA	FBXO11	0.42764339	4.897794457	4.5021978	2.17E-04	0.001478403	0.201160706
Th17n.DHEA	BC027231	-0.412933073	4.57900578	-4.501698637	2.18E-04	0.001479208	0.200004823
Th17n.DHEA	CTDSPL2	0.540578574	5.94184646	4.499173347	2.19E-04	0.001486239	0.194157115
Th17n.DHEA	TADA2A	-0.327275539	5.562468473	-4.499132794	2.19E-04	0.001486239	0.194063209
Th17n.DHEA	SNRNP70	-0.216491858	7.322363444	-4.49785744	2.20E-04	0.001489742	0.191109902
Th17n.DHEA	SMAP1	-1.576060797	3.08454266	-4.497340143	2.20E-04	0.001490618	0.189912002
Th17n.DHEA	H2-Q6	0.871859967	3.596942445	4.496583101	2.20E-04	0.001492328	0.188158928
Th17n.DHEA	SIN3B	0.25416867	6.490381077	4.489036935	2.24E-04	0.001517872	0.170684027
Th17n.DHEA	USP2	0.977353082	2.2191527	4.488669179	2.24E-04	0.001517896	0.169832388
Th17n.DHEA	COPS8	-0.206375341	7.222533363	-4.488501216	2.24E-04	0.001517896	0.169443423
Th17n.DHEA	KDM4C	0.37577387	4.811505596	4.487306643	2.25E-04	0.001520662	0.166677059
Th17n.DHEA	MANBA	0.674834817	3.693110198	4.487191855	2.25E-04	0.001520662	0.166411236
Th17n.DHEA	ZBTB4	0.901048938	1.591996363	4.486676953	2.25E-04	0.001521552	0.165218832
Th17n.DHEA	FUBP1	-0.160087716	8.697897079	-4.483068105	2.27E-04	0.001533464	0.156861447
Th17n.DHEA	LASP1	0.266530549	6.967569632	4.48151087	2.28E-04	0.001538096	0.153255163
Th17n.DHEA	RAPGEF6	0.264034335	6.696765928	4.478612803	2.30E-04	0.001547572	0.146543694
Th17n.DHEA	VAV2	0.667504299	3.949038707	4.475126785	2.31E-04	0.001559244	0.138470535
Th17n.DHEA	PSMC2	-0.174471163	8.163631918	-4.470418095	2.34E-04	0.001575491	0.127565688
Th17n.DHEA	FAM105A	-0.542312743	5.157047502	-4.464945835	2.37E-04	0.001593194	0.114892301
Th17n.DHEA	U2AF1	-0.206361078	8.451816611	-4.464908481	2.37E-04	0.001593194	0.114805792
Th17n.DHEA	HSPE1	-0.347966353	8.881845866	-4.464838313	2.37E-04	0.001593194	0.114643286
Th17n.DHEA	MRPL28	-0.194328745	7.4517487	-4.461194391	2.39E-04	0.001605749	0.106204101
Th17n.DHEA	SYNJ2BP	0.24126101	6.70213476	4.460947827	2.39E-04	0.001605749	0.105633064
Th17n.DHEA	TGOLN1	0.215289083	7.093016764	4.45964774	2.40E-04	0.001608661	0.102622093
Th17n.DHEA	JAGN1	-0.261826043	6.522717872	-4.459647251	2.40E-04	0.001608661	0.10262096
Th17n.DHEA	VIMP	-0.226613691	5.954373374	-4.455899306	2.42E-04	0.001621794	0.093940751
Th17n.DHEA	CKAP2L	-0.256374672	6.798068121	-4.453610261	2.43E-04	0.001629481	0.088639306
Th17n.DHEA	DNAJA2	-0.121502528	9.0061157	-4.450986577	2.45E-04	0.001638485	0.082562805
Th17n.DHEA	DLD	-0.201839205	7.134117826	-4.448933982	2.46E-04	0.001645345	0.077808933
Th17n.DHEA	FAM83G	0.765350601	4.111702053	4.447391551	2.47E-04	0.001650271	0.074236606
Th17n.DHEA	RWDD2B	-0.436264554	4.417760912	-4.445742915	2.48E-04	0.001655622	0.070418291
Th17n.DHEA	BCL2A1B	0.331896131	6.684573521	4.445465573	2.48E-04	0.001655686	0.069775953
Th17n.DHEA	NVL	0.344897107	6.848452476	4.443115213	2.49E-04	0.001663778	0.064332397
Th17n.DHEA	FBXO9	-0.483028975	5.050545025	-4.442763121	2.50E-04	0.001664134	0.063516931
Th17n.DHEA	MBOAT7	0.205082425	6.957650548	4.441462838	2.50E-04	0.001668176	0.060505396
Th17n.DHEA	CEBPZ	-0.201138895	7.022115573	-4.437189694	2.53E-04	0.001683509	0.050608497
Th17n.DHEA	TRAF5	0.503573306	4.601866351	4.437021076	2.53E-04	0.001683509	0.050217965
Th17n.DHEA	REM2	1.677377234	0.16080855	4.436344978	2.53E-04	0.001685146	0.04865207
Th17n.DHEA	CCDC22	0.33684552	5.690888077	4.435555887	2.54E-04	0.001687229	0.046824473
Th17n.DHEA	ELOVL1	-0.200955699	7.761568811	-4.434738936	2.54E-04	0.001689425	0.044932347
Th17n.DHEA	TSR2	-0.269413239	5.924044778	-4.431744643	2.56E-04	0.001700241	0.037997305
Th17n.DHEA	PROSER1	-0.459514809	4.582291131	-4.427354874	2.59E-04	0.001716707	0.027830185
Th17n.DHEA	RFTN1	0.271828071	6.670296515	4.42573579	2.60E-04	0.001722165	0.024080225
Th17n.DHEA	GRK6	-0.212597386	5.922320993	-4.425081405	2.60E-04	0.001723755	0.022564601
Th17n.DHEA	SAMHD1	0.35449663	7.295810265	4.422794571	2.62E-04	0.001731933	0.017268057
Th17n.DHEA	ITGAV	0.643306304	4.643218201	4.421758658	2.62E-04	0.001735079	0.014868772
Th17n.DHEA	RRP1B	-0.23515982	7.354923436	-4.419785801	2.63E-04	0.001742035	0.010299424
Th17n.DHEA	DEF6	0.251228393	7.141807087	4.418476132	2.64E-04	0.001746315	0.007266089
Th17n.DHEA	TMEM38B	0.683426518	4.35506463	4.417534159	2.65E-04	0.001749105	0.005084377
Th17n.DHEA	TNFRSF1B	0.256784919	6.76382544	4.41622707	2.66E-04	0.001753394	0.002057016
Th17n.DHEA	FH1	-0.195602427	7.043068656	-4.415092048	2.66E-04	0.001756134	-5.72E-04
Th17n.DHEA	ST3GAL1	1.039156911	4.694617358	4.415042998	2.66E-04	0.001756134	-6.85E-04
Th17n.DHEA	COPB1	0.214711546	7.467469738	4.411398393	2.69E-04	0.001770072	-0.009126733
Th17n.DHEA	MYB	0.808988657	2.346920781	4.409511196	2.70E-04	0.00177682	-0.013497689
Th17n.DHEA	TXNRD2	-0.316825714	5.660107905	-4.408311474	2.70E-04	0.001780734	-0.016276376
Th17n.DHEA	4930579G24RIK	0.219909143	5.725118367	4.407138911	2.71E-04	0.001784544	-0.01899216
Th17n.DHEA	RAB24	-0.922100666	3.447316659	-4.404213322	2.73E-04	0.001795696	-0.025768135
Th17n.DHEA	FAM89B	-0.374841451	5.120743141	-4.402771223	2.74E-04	0.001800672	-0.029108187
Th17n.DHEA	HMCES	0.390453396	5.014717436	4.401709445	2.75E-04	0.001804061	-0.031567375
Th17n.DHEA	ABHD4	0.543361184	4.380191798	4.400944647	2.75E-04	0.001805267	-0.033338725
Th17n.DHEA	ZBTB17	0.217652907	6.261478164	4.400911146	2.75E-04	0.001805267	-0.033416316
Th17n.DHEA	SNRNP40	-0.194505674	8.069741867	-4.400598176	2.75E-04	0.001805507	-0.034141185
Th17n.DHEA	ZFP263	0.318396771	6.034671656	4.394317243	2.79E-04	0.001831082	-0.04868842
Th17n.DHEA	FAM132A	0.71307412	2.961336002	4.393268423	2.80E-04	0.001834476	-0.051117579
Th17n.DHEA	SORBS1	0.679294002	3.463948385	4.391404343	2.81E-04	0.001841379	-0.055434943
Th17n.DHEA	RBM12	-0.253075684	6.14548554	-4.390615025	2.82E-04	0.001843676	-0.057263066
Th17n.DHEA	RASSF2	0.394219421	4.72715877	4.388373273	2.83E-04	0.001852248	-0.062455134
Th17n.DHEA	HTT	0.272814902	6.581462471	4.387999516	2.84E-04	0.001852762	-0.063320781
Th17n.DHEA	SNTB1	1.15116722	1.600611244	4.386838604	2.84E-04	0.001855621	-0.066009532
Th17n.DHEA	SNURF	1.28377196	-0.305268453	4.386829754	2.84E-04	0.001855621	-0.066030031
Th17n.DHEA	CRELD2	-0.254383627	6.594812903	-4.38595096	2.85E-04	0.001858328	-0.068065375
Th17n.DHEA	BUD31	-0.23493023	7.089729774	-4.385028649	2.86E-04	0.001861143	-0.070201504
Th17n.DHEA	NABP1	0.272747971	6.66387425	4.38479419	2.86E-04	0.001861143	-0.070744525
Th17n.DHEA	SRRT	-0.269747661	6.958828072	-4.382278211	2.87E-04	0.001870999	-0.076571673
Th17n.DHEA	DTYMK	-0.202567805	7.061077566	-4.380651252	2.89E-04	0.001876383	-0.080339787
Th17n.DHEA	SLC2A2	-1.943705594	-0.725713161	-4.380540043	2.89E-04	0.001876383	-0.080597352
Th17n.DHEA	ATIC	-0.275311543	5.914148392	-4.373337648	2.94E-04	0.001907078	-0.097278301
Th17n.DHEA	HDHD2	-0.291962312	5.51464997	-4.370203786	2.96E-04	0.001919949	-0.104536337
Th17n.DHEA	CHCHD1	-0.362188212	6.595614375	-4.369699402	2.96E-04	0.001920936	-0.105704488
Th17n.DHEA	RUSC1	0.422853144	4.711341025	4.36947762	2.96E-04	0.001920936	-0.106218133
Th17n.DHEA	CRTAM	0.633678972	4.25420221	4.368009422	2.97E-04	0.001926395	-0.10961846
Th17n.DHEA	NDUFA9	-0.183370717	7.393594183	-4.365967825	2.99E-04	0.00193446	-0.114346753
Th17n.DHEA	TRP53I11	0.628637021	4.544219848	4.36539466	2.99E-04	0.001935658	-0.115674186
Th17n.DHEA	PACSIN2	-0.40077514	6.185246781	-4.365197786	2.99E-04	0.001935658	-0.11613014
Th17n.DHEA	0610037L13RIK	-0.369869317	4.876755787	-4.364178938	3.00E-04	0.001939126	-0.118489754
Th17n.DHEA	DDX27	-0.178096523	8.194049191	-4.363585001	3.00E-04	0.001940675	-0.119865289
Th17n.DHEA	MDN1	-0.343201659	6.605557205	-4.36288128	3.01E-04	0.001942724	-0.121495075
Th17n.DHEA	USB1	0.223303223	6.065398087	4.360752056	3.02E-04	0.001951261	-0.126426242
Th17n.DHEA	DNAJB5	0.50352876	3.777672816	4.358906047	3.04E-04	0.00195854	-0.130701475
Th17n.DHEA	ST8SIA1	0.793792292	4.3094484	4.355561493	3.06E-04	0.001972379	-0.138447178
Th17n.DHEA	NOC2L	-0.19997289	6.716320767	-4.355388727	3.06E-04	0.001972379	-0.138847287
Th17n.DHEA	PRPSAP1	-0.168072538	7.795132979	-4.354307091	3.07E-04	0.001976208	-0.141352245
Th17n.DHEA	ZDHHC18	0.386794871	6.063490699	4.350502917	3.10E-04	0.001992677	-0.150162255
Th17n.DHEA	TOE1	-0.287735731	5.905728598	-4.348517932	3.11E-04	0.002000765	-0.154759197
Th17n.DHEA	PTGER4	0.419621296	5.564627826	4.348176516	3.11E-04	0.002001189	-0.155549865
Th17n.DHEA	ESPN	0.454921558	3.941573673	4.346111683	3.13E-04	0.002009688	-0.160331683
Th17n.DHEA	SERP1	-0.223322829	7.983455513	-4.345413485	3.13E-04	0.002010979	-0.16194859
Th17n.DHEA	RAP1GDS1	-0.194744065	7.300504914	-4.345336002	3.13E-04	0.002010979	-0.162128028
Th17n.DHEA	TIMM17A	-0.199817667	7.472450588	-4.344529437	3.14E-04	0.00201252	-0.163995887
Th17n.DHEA	LMNA	0.912560577	2.734020289	4.344508024	3.14E-04	0.00201252	-0.164045474
Th17n.DHEA	STAT6	0.20843425	7.741502777	4.344034646	3.14E-04	0.002013571	-0.165141728
Th17n.DHEA	PGS1	-0.769323892	5.709153525	-4.343077074	3.15E-04	0.002016904	-0.167359283
Th17n.DHEA	TRIM30D	1.008110863	1.645574655	4.342217949	3.16E-04	0.002019778	-0.169348842
Th17n.DHEA	UBLCP1	0.280919986	5.337572213	4.340959677	3.17E-04	0.002024544	-0.172262739
Th17n.DHEA	AP1AR	-0.413796597	4.368930925	-4.340238594	3.17E-04	0.002026777	-0.173932607
Th17n.DHEA	SAYSD1	0.321892236	5.171358031	4.338594226	3.18E-04	0.002033394	-0.177740586
Th17n.DHEA	ACTN1	0.656229051	3.74027663	4.337065396	3.19E-04	0.002038956	-0.181280983
Th17n.DHEA	NUP62	-0.166762803	7.862884299	-4.336927123	3.20E-04	0.002038956	-0.181601189
Th17n.DHEA	FBXO30	-0.585536632	4.084472225	-4.335417833	3.21E-04	0.00204497	-0.18509631
Th17n.DHEA	UBAP2	-0.167626903	7.545887677	-4.332719208	3.23E-04	0.002056709	-0.19134557
Th17n.DHEA	KIF5B	0.235412583	6.776935709	4.332334516	3.23E-04	0.002057364	-0.192236401
Th17n.DHEA	TANK	0.265955545	5.970600627	4.329451171	3.25E-04	0.00207007	-0.198913324
Th17n.DHEA	PDCD6IP	0.21460452	7.936714801	4.327966727	3.26E-04	0.002076058	-0.202350798
Th17n.DHEA	ELOF1	-0.260835473	6.757653311	-4.325900334	3.28E-04	0.002084898	-0.207135831
Th17n.DHEA	LY6E	0.243385784	8.862358963	4.323875214	3.29E-04	0.002093574	-0.211825243
Th17n.DHEA	TMEM175	0.348039753	5.098722979	4.322976962	3.30E-04	0.002096759	-0.21390524
Th17n.DHEA	NARS	-0.302784615	8.561048386	-4.322000743	3.31E-04	0.002100333	-0.21616577
Th17n.DHEA	KLRI1	-1.413178748	-0.993170693	-4.319458376	3.33E-04	0.002110462	-0.222052809
Th17n.DHEA	WDR36	-0.20685709	7.73580987	-4.319447206	3.33E-04	0.002110462	-0.222078675
Th17n.DHEA	CDT1	-0.182990066	7.39353769	-4.318959007	3.33E-04	0.002111652	-0.223209127
Th17n.DHEA	TOX2	-0.929052367	2.028654477	-4.318400048	3.34E-04	0.002113074	-0.224503426
Th17n.DHEA	CDCA7L	0.443554488	6.433846484	4.318061286	3.34E-04	0.002113074	-0.225287845
Th17n.DHEA	ING5	-0.356865711	5.627516037	-4.317841341	3.34E-04	0.002113074	-0.225797136
Th17n.DHEA	TMEM216	-0.407794726	4.516704469	-4.31768408	3.34E-04	0.002113074	-0.22616128
Th17n.DHEA	9930021J03RIK	0.575468214	2.861475995	4.317174071	3.35E-04	0.002114377	-0.227342223
Th17n.DHEA	FARSB	-0.512988883	6.013411077	-4.315942622	3.36E-04	0.002118766	-0.230193676
Th17n.DHEA	RPP25L	-0.244941041	5.433240726	-4.315794391	3.36E-04	0.002118766	-0.230536905
Th17n.DHEA	YWHAB	-0.125745862	8.811211241	-4.314709434	3.37E-04	0.002122925	-0.233049133
Th17n.DHEA	AOC1	-1.381843478	0.641862993	-4.313087875	3.38E-04	0.002129761	-0.236803842
Th17n.DHEA	ATXN10	0.186105301	7.59022982	4.312806614	3.38E-04	0.002129938	-0.237455095
Th17n.DHEA	PSAT1	-0.243580249	8.884510583	-4.311054084	3.39E-04	0.002137355	-0.241513021
Th17n.DHEA	ZFP456	0.630376522	2.807037005	4.310828354	3.40E-04	0.002137355	-0.242035689
Th17n.DHEA	MGST3	0.616333126	3.092347687	4.307472617	3.42E-04	0.002152948	-0.249805665
Th17n.DHEA	SBK1	0.429915594	4.173517469	4.30541654	3.44E-04	0.002162079	-0.254566295
Th17n.DHEA	CREBRF	0.859726414	2.006758386	4.304928042	3.44E-04	0.002163311	-0.255697353
Th17n.DHEA	LIMS1	0.335010735	5.708511943	4.300448771	3.48E-04	0.002184826	-0.266068402
Th17n.DHEA	DDX24	-0.161157582	7.831774116	-4.299673307	3.49E-04	0.002187538	-0.267863838
Th17n.DHEA	ELK1	0.444076986	4.073901021	4.296398523	3.51E-04	0.002203086	-0.275445868
Th17n.DHEA	ATAD2	0.370203436	6.559607239	4.295955365	3.52E-04	0.00220411	-0.27647189
Th17n.DHEA	RAPH1	-0.522936016	4.337504676	-4.293841769	3.53E-04	0.002213762	-0.281365349
Th17n.DHEA	CD82	0.725116241	6.927246829	4.290107215	3.57E-04	0.002231661	-0.290011534
Th17n.DHEA	DNAJC11	-0.193426219	7.590020067	-4.289908476	3.57E-04	0.002231661	-0.290471645
Th17n.DHEA	TMEM205	0.986268383	1.526104066	4.289311413	3.57E-04	0.002233505	-0.291853935
Th17n.DHEA	SLC25A11	0.177609828	7.03810022	4.288863785	3.58E-04	0.00223457	-0.292890256
Th17n.DHEA	METTL2	-0.340019792	5.610839862	-4.286441461	3.60E-04	0.00224598	-0.298498221
Th17n.DHEA	ORC1	-0.302665133	6.068666956	-4.284447246	3.61E-04	0.00225519	-0.303114991
Th17n.DHEA	CXCR3	0.641447355	4.733795547	4.284031596	3.62E-04	0.0022561	-0.304077246
Th17n.DHEA	AURKB	-0.177203799	8.037014151	-4.28258532	3.63E-04	0.002262236	-0.307425442
Th17n.DHEA	UVRAG	-0.51079468	5.13572971	-4.282383786	3.63E-04	0.002262236	-0.307892
Th17n.DHEA	ADSS	-0.214060962	8.056190312	-4.278391703	3.66E-04	0.002282149	-0.317133662
Th17n.DHEA	ADCK2	0.585161072	3.974813249	4.27717507	3.67E-04	0.002287352	-0.31995011
Th17n.DHEA	APEX2	-0.287195417	5.181217454	-4.276106387	3.68E-04	0.002291774	-0.322424039
Th17n.DHEA	MAP2K1	0.199998219	7.301819756	4.273402833	3.71E-04	0.002303737	-0.328682496
Th17n.DHEA	TRIM12A	1.379290983	1.711462977	4.273394704	3.71E-04	0.002303737	-0.328701313
Th17n.DHEA	PRMT3	-0.209302642	6.999020513	-4.272293512	3.72E-04	0.002308368	-0.331250424
Th17n.DHEA	HN1	-0.180159153	8.707715723	-4.271906578	3.72E-04	0.002309151	-0.33214612
Th17n.DHEA	AP2B1	0.230560219	6.49860673	4.271341339	3.72E-04	0.002310898	-0.333454559
Th17n.DHEA	PSMC5	-0.155616084	8.371829188	-4.2707094	3.73E-04	0.002312646	-0.334917393
Th17n.DHEA	TEP1	0.356945327	4.891203624	4.270321865	3.73E-04	0.002312646	-0.335814469
Th17n.DHEA	CREG1	0.290481242	5.442859459	4.270293477	3.73E-04	0.002312646	-0.335880181
Th17n.DHEA	PYGB	0.253972772	7.13187254	4.269614677	3.74E-04	0.002315013	-0.337451475
Th17n.DHEA	SP3	0.393841047	6.099885474	4.266888859	3.76E-04	0.002328499	-0.343761148
Th17n.DHEA	DENND1B	0.732737054	3.261701188	4.266126589	3.77E-04	0.002331339	-0.345525614
Th17n.DHEA	EMC8	-0.265843139	6.702314311	-4.265420137	3.78E-04	0.002333879	-0.347160862
Th17n.DHEA	SMG7	0.253527662	6.015909933	4.262236549	3.81E-04	0.002349991	-0.354529908
Th17n.DHEA	NDUFS7	-0.219001516	7.302019213	-4.25882151	3.84E-04	0.002367497	-0.362434472
Th17n.DHEA	AKR1B8	1.065012275	1.721689568	4.258397045	3.84E-04	0.002368516	-0.363416937
Th17n.DHEA	ADAM12	-1.528714519	-0.442593456	-4.255777437	3.86E-04	0.002381729	-0.369480192
Th17n.DHEA	DTX3L	0.375845207	5.506322666	4.251270471	3.90E-04	0.002405608	-0.379911533
Th17n.DHEA	ARID4B	0.365394449	5.194506777	4.250796375	3.91E-04	0.002405773	-0.381008802
Th17n.DHEA	LIPG	-1.092882495	1.367387185	-4.250761395	3.91E-04	0.002405773	-0.38108976
Th17n.DHEA	CNP	0.363989059	7.346655916	4.250477555	3.91E-04	0.002406022	-0.381746688
Th17n.DHEA	EMILIN1	0.744204902	3.489084185	4.2499114	3.92E-04	0.00240786	-0.383057011
Th17n.DHEA	GIT1	-0.265697323	5.838303736	-4.248497986	3.93E-04	0.002414478	-0.386328221
Th17n.DHEA	SLC25A39	-0.209384769	7.793256924	-4.248052838	3.93E-04	0.002415641	-0.387358465
Th17n.DHEA	ARHGAP26	0.676184937	3.231244402	4.247178051	3.94E-04	0.002419234	-0.389383045
Th17n.DHEA	SART3	-0.436834675	5.695647271	-4.245662136	3.96E-04	0.002426467	-0.392891392
Th17n.DHEA	ABHD12	0.359826504	5.575356226	4.240795151	4.00E-04	0.002452868	-0.404154929
Th17n.DHEA	METTL25	-1.057711908	3.362017713	-4.240469308	4.00E-04	0.002453368	-0.404908999
Th17n.DHEA	KIF18A	-0.334167499	5.359246551	-4.23994914	4.01E-04	0.002454984	-0.406112776
Th17n.DHEA	ETV5	-0.576199357	2.615580998	-4.235954874	4.05E-04	0.002476639	-0.415356131
Th17n.DHEA	EBP	-0.188797257	6.522307829	-4.234814605	4.06E-04	0.002481868	-0.417994826
Th17n.DHEA	RSPH3A	-0.467461555	4.939632461	-4.233566591	4.07E-04	0.002487735	-0.420882816
Th17n.DHEA	SEC22B	0.215728372	6.668518828	4.232791063	4.08E-04	0.002490864	-0.422677424
Th17n.DHEA	CXXC1	-0.197892994	6.762646791	-4.23136921	4.09E-04	0.002496597	-0.425967621
Th17n.DHEA	IFRD1	-0.371869145	7.032414591	-4.231332148	4.09E-04	0.002496597	-0.426053383
Th17n.DHEA	CPQ	1.316214619	-0.25531927	4.230688469	4.10E-04	0.002498519	-0.427542853
Th17n.DHEA	8430419L09RIK	0.262854042	5.523689785	4.230527954	4.10E-04	0.002498519	-0.427914283
Th17n.DHEA	TRIM13	0.662242706	2.396247235	4.230233266	4.10E-04	0.002498854	-0.428596185
Th17n.DHEA	MKL1	0.33762182	5.355817833	4.229718411	4.11E-04	0.002499208	-0.429787543
Th17n.DHEA	RILPL2	0.210066648	7.251908977	4.229698225	4.11E-04	0.002499208	-0.429834254
Th17n.DHEA	ADAM19	0.581866661	5.959243053	4.228227969	4.12E-04	0.002506426	-0.433236348
Th17n.DHEA	ISCU	-0.380183668	5.837295049	-4.226802083	4.13E-04	0.002512054	-0.436535722
Th17n.DHEA	TOMM40L	-0.327026412	5.646961574	-4.226795259	4.13E-04	0.002512054	-0.436551511
Th17n.DHEA	EXOSC5	-0.232898296	6.134160457	-4.223456406	4.17E-04	0.002530345	-0.44427713
Th17n.DHEA	SETMAR	-1.145972583	0.356497331	-4.222911646	4.17E-04	0.002531431	-0.445537598
Th17n.DHEA	RAD51	0.206632997	7.216821365	4.222800072	4.17E-04	0.002531431	-0.445795759
Th17n.DHEA	RNF126	-0.480342598	4.131952737	-4.221675804	4.18E-04	0.002536694	-0.448397071
Th17n.DHEA	UFC1	-0.241682093	5.96220666	-4.218489047	4.21E-04	0.002554259	-0.45577036
Th17n.DHEA	TCN2	0.957530437	1.897785237	4.215537389	4.24E-04	0.002570533	-0.462599465
Th17n.DHEA	3110043O21RIK	0.590844555	4.893778289	4.213349883	4.27E-04	0.002582292	-0.467660445
Th17n.DHEA	RASSF5	0.179557962	8.099512089	4.208853694	4.31E-04	0.002608151	-0.478062365
Th17n.DHEA	OSTC	-0.169273118	7.444406539	-4.207695945	4.32E-04	0.002613782	-0.480740727
Th17n.DHEA	ATF4	-0.321450417	8.146752722	-4.205781371	4.34E-04	0.002623576	-0.485169864
Th17n.DHEA	DONSON	-0.653300493	5.654311836	-4.20562627	4.34E-04	0.002623576	-0.485528668
Th17n.DHEA	DNMBP	0.703588029	2.566025254	4.205199519	4.35E-04	0.002624752	-0.486515889
Th17n.DHEA	PRKD2	0.381512359	5.758022778	4.202600158	4.37E-04	0.002639306	-0.492528999
Th17n.DHEA	NDC1	-0.32869139	6.747344097	-4.200705225	4.39E-04	0.002649573	-0.496912438
Th17n.DHEA	GM11110	0.862059363	2.284904587	4.199247901	4.41E-04	0.00265716	-0.500283511
Th17n.DHEA	STK17B	-0.268401535	7.274836417	-4.198861145	4.41E-04	0.002658106	-0.501178142
Th17n.DHEA	ASPM	-0.398851355	4.852798457	-4.198453908	4.42E-04	0.002659181	-0.502120147
Th17n.DHEA	KARS	-0.157633718	8.699267431	-4.19647459	4.44E-04	0.002670055	-0.506698553
Th17n.DHEA	TBK1	0.307504341	5.624861039	4.193370184	4.47E-04	0.00268804	-0.513879205
Th17n.DHEA	CHMP4B	-0.667218508	3.023773456	-4.193089803	4.47E-04	0.002688331	-0.514527728
Th17n.DHEA	AFAP1	0.570138067	3.074538093	4.190819712	4.50E-04	0.002701165	-0.519778369
Th17n.DHEA	MSRA	-0.43135318	3.746117758	-4.189832612	4.51E-04	0.002705928	-0.52206145
Th17n.DHEA	AKT2	-0.205167486	7.606809222	-4.189293586	4.51E-04	0.002707861	-0.523308162
Th17n.DHEA	CLDN7	-1.095084736	-0.633442539	-4.186723751	4.54E-04	0.002722699	-0.529251804
Th17n.DHEA	IFNAR2	0.30730988	5.388541565	4.186021911	4.55E-04	0.002725683	-0.530875021
Th17n.DHEA	RTKN	1.253357053	1.462770192	4.183978611	4.57E-04	0.002737247	-0.535600684
Th17n.DHEA	NDRG4	1.156911195	1.031425415	4.183264344	4.58E-04	0.002740329	-0.537252582
Th17n.DHEA	TMEM192	-0.426130095	4.632290092	-4.1825728	4.58E-04	0.002743269	-0.538851913
Th17n.DHEA	RBM6	-0.23885376	6.67055326	-4.180645223	4.60E-04	0.002753609	-0.543309739
Th17n.DHEA	PARP3	0.376831817	5.594144695	4.180498738	4.61E-04	0.002753609	-0.543648503
Th17n.DHEA	NAP1L1	-0.155373849	9.920533206	-4.18000783	4.61E-04	0.002755273	-0.544783784
Th17n.DHEA	JAKMIP1	0.495707976	4.044621577	4.178694674	4.63E-04	0.002761981	-0.547820574
Th17n.DHEA	MIS12	0.202941573	6.436469309	4.178503252	4.63E-04	0.002761981	-0.54826325
Th17n.DHEA	IDI1	0.468967982	6.045435391	4.177885379	4.63E-04	0.002764473	-0.549692113
Th17n.DHEA	PDIA5	-0.631955809	1.969369586	-4.175116928	4.66E-04	0.002780922	-0.556094155
Th17n.DHEA	GM6710	-0.604945512	3.034559765	-4.173950363	4.68E-04	0.002786576	-0.558791764
Th17n.DHEA	GMFG	0.40009168	5.089265351	4.173663835	4.68E-04	0.002786576	-0.559454334
Th17n.DHEA	MRPS22	-0.24612534	6.587181602	-4.173552933	4.68E-04	0.002786576	-0.559710785
Th17n.DHEA	POLR2F	-0.343340579	6.552179112	-4.172709996	4.69E-04	0.002790563	-0.561659987
Th17n.DHEA	TMED4	0.250311563	5.911734429	4.172157261	4.70E-04	0.002792661	-0.562938117
Th17n.DHEA	LPIN2	0.774800059	3.307680111	4.17134249	4.71E-04	0.002796474	-0.564822151
Th17n.DHEA	SMYD2	-0.243047984	6.641962708	-4.169554081	4.73E-04	0.002806679	-0.568957502
Th17n.DHEA	RNFT1	-0.289206348	6.844627411	-4.168643904	4.74E-04	0.00281114	-0.571062072
Th17n.DHEA	TNFAIP8L2	0.374336359	4.886623032	4.168176354	4.74E-04	0.002812696	-0.572143161
Th17n.DHEA	RMI2	-0.607612808	4.535697441	-4.165973152	4.77E-04	0.002825703	-0.5772374
Th17n.DHEA	BZW2	-0.155876265	8.160314198	-4.163524752	4.79E-04	0.002840399	-0.582898399
Th17n.DHEA	KDELC1	-0.321509671	5.329477306	-4.163155723	4.80E-04	0.002841318	-0.583751624
Th17n.DHEA	TUBB2B	-0.92759711	3.157672099	-4.162835535	4.80E-04	0.002841453	-0.584491919
Th17n.DHEA	G2E3	-0.422728322	5.155552745	-4.162674548	4.80E-04	0.002841453	-0.584864129
Th17n.DHEA	PYCARD	0.254900208	6.878242798	4.162399736	4.81E-04	0.002841749	-0.585499506
Th17n.DHEA	RAB5B	0.41023182	4.921146368	4.160118108	4.83E-04	0.002855419	-0.590774644
Th17n.DHEA	CNOT8	0.180125646	7.122428133	4.158533116	4.85E-04	0.002863283	-0.594439052
Th17n.DHEA	WRB	-0.325544616	5.370751808	-4.158482454	4.85E-04	0.002863283	-0.594556179
Th17n.DHEA	HIF3A	1.343915389	0.374243947	4.156093561	4.88E-04	0.002877781	-0.600078995
Th17n.DHEA	ZC3HAV1	0.172471216	8.303174115	4.153554012	4.91E-04	0.002893374	-0.605949893
Th17n.DHEA	CHMP6	-0.239533445	5.875654701	-4.152778849	4.92E-04	0.002895636	-0.607741862
Th17n.DHEA	DTD1	-0.213805584	6.041951169	-4.152760956	4.92E-04	0.002895636	-0.607783225
Th17n.DHEA	CWH43	-1.738482467	-0.974554789	-4.152329445	4.92E-04	0.002897006	-0.608780752
Th17n.DHEA	PRIMPOL	0.801623958	3.786545567	4.149374672	4.95E-04	0.002914767	-0.615611155
Th17n.DHEA	WDR4	-0.477236988	6.863389077	-4.149258452	4.96E-04	0.002914767	-0.615879807
Th17n.DHEA	SKAP1	0.312872403	6.966963286	4.148906165	4.96E-04	0.002915609	-0.616694149
Th17n.DHEA	DPY19L3	-0.395001751	5.015698151	-4.14690354	4.98E-04	0.002927121	-0.621323311
Th17n.DHEA	H2-OB	1.965788073	1.551224869	4.146764203	4.98E-04	0.002927121	-0.62164539
Th17n.DHEA	IL12RB2	-1.377479278	3.566966865	-4.144784409	5.01E-04	0.002939137	-0.626221626
Th17n.DHEA	CAND1	-0.210382414	7.29435614	-4.144298875	5.01E-04	0.002940905	-0.627343901
Th17n.DHEA	NUDT14	0.536645972	3.409292237	4.143050569	5.03E-04	0.002947931	-0.630229232
Th17n.DHEA	CLK1	0.232586711	7.159250681	4.142242125	5.04E-04	0.002951936	-0.632097836
Th17n.DHEA	PAGR1A	-0.202746574	6.994480827	-4.141604573	5.05E-04	0.002954765	-0.633571429
Th17n.DHEA	JUN	0.599571771	5.132303779	4.140275633	5.06E-04	0.002961617	-0.636643004
Th17n.DHEA	ALKBH1	-0.223593374	5.913751388	-4.140067047	5.06E-04	0.002961617	-0.637125103
Th17n.DHEA	IGTP	0.238088163	7.4879164	4.139931079	5.07E-04	0.002961617	-0.637439361
Th17n.DHEA	MRPS6	-0.185044184	7.586271898	-4.139599842	5.07E-04	0.002962335	-0.638204933
Th17n.DHEA	MRPL53	-0.256616015	5.466743235	-4.139039767	5.08E-04	0.00296345	-0.639499398
Th17n.DHEA	APIP	-0.370273358	4.759578387	-4.138984225	5.08E-04	0.00296345	-0.639627769
Th17n.DHEA	PRICKLE1	0.864172019	3.213035965	4.137439394	5.09E-04	0.002970775	-0.643198177
Th17n.DHEA	RAB6A	0.237491195	6.539405495	4.137362425	5.10E-04	0.002970775	-0.643376066
Th17n.DHEA	CALM2	-0.234915115	9.127098739	-4.137247738	5.10E-04	0.002970775	-0.643641125
Th17n.DHEA	RUNX1	0.296473347	5.419883102	4.13692534	5.10E-04	0.002971439	-0.644386238
Th17n.DHEA	TESPA1	0.533970118	4.37037666	4.136512487	5.11E-04	0.002972733	-0.6453404
Th17n.DHEA	NFRKB	0.297202651	5.317955876	4.134876081	5.13E-04	0.002982554	-0.649122304
Th17n.DHEA	TCIRG1	0.296585017	5.773301356	4.131276843	5.17E-04	0.003004872	-0.657440164
Th17n.DHEA	KDM5A	0.303260438	5.873788775	4.131236505	5.17E-04	0.003004872	-0.657533382
Th17n.DHEA	EIF2S2	-0.205070194	8.866051686	-4.130801749	5.17E-04	0.003006338	-0.658538072
Th17n.DHEA	NDUFB10	-0.26207179	6.820724383	-4.129000447	5.20E-04	0.003017437	-0.662700675
Th17n.DHEA	FAM173B	0.415290606	4.214297231	4.128241401	5.21E-04	0.003020534	-0.664454709
Th17n.DHEA	BEND4	0.596437164	3.512565791	4.128110086	5.21E-04	0.003020534	-0.664758152
Th17n.DHEA	RHOF	0.254450301	6.724479838	4.127788659	5.21E-04	0.00302121	-0.665500911
Th17n.DHEA	POLR2E	-0.174677396	8.254919336	-4.127261222	5.22E-04	0.003023344	-0.666719709
Th17n.DHEA	CCT3	-0.137162171	9.922893279	-4.126828612	5.22E-04	0.003024809	-0.667719374
Th17n.DHEA	L7RN6	-0.224997876	5.890055173	-4.124432677	5.25E-04	0.003040207	-0.673255715
Th17n.DHEA	FAM114A1	1.469263172	-0.27176766	4.120728648	5.30E-04	0.003065051	-0.681814258
Th17n.DHEA	TMEM106B	0.451133883	4.52806734	4.119460831	5.31E-04	0.003072536	-0.684743558
Th17n.DHEA	CENPM	-0.348011079	5.09940225	-4.11725991	5.34E-04	0.003086772	-0.689828649
Th17n.DHEA	XCL1	2.704826155	1.685395139	4.113834113	5.38E-04	0.003109643	-0.697743354
Th17n.DHEA	UBXN2A	-0.246952916	6.247271901	-4.113654735	5.39E-04	0.003109643	-0.698157764
Th17n.DHEA	HERC1	0.24195129	6.054371681	4.112800991	5.40E-04	0.003112767	-0.70013011
Th17n.DHEA	EPHX1	0.601504114	3.454568857	4.112776186	5.40E-04	0.003112767	-0.700187415
Th17n.DHEA	MT2	-1.312237333	3.168674271	-4.109309113	5.44E-04	0.003136471	-0.708196849
Th17n.DHEA	KLF7	0.524288838	3.528166349	4.108879854	5.45E-04	0.00313747	-0.709188466
Th17n.DHEA	NHLRC2	-0.355786098	5.196296381	-4.108724375	5.45E-04	0.00313747	-0.709547631
Th17n.DHEA	SNAP29	0.328621622	4.790423375	4.10561271	5.49E-04	0.003158737	-0.716735527
Th17n.DHEA	LGMN	-0.453783487	3.801707088	-4.10426742	5.51E-04	0.003167034	-0.719843001
Th17n.DHEA	SRSF11	-0.176506899	8.150342415	-4.103641566	5.51E-04	0.003170014	-0.72128863
Th17n.DHEA	FAH	0.781427758	1.659002782	4.100534489	5.55E-04	0.003191469	-0.728465271
Th17n.DHEA	INF2	0.430820688	4.995608077	4.099275522	5.57E-04	0.003199209	-0.731373081
Th17n.DHEA	MINK1	0.527060837	3.687984584	4.098363395	5.58E-04	0.003204367	-0.733479759
Th17n.DHEA	TFAP4	-0.46851788	3.208826481	-4.097519142	5.59E-04	0.003209025	-0.735429643
Th17n.DHEA	EEF1G	-0.10547009	11.15215494	-4.097184456	5.60E-04	0.003209862	-0.736202624
Th17n.DHEA	GDI1	0.27719711	6.818424588	4.095602208	5.62E-04	0.003220084	-0.739856875
Th17n.DHEA	NUFIP1	-0.251306697	5.936554088	-4.093358513	5.65E-04	0.003233962	-0.74503857
Th17n.DHEA	FAM102A	0.37516787	5.997726063	4.093318	5.65E-04	0.003233962	-0.745132131
Th17n.DHEA	ANP32E	-0.175194797	8.476734127	-4.091529357	5.67E-04	0.003244263	-0.749262748
Th17n.DHEA	CDV3	-0.300954062	8.299202579	-4.091513151	5.67E-04	0.003244263	-0.749300172
Th17n.DHEA	PUF60	-0.149158877	8.622950544	-4.090670094	5.68E-04	0.003248976	-0.751247045
Th17n.DHEA	TYMP	-0.805890349	1.761615424	-4.089973571	5.69E-04	0.003252581	-0.752855502
Th17n.DHEA	GEMIN4	-0.262176922	7.200212372	-4.089679946	5.70E-04	0.003253123	-0.753533553
Th17n.DHEA	LCLAT1	-0.509379496	4.920762816	-4.088727201	5.71E-04	0.003258688	-0.755733649
Th17n.DHEA	BRAP	-0.406479293	5.549495366	-4.087349813	5.73E-04	0.003267507	-0.758914265
Th17n.DHEA	PRG4	-1.728818183	0.879267747	-4.081596065	5.81E-04	0.003310068	-0.77219971
Th17n.DHEA	TNFAIP1	-0.290697107	6.032942308	-4.080622398	5.82E-04	0.003315895	-0.774447768
Th17n.DHEA	ZNHIT6	-0.263110695	5.864824523	-4.080346091	5.82E-04	0.003316318	-0.775085712
Th17n.DHEA	ENSA	0.393603357	4.883911781	4.0787414	5.84E-04	0.003327065	-0.778790599
Th17n.DHEA	DDX58	0.818598349	2.847698441	4.076934942	5.87E-04	0.003338686	-0.782961181
Th17n.DHEA	SUPV3L1	-0.299583921	6.067996875	-4.076808063	5.87E-04	0.003338686	-0.783254103
Th17n.DHEA	SUCLG1	-0.162017991	7.727181695	-4.075953572	5.88E-04	0.003343635	-0.785226814
Th17n.DHEA	UBE2E3	-0.622614422	4.106643346	-4.074754929	5.90E-04	0.00335129	-0.787993993
Th17n.DHEA	PTBP1	-0.147652614	9.865268961	-4.074244687	5.91E-04	0.003351842	-0.789171914
Th17n.DHEA	EIF4G2	-0.20921117	9.634109089	-4.074193804	5.91E-04	0.003351842	-0.789289379
Th17n.DHEA	MDH2	-0.149780617	9.311459277	-4.074021611	5.91E-04	0.003351842	-0.789686893
Th17n.DHEA	UBC	0.149932307	10.58248997	4.071880023	5.94E-04	0.003366939	-0.794630711
Th17n.DHEA	H13	0.216227461	8.015507747	4.071067116	5.95E-04	0.003371607	-0.796507234
Th17n.DHEA	ZSWIM4	0.512588795	4.424401333	4.070464302	5.96E-04	0.003374624	-0.797898759
Th17n.DHEA	STK25	0.217697154	6.130907925	4.06937388	5.97E-04	0.0033815	-0.800415823
Th17n.DHEA	ORMDL2	-0.169770343	6.448654755	-4.068998188	5.98E-04	0.003382729	-0.801283035
Th17n.DHEA	2810428I15RIK	-0.399756203	5.242663894	-4.067827911	6.00E-04	0.00338882	-0.803984349
Th17n.DHEA	SLC38A10	0.194725338	7.160433872	4.067789012	6.00E-04	0.00338882	-0.804074137
Th17n.DHEA	FAM92A	0.313513989	5.01416172	4.066029242	6.02E-04	0.00340105	-0.808136035
Th17n.DHEA	CBX4	0.436372429	3.390047926	4.065373699	6.03E-04	0.003404518	-0.809649121
Th17n.DHEA	CSRP2BP	-0.434109359	5.105001407	-4.064705397	6.04E-04	0.003408093	-0.811191636
Th17n.DHEA	GRN	0.389592763	5.087065412	4.058515989	6.13E-04	0.003456024	-0.825476445
Th17n.DHEA	SMEK1	-0.419336482	5.961829067	-4.05675841	6.15E-04	0.003468481	-0.829532502
Th17n.DHEA	SRPR	-0.170640896	7.805189667	-4.055784193	6.17E-04	0.003474612	-0.831780687
Th17n.DHEA	MAT2B	0.201612995	6.799414835	4.055081281	6.18E-04	0.003478545	-0.833402758
Th17n.DHEA	AP2M1	-0.25452321	8.296232279	-4.053246701	6.20E-04	0.003491716	-0.837636201
Th17n.DHEA	RPL7L1	-0.16868806	8.741687972	-4.051520267	6.23E-04	0.00350405	-0.841619936
Th17n.DHEA	SLC25A20	0.372172122	5.415304363	4.050176914	6.25E-04	0.00351328	-0.844719612
Th17n.DHEA	MMGT1	-0.30055938	5.446681797	-4.048884986	6.27E-04	0.00352211	-0.847700542
Th17n.DHEA	SLC7A5	-0.45047986	3.923494712	-4.046858975	6.30E-04	0.003537033	-0.852375093
Th17n.DHEA	APLN	1.275943839	-0.538856989	4.04527683	6.32E-04	0.003548334	-0.856025381
Th17n.DHEA	KLHL5	0.65587148	2.741947465	4.044335467	6.33E-04	0.003553178	-0.858197213
Th17n.DHEA	NDUFB11	-0.329037121	6.961935239	-4.044256753	6.34E-04	0.003553178	-0.858378813
Th17n.DHEA	VAMP3	0.18236966	6.302809762	4.043411491	6.35E-04	0.003558393	-0.860328887
Th17n.DHEA	EXOSC10	-0.153740631	7.233942657	-4.041242281	6.38E-04	0.003574671	-0.865333224
Th17n.DHEA	CCDC109B	0.411877708	3.871331779	4.039946146	6.40E-04	0.003583698	-0.868323275
Th17n.DHEA	GPI1	0.163249925	9.519712975	4.037434913	6.44E-04	0.003602975	-0.874116186
Th17n.DHEA	PRMT2	0.716492586	3.736009996	4.032740731	6.51E-04	0.003640901	-0.884943842
Th17n.DHEA	SERTAD3	0.486255952	3.398160783	4.032488481	6.51E-04	0.003641195	-0.885525652
Th17n.DHEA	AIM1	0.33022169	6.21952625	4.024032863	6.64E-04	0.003712043	-0.905026429
Th17n.DHEA	PERP	0.543728079	4.472189746	4.022321844	6.67E-04	0.003723858	-0.908972003
Th17n.DHEA	CEP97	0.411142196	5.737648285	4.022239432	6.67E-04	0.003723858	-0.909162037
Th17n.DHEA	WRAP73	0.284797475	5.195256492	4.021963286	6.67E-04	0.003724371	-0.909798808
Th17n.DHEA	ARL5B	0.346554062	4.720763921	4.021173992	6.69E-04	0.003727542	-0.911618835
Th17n.DHEA	ARC	1.316037862	0.971001239	4.021165224	6.69E-04	0.003727542	-0.911639053
Th17n.DHEA	BORA	-0.194729691	6.644546224	-4.020064498	6.70E-04	0.003735256	-0.91417715
Th17n.DHEA	MAPKBP1	0.454630437	4.782750699	4.019425374	6.71E-04	0.003738947	-0.915650835
Th17n.DHEA	COPA	0.193265796	7.997876741	4.017884662	6.74E-04	0.003748828	-0.919203305
Th17n.DHEA	MAST3	0.315724638	4.962610224	4.017863763	6.74E-04	0.003748828	-0.919251492
Th17n.DHEA	PTGES2	-0.739319245	2.715420366	-4.016421734	6.76E-04	0.00375959	-0.922576303
Th17n.DHEA	ITPA	-0.189311764	7.267616471	-4.014050506	6.80E-04	0.003777625	-0.928043273
Th17n.DHEA	FAM168A	0.447311681	4.266400746	4.013943041	6.80E-04	0.003777625	-0.928291029
Th17n.DHEA	PSMB7	-0.147027882	7.790712052	-4.013315567	6.81E-04	0.003780489	-0.929737642
Th17n.DHEA	PCX	-0.547114935	4.128891442	-4.013186823	6.81E-04	0.003780489	-0.930034454
Th17n.DHEA	CDC14A	0.561330453	3.231077276	4.01146544	6.84E-04	0.003793825	-0.934002898
Th17n.DHEA	CTNNB1	-0.206167789	6.99198111	-4.010986831	6.85E-04	0.003796157	-0.935106244
Th17n.DHEA	ADAP1	0.609267933	3.2176565	4.010664331	6.85E-04	0.003797105	-0.935849702
Th17n.DHEA	SYP	1.114919191	0.30970236	4.00737183	6.91E-04	0.003823438	-0.943439562
Th17n.DHEA	IMP3	-0.241653114	6.697519241	-4.007278432	6.91E-04	0.003823438	-0.943654854
Th17n.DHEA	ZFP706	-0.153271929	8.29081556	-4.00547442	6.94E-04	0.003837671	-0.947813185
Th17n.DHEA	SPRYD4	-0.36535302	4.619999236	-4.004598185	6.95E-04	0.003843608	-0.94983288
Th17n.DHEA	DGUOK	0.460491292	4.397945009	4.003148299	6.98E-04	0.003854724	-0.953174728
Th17n.DHEA	YDJC	-0.341476805	6.088675529	-4.001234018	7.01E-04	0.003870074	-0.957586778
Th17n.DHEA	ARMC5	-0.275520839	5.432306467	-4.0002977	7.02E-04	0.003876609	-0.959744732
Th17n.DHEA	ACTL6A	-0.179940343	7.584005318	-3.99834494	7.05E-04	0.003892185	-0.964245144
Th17n.DHEA	SYNJ1	3.718466457	0.308027642	3.998153558	7.06E-04	0.003892185	-0.964686201
Th17n.DHEA	MVB12A	-0.214703028	6.127500986	-3.997521923	7.07E-04	0.003895983	-0.966141838
Th17n.DHEA	AP5Z1	0.474567686	4.044795815	3.996486191	7.08E-04	0.003903473	-0.96852869
Th17n.DHEA	ABCG2	0.55856007	3.674875379	3.995168392	7.11E-04	0.003913559	-0.971565476
Th17n.DHEA	CD2	0.188544576	8.257737795	3.993479414	7.13E-04	0.00392708	-0.975457474
Th17n.DHEA	PSMD8	-0.143415264	8.400911718	-3.992283481	7.15E-04	0.003936106	-0.97821322
Th17n.DHEA	CD247	0.335588894	7.41120553	3.991512159	7.17E-04	0.003941239	-0.979990507
Th17n.DHEA	LDLRAP1	0.364307715	5.467220669	3.991188657	7.17E-04	0.003942248	-0.980735913
Th17n.DHEA	RNASEH2B	-0.233739043	6.424804466	-3.990475754	7.18E-04	0.003946851	-0.982378544
Th17n.DHEA	SUMF1	-0.680995945	3.299321826	-3.988845466	7.21E-04	0.003959948	-0.98613485
Th17n.DHEA	IRF2BP1	-0.429525466	4.96573483	-3.987888211	7.23E-04	0.003965628	-0.988340362
Th17n.DHEA	RNF213	0.359336008	4.75479078	3.987805294	7.23E-04	0.003965628	-0.988531401
Th17n.DHEA	LIAS	-0.221455297	6.264776838	-3.986034686	7.26E-04	0.003980096	-0.992610725
Th17n.DHEA	SYNE3	0.630274863	3.295023857	3.985123701	7.28E-04	0.003985229	-0.99470948
Th17n.DHEA	PSMA6	-0.152881208	8.592070569	-3.98505685	7.28E-04	0.003985229	-0.994863492
Th17n.DHEA	TRPC4AP	-0.258391469	6.669281456	-3.983383668	7.31E-04	0.00399886	-0.998718084
Th17n.DHEA	FAM65C	1.194971196	-0.043280252	3.982336255	7.32E-04	0.00400667	-1.001130974
Th17n.DHEA	ABCA1	-1.572779207	0.710117703	-3.977096902	7.41E-04	0.004054047	-1.013199698
Th17n.DHEA	MRPS26	-0.270546988	6.871607687	-3.975217585	7.45E-04	0.004069877	-1.017528249
Th17n.DHEA	6430571L13RIK	1.537182535	0.45707865	3.974625761	7.46E-04	0.004073486	-1.018891327
Th17n.DHEA	GLTP	-0.211610227	7.25384539	-3.97341245	7.48E-04	0.004083029	-1.021685735
Th17n.DHEA	UVSSA	0.509242463	3.92975758	3.972586833	7.49E-04	0.004087738	-1.023587183
Th17n.DHEA	GLI3	-1.537808536	-0.628180468	-3.972494556	7.49E-04	0.004087738	-1.023799699
Th17n.DHEA	MAPRE3	1.02479706	0.95518641	3.969405548	7.55E-04	0.004115329	-1.030913484
Th17n.DHEA	LMAN2	-0.151308266	8.293078936	-3.969109357	7.55E-04	0.004116137	-1.03159556
Th17n.DHEA	SF3B5	-0.176922848	7.372760571	-3.968624108	7.56E-04	0.004117221	-1.032712995
Th17n.DHEA	KDM5D	0.646785536	4.164527636	3.968572505	7.56E-04	0.004117221	-1.032831826
Th17n.DHEA	PSMG1	-0.208668608	6.737375651	-3.968346295	7.57E-04	0.004117358	-1.033352738
Th17n.DHEA	URI1	-0.445208107	4.892730803	-3.967571711	7.58E-04	0.00412278	-1.035136408
Th17n.DHEA	HS3ST3B1	0.447782593	4.06832582	3.965916974	7.61E-04	0.004136716	-1.038946724
Th17n.DHEA	SPAG9	0.39224208	4.6004189	3.964893642	7.63E-04	0.004144575	-1.041303033
Th17n.DHEA	ARPC5L	-0.201131882	7.219893343	-3.958568062	7.74E-04	0.004204256	-1.055866746
Th17n.DHEA	NRBP1	0.247209897	6.238852053	3.958299291	7.75E-04	0.004204819	-1.056485493
Th17n.DHEA	DHX38	-0.21434555	6.585681998	-3.955985873	7.79E-04	0.004225538	-1.061811114
Th17n.DHEA	WDR7	0.413960704	3.998107354	3.955258272	7.80E-04	0.004230643	-1.063486023
Th17n.DHEA	TIRAP	-0.67025249	3.307657602	-3.953851989	7.83E-04	0.0042416	-1.066723129
Th17n.DHEA	PMF1	-0.317243935	5.922987834	-3.953729968	7.83E-04	0.0042416	-1.067004003
Th17n.DHEA	IRF5	0.753133583	3.295397899	3.952199657	7.86E-04	0.004252829	-1.070526451
Th17n.DHEA	FKBP3	-0.18177355	7.930003618	-3.952177482	7.86E-04	0.004252829	-1.070577492
Th17n.DHEA	CDPF1	-0.285786316	4.999924267	-3.950067652	7.90E-04	0.004271756	-1.075433614
Th17n.DHEA	EVA1B	0.456391564	3.71788638	3.949013184	7.92E-04	0.004279544	-1.077860536
Th17n.DHEA	PDLIM2	0.314481562	5.226589753	3.94885002	7.92E-04	0.004279544	-1.078236062
Th17n.DHEA	INPP5D	0.350120675	5.81624262	3.948657105	7.92E-04	0.004279544	-1.078680057
Th17n.DHEA	FADS2	-0.937461393	2.832428096	-3.947893757	7.94E-04	0.004285081	-1.080436886
Th17n.DHEA	TMX4	0.658120093	2.995692757	3.947416159	7.95E-04	0.004287761	-1.081536047
Th17n.DHEA	ARSB	0.441364836	4.711420992	3.94673592	7.96E-04	0.004292476	-1.083101546
Th17n.DHEA	TTC38	0.614700263	3.010512859	3.945724411	7.98E-04	0.004300528	-1.085429375
Th17n.DHEA	MGAT4B	-1.152149758	1.234329405	-3.945238955	7.99E-04	0.0043033	-1.086546552
Th17n.DHEA	ARMCX3	0.315885934	5.116274709	3.944828928	7.99E-04	0.004305315	-1.087490131
Th17n.DHEA	CYB561D2	-0.28529318	5.315580468	-3.943959028	8.01E-04	0.004311965	-1.089491961
Th17n.DHEA	CEP89	-0.493838508	4.803279865	-3.939573026	8.09E-04	0.004354276	-1.099584343
Th17n.DHEA	TSPYL1	0.201547788	6.41008114	3.938670718	8.11E-04	0.004361335	-1.101660432
Th17n.DHEA	GGH	0.484530279	3.77391274	3.937954302	8.12E-04	0.004364467	-1.10330877
Th17n.DHEA	PI4K2B	-0.642398246	2.811637989	-3.937797779	8.13E-04	0.004364467	-1.103668895
Th17n.DHEA	FANCG	0.375765644	5.089775264	3.93773573	8.13E-04	0.004364467	-1.103811656
Th17n.DHEA	TMX3	0.383708761	5.307646639	3.936537196	8.15E-04	0.004374575	-1.106569159
Th17n.DHEA	COPRS	-0.824390727	1.886419797	-3.93631619	8.16E-04	0.004374698	-1.107077624
Th17n.DHEA	IL13RA1	-1.687326002	-0.086031345	-3.934082202	8.20E-04	0.004395459	-1.112217134
Th17n.DHEA	SLC25A35	0.977886995	1.431578561	3.933130123	8.22E-04	0.00440244	-1.114407384
Th17n.DHEA	AGPAT2	-0.481018813	3.131180905	-3.932985914	8.22E-04	0.00440244	-1.114739128
Th17n.DHEA	EEF2	0.132749218	12.52089942	3.932471219	8.23E-04	0.004404649	-1.115923149
Th17n.DHEA	MAT2A	-0.193835049	9.475145958	-3.932256266	8.23E-04	0.004404649	-1.116417627
Th17n.DHEA	CRTC2	-0.396921278	5.358293913	-3.932145755	8.23E-04	0.004404649	-1.116671845
Th17n.DHEA	DYRK3	-0.683239189	3.628064547	-3.927147431	8.33E-04	0.004453715	-1.128169076
Th17n.DHEA	RNF145	0.35757818	7.215065549	3.926990663	8.33E-04	0.004453715	-1.128529649
Th17n.DHEA	PRKX	0.30037131	5.311158572	3.923033028	8.41E-04	0.004492925	-1.137631792
Th17n.DHEA	MAP3K2	0.420530346	3.512306461	3.921716013	8.44E-04	0.004504588	-1.140660546
Th17n.DHEA	COG1	0.2365062	6.106382799	3.919042873	8.49E-04	0.004530622	-1.146807615
Th17n.DHEA	RXRB	-0.252991635	5.501352954	-3.916081552	8.55E-04	0.004559877	-1.153616786
Th17n.DHEA	MED22	-0.206808653	6.755514612	-3.915393124	8.56E-04	0.004565004	-1.155199647
Th17n.DHEA	TRIM65	-0.531597988	2.85429103	-3.910079719	8.67E-04	0.004619811	-1.167415289
Th17n.DHEA	NUP35	-0.268151561	6.452699364	-3.909791238	8.68E-04	0.004619939	-1.168078455
Th17n.DHEA	WDR81	0.52259682	3.788616653	3.909641912	8.68E-04	0.004619939	-1.168421727
Th17n.DHEA	SLC27A1	0.555961418	3.102316358	3.909445523	8.68E-04	0.004619939	-1.168873185
Th17n.DHEA	PRELID1	-0.13272174	9.538229681	-3.909158987	8.69E-04	0.004620796	-1.169531866
Th17n.DHEA	TRP53	-0.138113412	8.444873868	-3.908274212	8.71E-04	0.00462812	-1.171565729
Th17n.DHEA	SLC25A33	-1.192004077	0.926459174	-3.901236305	8.85E-04	0.004702604	-1.18774196
Th17n.DHEA	PRDX5	0.245000893	6.325685346	3.898406255	8.91E-04	0.004731522	-1.194245643
Th17n.DHEA	2700089E24RIK	-0.348346282	4.766260316	-3.897502436	8.93E-04	0.004739235	-1.196322566
Th17n.DHEA	ESYT2	0.38106121	4.623300014	3.896328249	8.95E-04	0.004749963	-1.199020687
Th17n.DHEA	ELMSAN1	0.400458489	4.196193226	3.893872432	9.01E-04	0.004773274	-1.204663488
Th17n.DHEA	IWS1	-0.193183228	6.491223369	-3.893467404	9.01E-04	0.004773274	-1.205594088
Th17n.DHEA	KLRE1	-1.185840815	-0.349007581	-3.893373168	9.02E-04	0.004773274	-1.205810605
Th17n.DHEA	DCLRE1C	-0.661968041	4.212280222	-3.893202813	9.02E-04	0.004773274	-1.206202011
Th17n.DHEA	GPR180	-0.26303805	5.101872699	-3.893201119	9.02E-04	0.004773274	-1.206205903
Th17n.DHEA	S1PR2	0.425863848	4.21359137	3.892014878	9.04E-04	0.004784219	-1.20893134
Th17n.DHEA	KLRI2	-1.185067812	-0.185027258	-3.890795302	9.07E-04	0.004795564	-1.211733255
Th17n.DHEA	SLC28A2	0.55942883	5.110728318	3.888094484	9.13E-04	0.004823604	-1.217937849
Th17n.DHEA	CDK20	-0.525095139	3.454337829	-3.886698035	9.16E-04	0.004837043	-1.221145695
Th17n.DHEA	GTF3A	-0.232579811	7.003690821	-3.886277682	9.17E-04	0.004839469	-1.22211128
Th17n.DHEA	ATP5G1	-0.301696204	8.380505573	-3.885114953	9.19E-04	0.004850304	-1.224782085
Th17n.DHEA	MTCH2	-0.140015726	8.20662434	-3.884305846	9.21E-04	0.004857149	-1.226640557
Th17n.DHEA	COX18	-0.450891954	4.5393541	-3.883507499	9.23E-04	0.004863882	-1.228474263
Th17n.DHEA	MTHFD1L	-0.149425642	7.166651266	-3.882757418	9.24E-04	0.00486598	-1.230197063
Th17n.DHEA	CCDC28A	0.515357035	2.539706979	3.882732826	9.24E-04	0.00486598	-1.230253545
Th17n.DHEA	DOCK8	0.290196234	5.246907841	3.882707017	9.24E-04	0.00486598	-1.230312823
Th17n.DHEA	FCF1	-0.155119432	6.961170664	-3.881311259	9.27E-04	0.004879537	-1.233518506
Th17n.DHEA	PSMA3	-0.160737049	9.354367292	-3.880761277	9.29E-04	0.004882111	-1.234781626
Th17n.DHEA	CDC25B	-0.26764863	6.391173839	-3.880675706	9.29E-04	0.004882111	-1.234978152
Th17n.DHEA	AMICA1	1.295367509	1.578115436	3.879982811	9.30E-04	0.004885718	-1.236569457
Th17n.DHEA	STT3B	-0.228059435	6.34848052	-3.879950054	9.30E-04	0.004885718	-1.236644686
Th17n.DHEA	DTL	0.20555575	6.768897895	3.877443402	9.36E-04	0.004911033	-1.24240115
Th17n.DHEA	TRAF4	-0.394029679	6.193169419	-3.877169088	9.36E-04	0.004911033	-1.243031077
Th17n.DHEA	LSM7	-0.600699759	6.986682073	-3.877124693	9.36E-04	0.004911033	-1.243133023
Th17n.DHEA	RABL6	-0.358994445	6.01496268	-3.875998598	9.39E-04	0.004921621	-1.245718886
Th17n.DHEA	PIGM	-0.315818138	5.313462098	-3.874792923	9.42E-04	0.004933151	-1.248487381
Th17n.DHEA	TUBGCP5	0.425417082	4.788126593	3.873825014	9.44E-04	0.004941962	-1.250709829
Th17n.DHEA	ARFGEF2	-1.806651274	3.022038568	-3.872733668	9.46E-04	0.004952218	-1.253215616
Th17n.DHEA	TNFAIP8	0.23888802	6.694322164	3.870124307	9.52E-04	0.004980127	-1.259206466
Th17n.DHEA	MRPS14	-0.235476422	6.983510093	-3.864376004	9.65E-04	0.005045056	-1.272402126
Th17n.DHEA	B430306N03RIK	1.020030518	1.70931423	3.863298125	9.67E-04	0.005055369	-1.274876184
Th17n.DHEA	MRPL42	-0.204169724	7.470844963	-3.862087761	9.70E-04	0.005067272	-1.277654225
Th17n.DHEA	BACH1	0.982925265	0.954097683	3.861297057	9.72E-04	0.005074227	-1.279468993
Th17n.DHEA	RHOT2	-0.249146165	6.218470383	-3.860489708	9.74E-04	0.00508139	-1.281321912
Th17n.DHEA	SCAF11	-0.254015102	6.693718464	-3.859365773	9.76E-04	0.005092328	-1.283901329
Th17n.DHEA	CACNA2D4	1.445916763	0.65630056	3.858118865	9.79E-04	0.005104758	-1.286762846
Th17n.DHEA	NGFRAP1	0.176785665	6.147231122	3.857032961	9.82E-04	0.005115295	-1.289254774
Th17n.DHEA	PIAS2	-0.292551196	5.544125062	-3.856336982	9.83E-04	0.005120014	-1.290851855
Th17n.DHEA	UBE2M	-0.326198044	3.957063304	-3.856136238	9.84E-04	0.005120014	-1.2913125
Th17n.DHEA	CDK2AP2	0.246644648	7.086326509	3.856029103	9.84E-04	0.005120014	-1.29155834
Th17n.DHEA	SCFD2	-0.346230959	4.735052223	-3.855357244	9.85E-04	0.005125626	-1.293100016
Th17n.DHEA	SLC16A3	1.054368279	4.584510201	3.85443481	9.87E-04	0.00513425	-1.295216612
Th17n.DHEA	RAD51D	0.271546414	5.781813644	3.85416876	9.88E-04	0.005135011	-1.29582707
Th17n.DHEA	MRPS12	-0.288369357	6.407817595	-3.853015761	9.91E-04	0.005146424	-1.298472594
Th17n.DHEA	PDIA2	1.44433566	-0.323824694	3.852532988	9.92E-04	0.005148444	-1.299580269
Th17n.DHEA	FAM212B	0.563675146	3.750466862	3.852442871	9.92E-04	0.005148444	-1.299787034
Th17n.DHEA	AGO2	0.15552575	6.886979957	3.851228557	9.95E-04	0.005160629	-1.302573066
Th17n.DHEA	ASUN	-0.263692792	6.633568213	-3.850195897	9.97E-04	0.00517065	-1.30494223
Th17n.DHEA	ZNHIT1	-0.33059216	5.302807537	-3.849726046	9.98E-04	0.005173885	-1.306020149
Th17n.DHEA	USP33	0.269391541	6.091755447	3.848519517	0.00100122	0.005186039	-1.30878805
Th17n.DHEA	EPS15L1	0.374361425	5.433006638	3.848120293	0.001002154	0.005188429	-1.309703885
Th17n.DHEA	MSH3	-0.466581263	4.607345532	-3.847545211	0.001003502	0.00519192	-1.311023121
Th17n.DHEA	KLHDC3	-0.213107432	6.80697791	-3.847428852	0.001003774	0.00519192	-1.311290043
Th17n.DHEA	TOPBP1	0.175012193	6.622666541	3.844820209	0.001009909	0.00522119	-1.31727389
Th17n.DHEA	NCF4	0.373529941	5.286366878	3.843360211	0.001013358	0.005236559	-1.320622664
Th17n.DHEA	COX10	-0.217666593	6.350996205	-3.841457371	0.001017872	0.005257409	-1.324986909
Th17n.DHEA	RRM1	-0.117905275	9.648436498	-3.84000558	0.001021329	0.005272785	-1.328316447
Th17n.DHEA	NME3	-0.478334516	4.017341478	-3.838773826	0.001024271	0.00528549	-1.331141216
Th17n.DHEA	PROS1	0.652113909	3.319404074	3.838256988	0.001025508	0.005289388	-1.332326436
Th17n.DHEA	PAPOLG	0.32338242	5.067263137	3.837819822	0.001026556	0.005292305	-1.333328934
Th17n.DHEA	LRP10	-0.321272918	7.339066954	-3.836556452	0.001029589	0.005305451	-1.336225971
Th17n.DHEA	MTFR1	-0.189326807	6.79966818	-3.835554789	0.001032	0.005315382	-1.33852279
Th17n.DHEA	MIER2	0.328573116	5.334612041	3.834568927	0.001034379	0.005325136	-1.340783293
Th17n.DHEA	NOL11	-0.207908924	7.818716589	-3.83402768	0.001035687	0.005329372	-1.342024294
Th17n.DHEA	DDX56	-0.396707463	3.861821113	-3.832685634	0.001038938	0.005343597	-1.345101306
Th17n.DHEA	EXOSC7	-0.179666326	7.251371835	-3.831017831	0.001042992	0.005361937	-1.348924988
Th17n.DHEA	PIGK	0.206528307	5.786311345	3.830780786	0.00104357	0.005362395	-1.349468429
Th17n.DHEA	MAGED2	0.796236387	4.067808714	3.82866545	0.001048737	0.005386428	-1.354317761
Th17n.DHEA	HMGB2	-0.162936105	9.75728516	-3.828457771	0.001049246	0.005386521	-1.354793836
Th17n.DHEA	POLR3D	-0.302755616	6.06184585	-3.827742214	0.001051	0.005393008	-1.356434124
Th17n.DHEA	ATP6V1C1	0.177392068	6.728917845	3.827191826	0.001052352	0.005397421	-1.357695762
Th17n.DHEA	CLHC1	-0.336991507	4.871088238	-3.826124843	0.001054977	0.005408359	-1.360141499
Th17n.DHEA	SASH3	0.183551341	7.987024767	3.823550884	0.001061337	0.005434736	-1.366041117
Th17n.DHEA	FANCE	-0.713873193	4.516460391	-3.82349513	0.001061475	0.005434736	-1.3661689
Th17n.DHEA	GGA2	-0.373383965	4.192372752	-3.823284227	0.001061998	0.005434736	-1.366652273
Th17n.DHEA	GLE1	-0.140695563	7.166085191	-3.82324209	0.001062102	0.005434736	-1.366748846
Th17n.DHEA	A230050P20RIK	0.410729699	3.996539711	3.821847042	0.001065567	0.005449928	-1.369946074
Th17n.DHEA	CRYBG3	-0.446578015	3.570149139	-3.820655981	0.001068535	0.00546256	-1.372675661
Th17n.DHEA	PHC3	0.38072786	5.481739547	3.818264056	0.001074519	0.005490595	-1.378156926
Th17n.DHEA	PPP1R18	0.398580128	4.793259231	3.817544218	0.001076326	0.005497273	-1.379806386
Th17n.DHEA	KSR1	1.253431597	3.812856875	3.817125224	0.001077379	0.005500095	-1.38076646
Th17n.DHEA	FAM213A	0.442349257	4.469207747	3.816852054	0.001078067	0.005501046	-1.381392391
Th17n.DHEA	HMGCS1	0.423206033	7.738263203	3.816450497	0.001079078	0.005503648	-1.382312486
Th17n.DHEA	HINT3	0.502178036	3.013240951	3.815371797	0.001081799	0.005513607	-1.384784065
Th17n.DHEA	ZFHX2	0.59569716	2.488789235	3.815188361	0.001082262	0.005513607	-1.385204354
Th17n.DHEA	TRIP13	-0.245494209	7.148278379	-3.815079719	0.001082537	0.005513607	-1.385453272
Th17n.DHEA	PCNP	-0.193840933	7.619991983	-3.813944144	0.00108541	0.00552568	-1.388055025
Th17n.DHEA	GFM1	-0.207228579	7.35632518	-3.812892664	0.001088078	0.005536694	-1.390464005
Th17n.DHEA	DUS2	-0.558463851	5.245656839	-3.812505957	0.001089061	0.005539128	-1.391349939
Th17n.DHEA	PRKD3	0.449385759	4.202990486	3.812011464	0.001090319	0.005542958	-1.392482788
Th17n.DHEA	LGALS3	0.868385444	4.544076275	3.81138847	0.001091906	0.005548457	-1.393909994
Th17n.DHEA	PRPF8	-0.124714852	8.403856844	-3.809791292	0.001095984	0.005565476	-1.397568782
Th17n.DHEA	PACSIN1	0.518845049	3.622941402	3.809680265	0.001096268	0.005565476	-1.397823112
Th17n.DHEA	CENPE	-0.441531925	5.573427529	-3.808918832	0.001098219	0.005572801	-1.399567302
Th17n.DHEA	TMEM208	-0.213581562	6.289111725	-3.80850271	0.001099286	0.00557564	-1.400520476
Th17n.DHEA	CROT	0.338689757	4.653971875	3.80821411	0.001100027	0.005576822	-1.40118154
Th17n.DHEA	SNAP47	0.267996244	5.932524839	3.807412096	0.001102088	0.005584694	-1.403018579
Th17n.DHEA	PLA2G12A	-0.306168255	5.52368209	-3.807002528	0.001103142	0.005585097	-1.403956684
Th17n.DHEA	VCL	-0.496474962	3.686011751	-3.806821578	0.001103608	0.005585097	-1.404371142
Th17n.DHEA	HACL1	0.783242157	2.943078787	3.806788499	0.001103694	0.005585097	-1.404446908
Th17n.DHEA	PSMD13	-0.108849445	8.196396997	-3.806148122	0.001105345	0.005590875	-1.405913637
Th17n.DHEA	MESDC2	-0.238367142	6.295136338	-3.804669819	0.001109166	0.005607618	-1.409299417
Th17n.DHEA	TEX15	1.395169802	1.86106212	3.803423072	0.001112398	0.005621373	-1.412154709
Th17n.DHEA	ERI1	-0.261691074	7.345505867	-3.801914867	0.001116321	0.005636866	-1.4156086
Th17n.DHEA	OPN3	-1.184527087	1.234490726	-3.801776684	0.001116681	0.005636866	-1.415925039
Th17n.DHEA	2700094K13RIK	-0.219383691	7.671742254	-3.801652856	0.001117004	0.005636866	-1.416208602
Th17n.DHEA	USP20	0.421317933	3.958248762	3.80051627	0.001119971	0.005649243	-1.418811298
Th17n.DHEA	DTX3	0.522612562	3.26065814	3.798458202	0.001125364	0.005673839	-1.423523815
Th17n.DHEA	DPP3	-0.117976518	7.325402853	-3.797375679	0.001128211	0.005685582	-1.426002398
Th17n.DHEA	TRAPPC13	-0.233007196	6.725468221	-3.796693479	0.001130009	0.005690186	-1.42756433
Th17n.DHEA	RWDD1	-0.183072479	7.650847535	-3.79663575	0.001130161	0.005690186	-1.427696502
Th17n.DHEA	PIGR	1.532641366	-0.483215572	3.796174087	0.001131379	0.00569371	-1.428753477
Th17n.DHEA	TMEM125	-1.063554031	0.309113685	-3.795821998	0.001132309	0.00569578	-1.429559568
Th17n.DHEA	PITPNC1	0.288886563	5.821422942	3.793079141	0.001139581	0.005728853	-1.435838832
Th17n.DHEA	R3HDM4	0.280582498	6.302436101	3.792948788	0.001139928	0.005728853	-1.436137232
Th17n.DHEA	RIN3	-0.59741365	4.09939517	-3.792290963	0.001141679	0.00573503	-1.43764309
Th17n.DHEA	RBM42	-0.324525195	7.299786195	-3.791133932	0.001144766	0.005747907	-1.440291603
Th17n.DHEA	TFB2M	-0.239325145	5.524279301	-3.789116253	0.001150169	0.005772396	-1.444909897
Th17n.DHEA	HMBOX1	1.325342263	1.037875228	3.788386311	0.00115213	0.005779282	-1.446580575
Th17n.DHEA	HSPA13	0.428281798	4.354628728	3.788081264	0.00115295	0.005779282	-1.447278748
Th17n.DHEA	ZFP426	0.412842608	4.472172621	3.788018221	0.00115312	0.005779282	-1.447423035
Th17n.DHEA	GNL3L	0.224428722	6.408046822	3.787227083	0.00115525	0.00578732	-1.449233698
Th17n.DHEA	SRSF2	-0.328461684	7.646014087	-3.786735994	0.001156575	0.005791313	-1.450357612
Th17n.DHEA	CD37	0.198706864	6.629519721	3.78597822	0.001158622	0.005798919	-1.452091826
Th17n.DHEA	RPF1	-0.228627604	6.637194669	-3.784564779	0.00116245	0.005814415	-1.455326427
Th17n.DHEA	GADD45GIP1	-0.26227389	7.05329968	-3.784444087	0.001162777	0.005814415	-1.455602615
Th17n.DHEA	MLLT3	0.439950732	5.217954257	3.783892404	0.001164275	0.005819255	-1.456865062
Th17n.DHEA	TMEM50A	0.154023189	7.591239736	3.781798632	0.001169977	0.005845094	-1.461656093
Th17n.DHEA	BC003965	-0.252320379	5.783958095	-3.780775578	0.001172773	0.005856399	-1.463996926
Th17n.DHEA	UTP6	-0.25690012	6.034888303	-3.780354851	0.001173925	0.005859486	-1.464959555
Th17n.DHEA	PRPF39	0.308045325	5.651163481	3.77921016	0.001177064	0.005872487	-1.467578539
Th17n.DHEA	SCARB1	-0.192936306	6.512062612	-3.778490487	0.001179043	0.005879685	-1.469225043
Th17n.DHEA	ASNS	0.781742537	5.604137919	3.777467369	0.00118186	0.005889893	-1.471565701
Th17n.DHEA	2810408M09RIK	-0.372723131	5.188640405	-3.777357917	0.001182162	0.005889893	-1.471816095
Th17n.DHEA	SLC12A6	0.447842828	3.960870629	3.775505189	0.001187283	0.005910113	-1.476054433
Th17n.DHEA	DNM3	1.275459046	-0.425643627	3.775500197	0.001187297	0.005910113	-1.476065853
Th17n.DHEA	BCR	0.456345466	3.452272549	3.773361597	0.001193236	0.005936983	-1.480957747
Th17n.DHEA	SNUPN	0.353102287	4.977332313	3.772298948	0.001196198	0.005949024	-1.483388317
Th17n.DHEA	9130401M01RIK	-0.27107079	6.475484273	-3.770656996	0.001200788	0.005969152	-1.487143698
Th17n.DHEA	ALDH16A1	-0.345185735	5.424867445	-3.770082747	0.001202398	0.00597445	-1.488457026
Th17n.DHEA	SNX14	0.315826324	4.554932923	3.769309647	0.001204569	0.005981823	-1.490225086
Th17n.DHEA	YPEL2	0.744026962	2.522657683	3.769166286	0.001204972	0.005981823	-1.490552943
Th17n.DHEA	MRPL51	-0.217179708	6.579279615	-3.767700147	0.0012091	0.005999604	-1.493905781
Th17n.DHEA	TMEM55B	-0.602356617	3.640493776	-3.766563369	0.00121231	0.006011981	-1.496505278
Th17n.DHEA	AGPAT3	0.205127419	7.929402491	3.766429469	0.001212689	0.006011981	-1.49681146
Th17n.DHEA	DBP	0.863656237	1.568041798	3.766172758	0.001213415	0.006012867	-1.497398468
Th17n.DHEA	POP4	-0.255711657	6.250775121	-3.764191149	0.001219037	0.006038	-1.501929481
Th17n.DHEA	ASB6	-0.183991436	6.157097713	-3.763704812	0.001220421	0.006042129	-1.503041447
Th17n.DHEA	ST6GALNAC4	-0.184511924	7.756723071	-3.763236497	0.001221755	0.006046006	-1.504112186
Th17n.DHEA	STK4	0.154348372	6.136197736	3.758466469	0.001235424	0.006110895	-1.515016986
Th17n.DHEA	PYROXD2	1.954325606	-0.125441158	3.757596405	0.001237933	0.006120551	-1.517005804
Th17n.DHEA	GLO1	-0.154025836	7.467923601	-3.757100276	0.001239366	0.006124879	-1.518139837
Th17n.DHEA	RNF167	0.293342209	5.36675	3.755446966	0.001244154	0.006145776	-1.521918734
Th17n.DHEA	ZBTB11	0.396072945	5.210194719	3.754989405	0.001245483	0.006149571	-1.522964513
Th17n.DHEA	ROGDI	-0.404179312	4.112660254	-3.754058213	0.001248191	0.006160171	-1.525092735
Th17n.DHEA	RNASEH2A	-0.646358413	4.210658352	-3.753654926	0.001249365	0.006163197	-1.526014413
Th17n.DHEA	SMARCA5	-0.230519205	6.582791675	-3.75069939	0.001258006	0.006203037	-1.532768543
Th17n.DHEA	ORC2	-0.190514929	7.404534972	-3.750416983	0.001258835	0.006204337	-1.533413867
Th17n.DHEA	CCZ1	-0.447272062	4.184243155	-3.749979468	0.00126012	0.006207884	-1.53441361
Th17n.DHEA	PIK3R1	0.34798617	5.077791157	3.747850904	0.00126639	0.006235977	-1.539277207
Th17n.DHEA	B4GALT5	0.390219995	3.784316534	3.743393497	0.001279621	0.006298304	-1.549460543
Th17n.DHEA	NUDT1	-0.274338711	5.21938327	-3.742375459	0.001282662	0.006310444	-1.551786057
Th17n.DHEA	PTK2B	1.116435687	5.205315852	3.741121735	0.001286417	0.006321552	-1.554649805
Th17n.DHEA	ITGB7	0.296470349	7.705343216	3.741082954	0.001286533	0.006321552	-1.554738387
Th17n.DHEA	PTTG1IP	0.250894313	6.363659887	3.740879532	0.001287143	0.006321552	-1.555203026
Th17n.DHEA	RPUSD4	-0.252596352	5.119543328	-3.740853207	0.001287222	0.006321552	-1.555263154
Th17n.DHEA	NDUFAF2	-0.246918199	5.323346538	-3.73851129	0.00129427	0.006353321	-1.560612053
Th17n.DHEA	HAAO	1.348370766	-0.396832078	3.736659074	0.001299871	0.006377965	-1.564842084
Th17n.DHEA	NDUFA12	-0.307606148	7.307211202	-3.73583589	0.001302368	0.006387362	-1.566721931
Th17n.DHEA	RPP30	-0.198127796	6.385893146	-3.735204232	0.001304287	0.006393919	-1.568164357
Th17n.DHEA	NUDT19	-0.193777884	6.799112731	-3.73404987	0.001307802	0.006408288	-1.5708003
Th17n.DHEA	RNF122	1.020835515	0.641809845	3.730305367	0.001319268	0.006461587	-1.579349785
Th17n.DHEA	MAPKAP1	-0.388473102	4.631536901	-3.729221393	0.001322605	0.006475046	-1.581824452
Th17n.DHEA	PSMB8	-0.155610995	8.839706461	-3.728149355	0.001325914	0.006488354	-1.584271749
Th17n.DHEA	ZFAND6	-0.195620284	5.999708164	-3.727659918	0.001327428	0.006492867	-1.585389018
Th17n.DHEA	LAMP1	-0.958278577	6.308608015	-3.726154622	0.001332094	0.006512787	-1.588825098
Th17n.DHEA	B930041F14RIK	1.05582294	0.697524673	3.724896571	0.001336005	0.006529005	-1.59169662
Th17n.DHEA	PRR11	-0.399066079	4.441205281	-3.719866507	0.00135176	0.006603059	-1.603176152
Th17n.DHEA	NIPA2	-0.248219192	6.125402651	-3.718993088	0.001354514	0.006613571	-1.605169182
Th17n.DHEA	GRPEL1	-0.17740927	7.57019012	-3.71853388	0.001355965	0.006614795	-1.606217003
Th17n.DHEA	9930111J21RIK2	0.655021846	2.93271058	3.718532262	0.00135597	0.006614795	-1.606220695
Th17n.DHEA	CCDC116	-0.983330806	2.790354186	-3.717703573	0.001358591	0.006624639	-1.608111543
Th17n.DHEA	BABAM1	-0.171511221	6.691792582	-3.7173996	0.001359554	0.006626391	-1.608805109
Th17n.DHEA	MYH10	1.605199998	2.477814519	3.717188727	0.001360222	0.006626706	-1.609286246
Th17n.DHEA	AES	-0.347924773	5.353385143	-3.715997553	0.001364003	0.00664218	-1.612003994
Th17n.DHEA	ATG14	0.590953388	3.068087527	3.715280655	0.001366284	0.006649485	-1.613639573
Th17n.DHEA	SLC7A4	1.035077371	1.782669248	3.715145453	0.001366714	0.006649485	-1.613948026
Th17n.DHEA	TOM1	-0.40100932	4.418558128	-3.712459145	0.001375296	0.006688275	-1.620076225
Th17n.DHEA	KRIT1	0.294276417	5.873060245	3.711651535	0.001377887	0.006697907	-1.621918454
Th17n.DHEA	MFSD2A	-0.309433231	5.676683328	-3.711244706	0.001379193	0.006701293	-1.622846437
Th17n.DHEA	CDKN2C	1.887973393	-0.269534643	3.710360811	0.001382037	0.006712139	-1.624862557
Th17n.DHEA	WASL	0.399255972	3.813698564	3.709214016	0.001385735	0.006727123	-1.627478214
Th17n.DHEA	CXCR6	1.149806643	1.848929953	3.708897388	0.001386757	0.006729112	-1.628200368
Th17n.DHEA	FHOD1	0.494026926	2.882813276	3.707799649	0.001390309	0.006743365	-1.630703964
Th17n.DHEA	P4HA2	0.873379708	2.900951249	3.707240399	0.001392121	0.006749177	-1.631979388
Th17n.DHEA	PHF12	0.261203925	4.928476758	3.705116203	0.001399028	0.006779668	-1.63682351
Th17n.DHEA	CLN6	-0.482341221	4.446946532	-3.704390157	0.001401397	0.00678815	-1.638479107
Th17n.DHEA	PPP1R15A	0.360226992	5.151096735	3.70376162	0.00140345	0.0067951	-1.639912312
Th17n.DHEA	SNRPD1	-0.193984378	8.148085723	-3.700704088	0.001413482	0.006840657	-1.646883545
Th17n.DHEA	SLC39A7	-0.145122393	7.923687111	-3.696019076	0.001428993	0.006912674	-1.657563477
Th17n.DHEA	CTTN	0.50090226	3.812439916	3.694818365	0.001432995	0.006928982	-1.660300222
Th17n.DHEA	FAM189B	0.365858653	4.662524527	3.693728755	0.001436636	0.006943532	-1.662783599
Th17n.DHEA	NPRL3	0.326054205	4.985265585	3.693447427	0.001437578	0.006945026	-1.663424766
Th17n.DHEA	PIP4K2C	0.324598932	5.44080343	3.692106581	0.001442075	0.006963686	-1.666480523
Th17n.DHEA	ILVBL	0.428372872	5.247866032	3.691730983	0.001443337	0.006966717	-1.667336467
Th17n.DHEA	CAR11	1.034725844	-0.266454901	3.691025935	0.001445709	0.0069751	-1.668943147
Th17n.DHEA	SERTAD2	0.347771675	4.286213756	3.690372271	0.001447911	0.006982659	-1.670432681
Th17n.DHEA	CPM	0.518162002	4.61323918	3.689111013	0.001452171	0.007000126	-1.673306634
Th17n.DHEA	H2-EB1	1.406431336	-0.238202657	3.687833119	0.001456499	0.007017909	-1.676218312
Th17n.DHEA	GPR155	-0.617333168	2.465008615	-3.686552383	0.00146085	0.007035785	-1.679136283
Th17n.DHEA	PSMD6	-0.123233708	8.238635981	-3.686238946	0.001461916	0.007037835	-1.679850376
Th17n.DHEA	MRPL32	-0.177795772	6.183657523	-3.685683198	0.001463809	0.007043862	-1.681116491
Th17n.DHEA	SAE1	-0.129002547	8.753038061	-3.684271184	0.001468631	0.007063965	-1.684333207
Th17n.DHEA	EVL	0.407756864	3.526227891	3.683594761	0.001470946	0.007072003	-1.685874091
Th17n.DHEA	DUS3L	-0.250605131	6.293375365	-3.680418533	0.001481865	0.00711964	-1.693108809
Th17n.DHEA	RAB3GAP2	0.187425407	5.848802113	3.680335782	0.001482151	0.00711964	-1.693297282
Th17n.DHEA	FAM43A	1.362390123	0.832823378	3.680103652	0.001482952	0.007120374	-1.693825974
Th17n.DHEA	FBXO3	0.200495488	6.245339006	3.679116025	0.001486366	0.007132113	-1.696075293
Th17n.DHEA	JADE2	0.305912106	5.199468488	3.679020746	0.001486696	0.007132113	-1.696292284
Th17n.DHEA	KIF3B	0.309867568	5.838260116	3.678243334	0.001489389	0.007141638	-1.698062752
Th17n.DHEA	RIN2	-1.453054137	-0.517885937	-3.678072463	0.001489982	0.007141638	-1.698451882
Th17n.DHEA	YEATS4	-0.180771008	6.363325606	-3.676520059	0.001495377	0.00716437	-1.701987073
Th17n.DHEA	LAT2	-0.996038081	1.703780072	-3.674648864	0.001501906	0.007192118	-1.706247859
Th17n.DHEA	KIF14	-0.495158126	3.464619285	-3.674485122	0.001502479	0.007192118	-1.706620686
Th17n.DHEA	PRKCH	-0.372800889	7.047863714	-3.673348125	0.001506461	0.007208038	-1.709209456
Th17n.DHEA	EFR3A	0.209842114	7.387548363	3.671997335	0.001511206	0.007226201	-1.712284809
Th17n.DHEA	ANKRD55	-1.290847396	1.183570085	-3.671887275	0.001511593	0.007226201	-1.712535374
Th17n.DHEA	HSDL2	0.191667365	5.833497099	3.671705992	0.001512231	0.007226201	-1.712948084
Th17n.DHEA	COX5A	-0.150575357	8.472374878	-3.671236318	0.001513885	0.007229504	-1.714017327
Th17n.DHEA	DUT	-0.16906948	8.751241721	-3.671136001	0.001514239	0.007229504	-1.714245703
Th17n.DHEA	UBE3A	-0.395597529	6.448178623	-3.670400725	0.001516833	0.007238741	-1.71591955
Th17n.DHEA	USP36	-0.391115885	5.679347326	-3.668762062	0.00152263	0.00726325	-1.719649719
Th17n.DHEA	MRPS10	-0.23669125	6.561908896	-3.667453835	0.001527274	0.007282238	-1.722627479
Th17n.DHEA	JAK2	0.582767619	6.187844361	3.667047353	0.00152872	0.007285968	-1.723552666
Th17n.DHEA	FANCD2	0.281380044	5.449267782	3.665988124	0.001532493	0.007300785	-1.725963465
Th17n.DHEA	RNPS1	-0.100069309	8.902917643	-3.664428322	0.001538067	0.007324162	-1.729513329
Th17n.DHEA	TIMM13	-0.228693309	7.684569379	-3.662802866	0.001543897	0.007346211	-1.733212311
Th17n.DHEA	NUDT4	-0.400657816	4.520204684	-3.662434535	0.001545221	0.007346211	-1.734050463
Th17n.DHEA	ZDHHC7	-0.64975999	5.423838531	-3.662321583	0.001545628	0.007346211	-1.734307488
Th17n.DHEA	SMPD1	0.383030027	4.754731784	3.662268545	0.001545818	0.007346211	-1.734428175
Th17n.DHEA	BCL2L1	0.639644304	5.885364792	3.662206224	0.001546043	0.007346211	-1.734569986
Th17n.DHEA	AKAP10	0.461494621	3.748050307	3.659434352	0.001556049	0.007390557	-1.740876911
Th17n.DHEA	TMEM123	-0.251227705	7.112391299	-3.658763879	0.001558478	0.007398898	-1.742402323
Th17n.DHEA	COG3	-1.00554586	4.096054182	-3.6577378	0.001562204	0.007413382	-1.744736683
Th17n.DHEA	CRIP2	-0.349238582	4.34791419	-3.656873116	0.001565351	0.007425105	-1.746703769
Th17n.DHEA	ZFP954	0.236650242	5.067485639	3.655950164	0.001568717	0.007434964	-1.74880331
Th17n.DHEA	S100A11	0.548808437	4.433540615	3.655873285	0.001568997	0.007434964	-1.748978191
Th17n.DHEA	BOP1	-0.253073443	8.303850607	-3.655746407	0.001569461	0.007434964	-1.749266806
Th17n.DHEA	ZFP106	-0.18489666	7.176728532	-3.655065636	0.001571949	0.00744354	-1.750815351
Th17n.DHEA	PGRMC1	0.231363786	6.127085343	3.654118059	0.001575419	0.007456756	-1.752970707
Th17n.DHEA	FNIP1	0.593918306	3.274589645	3.6537262	0.001576856	0.007460342	-1.753861998
Th17n.DHEA	HIST1H2AE	-0.720320019	2.679121299	-3.652313442	0.001582048	0.007481684	-1.757075189
Th17n.DHEA	TPM4	-0.143677212	8.837517334	-3.651548525	0.001584866	0.007491785	-1.758814826
Th17n.DHEA	2610020H08RIK	0.618041972	2.385212209	3.647846612	0.001598576	0.007550602	-1.767233033
Th17n.DHEA	PDCL3	0.233571897	6.59989247	3.647817562	0.001598684	0.007550602	-1.767299087
Th17n.DHEA	SLC25A38	-0.518897384	4.570254403	-3.6467748	0.001602567	0.007565688	-1.769670043
Th17n.DHEA	SOCS5	-0.536767399	3.350615952	-3.645346022	0.001607903	0.007587616	-1.772918486
Th17n.DHEA	LCMT2	-0.425523713	5.82475786	-3.64477035	0.001610058	0.00759452	-1.774227253
Th17n.DHEA	KCTD7	0.644165062	3.176994092	3.643483503	0.001614885	0.007614019	-1.777152702
Th17n.DHEA	NUP54	-0.183230282	6.904611896	-3.642691518	0.001617863	0.007624786	-1.77895306
Th17n.DHEA	POP1	-0.243587323	6.358106978	-3.640155695	0.001627434	0.007666605	-1.78471704
Th17n.DHEA	IAH1	0.284958374	4.78764943	3.639728141	0.001629054	0.007670421	-1.785688802
Th17n.DHEA	OLFM2	0.751060871	2.885953631	3.639573086	0.001629641	0.007670421	-1.786041214
Th17n.DHEA	CEPT1	0.254291839	6.589943133	3.638127409	0.00163513	0.00769296	-1.789326818
Th17n.DHEA	SLC5A3	0.251039771	6.339179252	3.636711274	0.001640525	0.007715035	-1.792545035
Th17n.DHEA	RAD21	-0.25605901	6.284846134	-3.636170377	0.00164259	0.007719222	-1.793774177
Th17n.DHEA	HERPUD1	-0.298497782	6.881034765	-3.63610992	0.001642821	0.007719222	-1.793911559
Th17n.DHEA	NARS2	0.262915762	5.004555302	3.635707248	0.001644361	0.00772315	-1.794826572
Th17n.DHEA	FAM53B	0.276988951	6.086821418	3.635480916	0.001645226	0.007723912	-1.795340868
Th17n.DHEA	PECAM1	-0.982093944	3.181937393	-3.633168972	0.001654097	0.007762237	-1.80059397
Th17n.DHEA	COPE	0.13850576	7.786972568	3.632981267	0.001654819	0.007762309	-1.801020438
Th17n.DHEA	CDC26	-0.173223875	6.113126055	-3.632440344	0.001656902	0.007768761	-1.802249392
Th17n.DHEA	MAPK1IP1	0.487104401	2.951904156	3.631665436	0.00165989	0.007779452	-1.804009891
Th17n.DHEA	EXT2	0.224939722	6.574218868	3.629887114	0.001666769	0.007808358	-1.808049745
Th17n.DHEA	YAF2	-0.318196204	5.460104337	-3.628850679	0.001670791	0.007823862	-1.810404058
Th17n.DHEA	U2AF1L4	-0.270552362	5.265321745	-3.62765906	0.001675427	0.007842228	-1.813110715
Th17n.DHEA	9430038I01RIK	-0.484400918	3.086423758	-3.626060919	0.001681665	0.00786807	-1.816740476
Th17n.DHEA	ADAMTSL4	0.932941197	1.781890801	3.625434411	0.001684116	0.007876185	-1.81816334
Th17n.DHEA	LTB	0.348431763	7.949937136	3.624223065	0.001688866	0.007895037	-1.820914292
Th17n.DHEA	ZBTB22	-0.494059632	3.148239884	-3.62402854	0.00168963	0.007895247	-1.821356039
Th17n.DHEA	DDB1	-0.10503972	9.002152779	-3.622484701	0.001695706	0.007920268	-1.824861776
Th17n.DHEA	EMC1	0.207423815	6.479321585	3.62008727	0.001705184	0.007961151	-1.830305255
Th17n.DHEA	A830010M20RIK	0.913084777	2.351952041	3.61908932	0.001709145	0.007976251	-1.832570936
Th17n.DHEA	FDPS	-0.235726234	8.235087002	-3.61789585	0.001713893	0.007995014	-1.835280347
Th17n.DHEA	MKLN1	0.164188223	6.809320521	3.617497391	0.001715482	0.007999025	-1.836184888
Th17n.DHEA	METTL21A	0.394353389	4.170030817	3.617013113	0.001717414	0.008004636	-1.83728422
Th17n.DHEA	TSEN54	-0.234869167	5.480747346	-3.616556149	0.001719239	0.008009744	-1.83832152
Th17n.DHEA	TMEM186	-0.295391184	5.062917977	-3.615168953	0.001724792	0.008032206	-1.841470268
Th17n.DHEA	2410004B18RIK	-0.280278571	4.872356487	-3.613361408	0.001732054	0.008060456	-1.845572791
Th17n.DHEA	SLC25A13	-0.388299513	5.163748837	-3.613293743	0.001732326	0.008060456	-1.84572636
Th17n.DHEA	MED8	-0.229384842	6.340392605	-3.611557462	0.001739332	0.008089624	-1.849666733
Th17n.DHEA	PCSK4	-0.361719533	3.982089605	-3.610565328	0.001743347	0.008104867	-1.851918142
Th17n.DHEA	3110052M02RIK	0.558195565	3.053325804	3.609457791	0.00174784	0.008122317	-1.854431282
Th17n.DHEA	ITGA3	-0.400244703	5.539283231	-3.608532643	0.001751603	0.008136357	-1.85653044
Th17n.DHEA	RGS9	1.226698388	-0.29941497	3.607628262	0.001755288	0.008150029	-1.858582373
Th17n.DHEA	FASN	0.191337599	8.898369294	3.604347208	0.001768723	0.008205611	-1.866025815
Th17n.DHEA	INADL	0.585515255	2.709161846	3.604339765	0.001768753	0.008205611	-1.8660427
Th17n.DHEA	CPT2	0.299243065	4.727557414	3.600168142	0.001785982	0.008282039	-1.875504501
Th17n.DHEA	CYCS	-0.17376838	9.141089161	-3.598304184	0.001793733	0.008314473	-1.879731483
Th17n.DHEA	R3HDM1	0.257301693	6.420941324	3.597185423	0.001798402	0.008331408	-1.882268331
Th17n.DHEA	SLC25A29	-0.514009389	2.800696631	-3.597065201	0.001798904	0.008331408	-1.882540932
Th17n.DHEA	SMIM14	0.323659078	4.992034684	3.596620192	0.001800765	0.00833651	-1.883549962
Th17n.DHEA	BTD	0.369212958	3.967563163	3.591705725	0.001821442	0.008428678	-1.894691484
Th17n.DHEA	FGF13	-0.639022451	2.88919583	-3.591385708	0.001822796	0.008431393	-1.895416882
Th17n.DHEA	TRUB1	-0.216927979	5.386245867	-3.589295622	0.001831667	0.008468859	-1.900154245
Th17n.DHEA	MAPK8IP3	0.278964079	6.033348965	3.588917088	0.001833279	0.008472741	-1.901012164
Th17n.DHEA	SNX2	0.154076425	6.813034601	3.58773002	0.00183834	0.008489673	-1.903702444
Th17n.DHEA	SAMD9L	1.053395517	0.728477381	3.587695302	0.001838488	0.008489673	-1.903781125
Th17n.DHEA	ABHD2	0.329887545	5.360514576	3.587026209	0.001841348	0.008499302	-1.905297421
Th17n.DHEA	9430015G10RIK	0.28391681	5.136665879	3.586529985	0.001843471	0.008505528	-1.906421924
Th17n.DHEA	PEX11B	0.232756497	5.137623718	3.586240833	0.00184471	0.008507667	-1.907077163
Th17n.DHEA	IL15RA	0.739756869	2.890289402	3.585567801	0.001847595	0.008517399	-1.908602256
Th17n.DHEA	PEBP1	-0.146677858	8.752047015	-3.584766195	0.001851038	0.00852969	-1.91041862
Th17n.DHEA	MRPL15	-0.169690693	7.641351681	-3.584425846	0.001852502	0.008532854	-1.911189795
Th17n.DHEA	DCTN4	0.221548033	6.331152465	3.583635461	0.001855905	0.008544947	-1.912980615
Th17n.DHEA	VPS29	-0.171223786	7.223640911	-3.581697368	0.001864277	0.008579895	-1.917371514
Th17n.DHEA	RBM17	-0.217642947	7.657670634	-3.580815892	0.001868097	0.008591908	-1.9193684
Th17n.DHEA	MRPL13	-0.186136197	6.193163796	-3.580634461	0.001868885	0.008591908	-1.919779399
Th17n.DHEA	JTB	-0.181994523	6.766022765	-3.580553774	0.001869235	0.008591908	-1.919962179
Th17n.DHEA	THOC2	0.478926539	6.124840798	3.578962085	0.001876156	0.008620114	-1.923567659
Th17n.DHEA	CTNS	0.761613583	2.986592016	3.576677706	0.001886134	0.008662334	-1.928741623
Th17n.DHEA	LRRC47	-0.252761501	5.670100614	-3.575401089	0.001891733	0.008684416	-1.931632769
Th17n.DHEA	TMEM184B	0.25205143	6.75949961	3.574927159	0.001893816	0.008690344	-1.932706021
Th17n.DHEA	CD52	0.540935861	8.377840681	3.574187153	0.001897072	0.008701651	-1.934381759
Th17n.DHEA	RASGRP4	0.949464228	1.256873859	3.573023109	0.001902206	0.008721556	-1.937017584
Th17n.DHEA	PECR	-0.338849559	3.929163045	-3.570467874	0.001913524	0.008769784	-1.942802935
Th17n.DHEA	NAA40	0.188324897	7.693965034	3.568121313	0.001923975	0.008814006	-1.948115049
Th17n.DHEA	SMPD5	0.346476642	3.333714256	3.567743255	0.001925664	0.008818066	-1.948970821
Th17n.DHEA	FAM20A	0.840084238	2.709176711	3.56687879	0.001929532	0.008832095	-1.950927555
Th17n.DHEA	NKRF	-0.403081135	3.754733281	-3.565958615	0.001933658	0.008847291	-1.953010274
Th17n.DHEA	ZBTB1	0.258961282	6.076962023	3.565482084	0.001935798	0.008853393	-1.954088808
Th17n.DHEA	DHODH	-0.233031331	5.960638867	-3.564518744	0.001940131	0.008867885	-1.956269042
Th17n.DHEA	INTS3	0.139663952	6.773774305	3.564135509	0.001941857	0.008867885	-1.957136347
Th17n.DHEA	MBTD1	0.388500526	4.177262914	3.564062506	0.001942187	0.008867885	-1.957301558
Th17n.DHEA	HIRA	-0.262855196	4.618599728	-3.564060235	0.001942197	0.008867885	-1.9573067
Th17n.DHEA	SNX18	-0.471996319	3.608984499	-3.563273932	0.001945744	0.008878593	-1.959086119
Th17n.DHEA	PDCD11	-0.232043911	6.804984191	-3.563182096	0.001946159	0.008878593	-1.95929394
Th17n.DHEA	ZSWIM7	0.382163186	3.243200779	3.561560008	0.001953499	0.008907654	-1.962964476
Th17n.DHEA	NF2	0.191532242	6.421816164	3.561416192	0.001954152	0.008907654	-1.963289892
Th17n.DHEA	PGAM1	-0.109589837	10.74162713	-3.55990015	0.001961039	0.008935339	-1.966720105
Th17n.DHEA	VOPP1	0.379132884	4.89164696	3.555098783	0.00198301	0.009031701	-1.97758165
Th17n.DHEA	HAGHL	0.551472638	3.293835551	3.554842273	0.00198419	0.009033331	-1.978161832
Th17n.DHEA	BST2	-0.24880934	6.644371974	-3.554372455	0.001986354	0.009036711	-1.979224455
Th17n.DHEA	GOLGA3	0.276953805	5.405333746	3.554323793	0.001986579	0.009036711	-1.979334517
Th17n.DHEA	RBM8A	-0.164417477	7.760395403	-3.553871232	0.001988666	0.009042459	-1.980358078
Th17n.DHEA	GABBR1	0.784451895	2.158654185	3.553078391	0.001992327	0.009055359	-1.982151183
Th17n.DHEA	2310003H01RIK	-0.265176016	5.206869518	-3.550047031	0.002006388	0.009115495	-1.989006171
Th17n.DHEA	PIK3CG	0.589320977	3.976066929	3.548067888	0.002015621	0.009153656	-1.993481031
Th17n.DHEA	CYP2D22	1.123532739	0.034611984	3.546990424	0.002020666	0.009172769	-1.995916958
Th17n.DHEA	FAM207A	-0.216014202	6.868207682	-3.546038193	0.002025134	0.009189254	-1.998069622
Th17n.DHEA	SERPINF1	-0.767868644	2.931756844	-3.54505213	0.002029771	0.009206492	-2.000298634
Th17n.DHEA	DIEXF	-0.321695213	5.008655885	-3.543175849	0.002038624	0.009242827	-2.004539626
Th17n.DHEA	LPCAT3	-0.296510531	6.525654454	-3.542040341	0.002044	0.009263377	-2.007105992
Th17n.DHEA	4933427D14RIK	0.426014406	4.087137136	3.541447002	0.002046815	0.009272306	-2.008446929
Th17n.DHEA	MRPS27	-0.193014919	6.723187659	-3.536971478	0.002068169	0.009365182	-2.018559941
Th17n.DHEA	SMU1	-0.105482883	8.207540228	-3.53629939	0.002071395	0.009375922	-2.020078364
Th17n.DHEA	LCP2	0.200809719	8.501812723	3.532783248	0.002088352	0.009448781	-2.028021206
Th17n.DHEA	ACBD3	0.316874519	4.169158449	3.532539461	0.002089532	0.009450229	-2.028571845
Th17n.DHEA	SLC37A2	0.802889027	2.559555215	3.53187815	0.002092739	0.009460833	-2.030065504
Th17n.DHEA	PSRC1	0.611411875	4.849275016	3.530906162	0.00209746	0.009478275	-2.032260754
Th17n.DHEA	CCDC124	-0.255459066	6.816187889	-3.530678755	0.002098566	0.009479373	-2.032774336
Th17n.DHEA	ARHGEF1	-0.27933171	8.067985012	-3.530475655	0.002099555	0.009479938	-2.033233017
Th17n.DHEA	TMOD3	0.204221295	7.146749554	3.528972975	0.002106882	0.009509111	-2.036626484
Th17n.DHEA	AMPD3	0.659683778	1.99243499	3.528557122	0.002108914	0.009514372	-2.037565539
Th17n.DHEA	NDUFS2	-0.103607898	7.945184511	-3.526905802	0.002117002	0.009546572	-2.041294205
Th17n.DHEA	EIF4A2	0.155602024	8.495981578	3.526596566	0.00211852	0.009546572	-2.041992412
Th17n.DHEA	NUDCD1	-0.182695481	6.788748403	-3.526568294	0.002118659	0.009546572	-2.042056245
Th17n.DHEA	MRPS33	-0.225201514	6.862981983	-3.524617652	0.00212826	0.009585902	-2.046460178
Th17n.DHEA	GAB3	0.674867659	2.067749347	3.522871048	0.002136894	0.009620841	-2.050402989
Th17n.DHEA	SLC7A6	-0.132334987	7.53259883	-3.52177575	0.002142326	0.009641343	-2.052875307
Th17n.DHEA	WDR26	0.241560792	5.881276358	3.520337986	0.002149476	0.009669561	-2.056120379
Th17n.DHEA	PRPS2	-0.211013345	6.804884214	-3.519295194	0.002154677	0.009688988	-2.058473801
Th17n.DHEA	DECR1	0.36887234	3.999107178	3.518305097	0.002159627	0.00970727	-2.060708152
Th17n.DHEA	DGCR2	-0.174228764	6.933346342	-3.517483945	0.00216374	0.00972178	-2.062561137
Th17n.DHEA	SH2D2A	0.164916829	8.840588541	3.516462251	0.002168869	0.009740839	-2.06486652
Th17n.DHEA	CTDSP1	-0.263094969	4.52523138	-3.512865974	0.002187018	0.009814741	-2.072980065
Th17n.DHEA	SELO	-0.503154768	3.723872659	-3.512847476	0.002187111	0.009814741	-2.073021792
Th17n.DHEA	SLA	1.942117368	1.733036885	3.511814316	0.002192353	0.009831533	-2.075352345
Th17n.DHEA	GMPS	-0.134064271	8.237620103	-3.51175704	0.002192644	0.009831533	-2.075481542
Th17n.DHEA	EXOSC8	-0.152242917	7.487099339	-3.508825731	0.002207585	0.009894488	-2.082092971
Th17n.DHEA	KCTD6	-0.791488197	1.635397168	-3.505650265	0.002223884	0.009963473	-2.089253654
Th17n.DHEA	OSBPL11	-0.669595671	4.37776694	-3.504819539	0.002228168	0.009978592	-2.091126698
Th17n.DHEA	NSF	-0.199534871	7.014664294	-3.503735259	0.002233771	0.009999607	-2.093571275
Th17n.DHEA	GRHPR	0.280972748	5.297452698	3.50292951	0.002237943	0.010014204	-2.095387775
Th17n.DHEA	PPA2	-0.382699536	5.476746831	-3.502595721	0.002239674	0.010017866	-2.096140248
Th17n.DHEA	TNFRSF23	0.639251006	2.876992435	3.5023613	0.00224089	0.010019226	-2.096668701
Th17n.DHEA	NEFH	0.279880272	5.811891807	3.501166483	0.0022471	0.010042901	-2.099362045
Th17n.DHEA	STX2	1.004785809	1.975478049	3.499475615	0.002255917	0.010078203	-2.103173218
Th17n.DHEA	LAT	0.11787855	9.350504191	3.497952008	0.002263891	0.010109713	-2.106607022
Th17n.DHEA	RALY	-0.670906215	5.363987568	-3.497012071	0.002268824	0.010127623	-2.108725216
Th17n.DHEA	MLF2	-0.23494074	7.581460799	-3.49668186	0.002270559	0.010131251	-2.109469331
Th17n.DHEA	ZZEF1	0.264024866	5.300029545	3.494858186	0.002280168	0.010169992	-2.113578601
Th17n.DHEA	2700029M09RIK	0.123042212	6.669098215	3.494325417	0.002282982	0.010178411	-2.11477899
Th17n.DHEA	NQO2	-0.995465694	2.0611059	-3.492979484	0.002290108	0.010206023	-2.117811341
Th17n.DHEA	BEND3	-0.329132786	4.308723863	-3.492804776	0.002291034	0.010206023	-2.118204935
Th17n.DHEA	ARHGEF39	-0.393202934	3.771325191	-3.491564034	0.002297625	0.010231233	-2.121000018
Th17n.DHEA	NHS	-1.399507457	-1.002354723	-3.491364041	0.002298689	0.010231822	-2.121450528
Th17n.DHEA	TTC30B	0.935624269	1.414335463	3.487878635	0.002317312	0.010310535	-2.129300929
Th17n.DHEA	GEMIN6	-0.381095	5.402770347	-3.486601774	0.002324171	0.010336866	-2.132176423
Th17n.DHEA	TAF4B	-0.516315294	4.617301089	-3.484315272	0.002336504	0.010387512	-2.137325009
Th17n.DHEA	MAD2L1	-0.156245516	7.291532732	-3.483643548	0.00234014	0.010399464	-2.138837398
Th17n.DHEA	IL18BP	0.742755898	2.027622234	3.482619825	0.002345691	0.010419916	-2.141142183
Th17n.DHEA	RPA1	0.153986843	8.534715772	3.482038566	0.002348849	0.010429724	-2.142450743
Th17n.DHEA	PIGC	0.29953078	4.25325137	3.480923357	0.002354919	0.010452451	-2.144961216
Th17n.DHEA	FOXRED2	0.346490667	4.159499474	3.480282628	0.002358413	0.010463732	-2.146403488
Th17n.DHEA	MAP1B	-1.050314149	1.217822832	-3.479251426	0.002364048	0.010484496	-2.148724578
Th17n.DHEA	MSL3L2	-0.976197372	0.271890021	-3.476900554	0.002376943	0.010537431	-2.154015447
Th17n.DHEA	DYX1C1	0.667857735	2.099350528	3.475741769	0.002383325	0.010561459	-2.156623092
Th17n.DHEA	GTF2A1	0.24722512	5.755760007	3.473781714	0.002394158	0.010605184	-2.161033386
Th17n.DHEA	SPG20	0.273819097	5.370197586	3.472033023	0.002403864	0.010643883	-2.164967591
Th17n.DHEA	MRPS11	-0.218549166	5.752483349	-3.471358785	0.002407616	0.010656202	-2.166484365
Th17n.DHEA	TNFRSF13B	0.270430816	7.442374169	3.471124576	0.002408921	0.010656206	-2.167011228
Th17n.DHEA	E2F2	0.263279963	5.108739645	3.471010312	0.002409558	0.010656206	-2.167268265
Th17n.DHEA	DYNLL1	-0.152313053	7.611905073	-3.470759864	0.002410955	0.010658089	-2.167831644
Th17n.DHEA	U2AF2	-0.256948247	6.146192183	-3.470352316	0.002413229	0.010663849	-2.168748397
Th17n.DHEA	GABRR2	1.282038515	0.339252253	3.46914203	0.002419995	0.010689445	-2.171470702
Th17n.DHEA	INSIG2	0.277165039	4.793188935	3.465573862	0.002440051	0.010773701	-2.179495279
Th17n.DHEA	MSH5	1.337963833	0.196049201	3.464656875	0.002445231	0.010792236	-2.181557202
Th17n.DHEA	KANK3	0.509474394	3.572471628	3.463372301	0.002452506	0.010819858	-2.184445451
Th17n.DHEA	SLC17A9	0.279092327	5.393394228	3.463204198	0.00245346	0.010819858	-2.184823398
Th17n.DHEA	ARMC6	-0.514926376	4.792587395	-3.461905988	0.002460837	0.010844318	-2.187742009
Th17n.DHEA	NOM1	-0.244586029	6.613355067	-3.461880602	0.002460982	0.010844318	-2.18779908
Th17n.DHEA	VPS13D	-2.081982841	3.592864491	-3.461181226	0.002464965	0.010857514	-2.18937129
Th17n.DHEA	CCDC88B	-0.486761555	4.617883402	-3.45749795	0.002486049	0.010939699	-2.197650095
Th17n.DHEA	CBFB	-0.354863217	5.533952848	-3.457461491	0.002486259	0.010939699	-2.197732032
Th17n.DHEA	TEX2	-0.283133073	5.309177912	-3.457399977	0.002486612	0.010939699	-2.197870278
Th17n.DHEA	PLOD2	-0.431478818	3.640287683	-3.456741508	0.002490401	0.010951979	-2.199350065
Th17n.DHEA	DOLK	-0.323920098	4.538216496	-3.456560925	0.002491441	0.010952167	-2.19975588
Th17n.DHEA	ARAP1	0.325029416	5.03784529	3.455263577	0.002498925	0.010980672	-2.202671191
Th17n.DHEA	IL22	-1.793517469	2.752654219	-3.45413027	0.002505481	0.011005076	-2.205217661
Th17n.DHEA	D630039A03RIK	-1.165673733	1.051817511	-3.452596915	0.002514379	0.011039741	-2.20866269
Th17n.DHEA	IRS2	1.234617095	1.13300447	3.45119837	0.002522521	0.011071063	-2.211804511
Th17n.DHEA	WDR11	0.270269878	5.100426168	3.450352681	0.002527457	0.011088295	-2.213704194
Th17n.DHEA	TBL1X	0.203546619	6.212844744	3.447153693	0.002546214	0.011166125	-2.220889085
Th17n.DHEA	EPG5	0.404840435	4.863873896	3.446527199	0.002549904	0.011177841	-2.222295991
Th17n.DHEA	VPS16	0.317052498	6.703740623	3.444745762	0.002560423	0.011219477	-2.226296188
Th17n.DHEA	ALDOA	0.129578346	10.86078104	3.442114511	0.002576039	0.011283402	-2.232203694
Th17n.DHEA	FNTB	0.23379474	5.397045904	3.440921584	0.00258315	0.011310036	-2.234881605
Th17n.DHEA	NLE1	-0.23493795	5.707922647	-3.439386972	0.002592326	0.011345687	-2.238326198
Th17n.DHEA	DCAF7	0.156904116	7.710783815	3.43894	0.002595004	0.011352885	-2.239329402
Th17n.DHEA	RABGGTA	-0.229702194	5.723923887	-3.437174357	0.002605612	0.011391814	-2.243291967
Th17n.DHEA	ELAVL1	-0.104013571	8.642541876	-3.437113629	0.002605977	0.011391814	-2.243428247
Th17n.DHEA	UBOX5	-0.243228308	5.172420169	-3.436042874	0.002612432	0.011415485	-2.245831045
Th17n.DHEA	GM12942	0.598928879	2.250036452	3.432950345	0.002631161	0.011492754	-2.252769693
Th17n.DHEA	TXNDC9	-0.206565168	6.708964196	-3.43232091	0.00263499	0.011504899	-2.254181754
Th17n.DHEA	SLCO4A1	0.45932453	4.730679316	3.431122649	0.002642293	0.0115322	-2.256869726
Th17n.DHEA	ESCO1	0.313738893	5.644483323	3.430834925	0.002644049	0.011535282	-2.25751512
Th17n.DHEA	ITGA4	0.423547565	4.494135307	3.428347419	0.002659283	0.011597136	-2.263094292
Th17n.DHEA	SMAD2	0.211860202	6.229799721	3.426243294	0.002672237	0.011645336	-2.267812789
Th17n.DHEA	PDIA4	0.157770068	7.431707558	3.426207619	0.002672457	0.011645336	-2.267892784
Th17n.DHEA	IPP	0.317437934	4.54121744	3.424924201	0.002680389	0.011675267	-2.270770481
Th17n.DHEA	1-Sep	0.179184689	7.050948759	3.42274309	0.002693922	0.011729562	-2.275660373
Th17n.DHEA	PDAP1	-0.307829749	6.491015649	-3.419824886	0.002712133	0.011800632	-2.282201537
Th17n.DHEA	SYPL	-0.232343889	6.238444653	-3.419783311	0.002712394	0.011800632	-2.282294718
Th17n.DHEA	TMEM8	0.536321648	2.780866155	3.417767658	0.002725044	0.011846317	-2.286811969
Th17n.DHEA	ARHGAP9	-0.227603648	7.059931543	-3.417763235	0.002725072	0.011846317	-2.28682188
Th17n.DHEA	AIDA	-0.325504238	4.500037675	-3.417527666	0.002726554	0.011846317	-2.287349766
Th17n.DHEA	ERGIC3	0.174657197	6.628346337	3.417423567	0.00272721	0.011846317	-2.287583039
Th17n.DHEA	ZFP143	0.257309724	5.931454769	3.416830297	0.002730947	0.011857861	-2.288912444
Th17n.DHEA	SLC25A36	0.359773587	5.14569908	3.416405258	0.002733628	0.011864809	-2.289864839
Th17n.DHEA	CCDC77	-1.215886991	2.946983522	-3.415836111	0.002737221	0.011875713	-2.291140095
Th17n.DHEA	LRIG1	0.274479731	5.738508617	3.41500324	0.002742489	0.011893865	-2.293006161
Th17n.DHEA	WDR33	0.128311077	6.957637354	3.413831343	0.002749917	0.011921372	-2.295631631
Th17n.DHEA	RNF6	0.272691123	5.500854514	3.411126673	0.002767136	0.011991285	-2.301690174
Th17n.DHEA	HIPK3	0.276381055	5.623102899	3.410479325	0.002771273	0.012004475	-2.303140072
Th17n.DHEA	BRMS1	-0.19192533	5.808902765	-3.409826019	0.002775454	0.012017846	-2.304603241
Th17n.DHEA	TIAL1	-0.256179654	4.943733454	-3.409504315	0.002777515	0.012022031	-2.305323715
Th17n.DHEA	RCAN3	0.245036678	5.946545184	3.408155248	0.002786175	0.012054173	-2.308344838
Th17n.DHEA	YTHDF2	-0.140055124	7.614237083	-3.408005736	0.002787136	0.012054173	-2.308679639
Th17n.DHEA	DDX41	-0.152884436	7.089397015	-3.406604262	0.002796164	0.01208629	-2.31181776
Th17n.DHEA	POM121	-0.195029538	6.436966635	-3.406511274	0.002796764	0.01208629	-2.312025963
Th17n.DHEA	SLC25A30	0.341541883	3.864410792	3.406214602	0.002798679	0.012089809	-2.312690211
Th17n.DHEA	AHI1	0.384197427	3.989063102	3.404410743	0.002810351	0.012135455	-2.316728726
Th17n.DHEA	RANGAP1	-0.125336114	8.513299683	-3.403596221	0.002815637	0.01215123	-2.318552113
Th17n.DHEA	ADAT3	-0.331644971	4.519968524	-3.403506923	0.002816217	0.01215123	-2.31875201
Th17n.DHEA	IL7R	0.771201816	2.19985557	3.403073966	0.002819031	0.012155962	-2.319721173
Th17n.DHEA	UBE2Q2	-0.224814007	5.340575127	-3.402970992	0.002819701	0.012155962	-2.319951672
Th17n.DHEA	DEDD2	0.257525895	5.153068653	3.40282747	0.002820635	0.012155962	-2.320272935
Th17n.DHEA	KDM1B	0.380341359	5.471738902	3.401493709	0.002829327	0.012188638	-2.323258271
Th17n.DHEA	CLK4	0.21580078	5.807679438	3.40098917	0.002832622	0.012198047	-2.324387493
Th17n.DHEA	TMBIM6	0.110515129	8.595168488	3.399688406	0.002841134	0.012229906	-2.327298567
Th17n.DHEA	LIF	0.32902092	6.647109578	3.399264805	0.002843911	0.01223227	-2.328246513
Th17n.DHEA	SIAH1B	-0.304119982	4.834771858	-3.399106994	0.002844946	0.01223227	-2.328599659
Th17n.DHEA	F2R	0.432299845	4.71140145	3.399095039	0.002845025	0.01223227	-2.328626409
Th17n.DHEA	FAM83H	1.833487799	-0.292728862	3.39722607	0.002857316	0.012280306	-2.332808417
Th17n.DHEA	NOP56	-0.134942394	9.19352107	-3.396380273	0.002862895	0.01229947	-2.334700776
Th17n.DHEA	CHEK1	0.184081349	6.055192382	3.396163801	0.002864324	0.0123008	-2.335185083
Th17n.DHEA	BIRC3	0.160460596	6.929477655	3.395350938	0.002869699	0.012319064	-2.337003611
Th17n.DHEA	VAC14	-0.231993381	4.929052036	-3.395086373	0.00287145	0.012321765	-2.337595467
Th17n.DHEA	RAB35	-0.341058691	4.61447773	-3.393879802	0.002879451	0.012351271	-2.340294528
Th17n.DHEA	PSMD3	-0.217028982	8.57844155	-3.393024969	0.002885133	0.01237081	-2.342206611
Th17n.DHEA	SERINC5	0.380529467	4.545778234	3.392775347	0.002886794	0.012373102	-2.34276494
Th17n.DHEA	BPIFC	-1.032604167	0.923761962	-3.391213416	0.00289721	0.012405816	-2.346258261
Th17n.DHEA	B3GALT4	0.445310987	3.547385313	3.391193865	0.002897341	0.012405816	-2.346301984
Th17n.DHEA	QRSL1	-0.356270287	4.580752225	-3.391122677	0.002897816	0.012405816	-2.346461188
Th17n.DHEA	EPS15	0.215406954	6.4746277	3.38877037	0.002913575	0.012465763	-2.351721385
Th17n.DHEA	KNTC1	0.260095111	5.226279071	3.388693888	0.002914089	0.012465763	-2.351892397
Th17n.DHEA	ENPP4	0.359452087	4.031846756	3.387700689	0.002920769	0.012489474	-2.354113072
Th17n.DHEA	PNRC2	-0.188609922	6.612390347	-3.386469128	0.002929074	0.012520109	-2.356866459
Th17n.DHEA	ACAP2	0.254534285	5.123542174	3.385859148	0.002933195	0.012532848	-2.358230087
Th17n.DHEA	SHPK	0.767693764	1.377403545	3.385663696	0.002934517	0.012533619	-2.358667012
Th17n.DHEA	GALNT7	0.386833891	4.792172668	3.383269611	0.002950756	0.012598077	-2.364018352
Th17n.DHEA	BCL7C	-0.46759898	3.077568847	-3.382473758	0.002956174	0.012616152	-2.365797047
Th17n.DHEA	TMEM30A	-0.362002823	6.636086883	-3.382310358	0.002957288	0.012616152	-2.366162224
Th17n.DHEA	CBX2	0.387649024	4.275121124	3.381423162	0.002963341	0.012637066	-2.368144913
Th17n.DHEA	KDM3A	0.771382851	4.157390724	3.380252597	0.002971346	0.012666286	-2.370760656
Th17n.DHEA	CORO2A	0.655664004	2.494190234	3.379907816	0.002973708	0.012671435	-2.371531057
Th17n.DHEA	GTPBP4	-0.161233628	8.091491371	-3.376982344	0.002993823	0.012752201	-2.378067087
Th17n.DHEA	ARMC9	-0.534381391	3.525114581	-3.376305053	0.002998499	0.012767166	-2.379580061
Th17n.DHEA	NAA25	-0.239437597	6.764214908	-3.374809889	0.003008847	0.01280626	-2.382919767
Th17n.DHEA	METTL16	-0.219728518	7.109262346	-3.374420061	0.003011551	0.012812801	-2.383790449
Th17n.DHEA	FAM110A	-0.57360529	3.731366916	-3.37278515	0.003022916	0.012856173	-2.387441738
Th17n.DHEA	BBS12	-0.449803073	3.975628267	-3.371476739	0.003032042	0.012885712	-2.390363505
Th17n.DHEA	MVP	-0.693444489	5.356342722	-3.37145288	0.003032208	0.012885712	-2.390416782
Th17n.DHEA	MTX1	-0.164631278	6.632633301	-3.371026651	0.003035187	0.012893381	-2.391368512
Th17n.DHEA	ACADSB	0.511063521	3.799058451	3.369836555	0.003043519	0.012923777	-2.394025715
Th17n.DHEA	ARFIP1	0.514498222	5.29351874	3.368584683	0.003052309	0.012956088	-2.39682058
Th17n.DHEA	CNR2	0.745608723	2.325890186	3.368051588	0.003056059	0.012966995	-2.398010654
Th17n.DHEA	CDC45	-0.924278528	3.932942676	-3.36683949	0.003064603	0.012998224	-2.40071634
Th17n.DHEA	GUSB	-0.137921701	7.121530647	-3.364445171	0.003081549	0.013065052	-2.406060247
Th17n.DHEA	BPHL	0.545537787	2.956351916	3.36426916	0.003082798	0.013065304	-2.40645305
Th17n.DHEA	UNC119B	-0.220844412	6.946457434	-3.363708756	0.003086779	0.01307713	-2.407703656
Th17n.DHEA	YTHDC1	-0.289255928	5.247639205	-3.362013719	0.003098851	0.013122713	-2.411485986
Th17n.DHEA	DCTN3	0.15925943	6.797546014	3.361862752	0.003099929	0.013122713	-2.411822829
Th17n.DHEA	CDK9	-0.519484649	3.797755546	-3.360289492	0.003111179	0.013165262	-2.415332922
Th17n.DHEA	MAP3K8	-0.221078033	5.790028424	-3.359171287	0.003119199	0.013189618	-2.417827471
Th17n.DHEA	SFXN3	0.438701981	5.137790494	3.359152127	0.003119337	0.013189618	-2.417870213
Th17n.DHEA	DNAJA1	-0.139778313	9.795850958	-3.358342249	0.003125159	0.013209148	-2.419676788
Th17n.DHEA	G6PDX	-0.156401142	6.765805654	-3.357686906	0.003129877	0.013224003	-2.421138559
Th17n.DHEA	IFIH1	0.727820678	2.871877941	3.357153169	0.003133726	0.01323517	-2.422329026
Th17n.DHEA	ABHD17C	-0.380003141	4.151069827	-3.356870412	0.003135766	0.013238696	-2.422959674
Th17n.DHEA	SAMM50	-0.157275431	7.571046736	-3.356210623	0.003140533	0.013253724	-2.424431188
Th17n.DHEA	PSMD14	-0.161799369	8.357244881	-3.354804392	0.003150716	0.013291589	-2.42756721
Th17n.DHEA	TMLHE	0.577424691	2.374315173	3.353181689	0.003162506	0.013335287	-2.431185541
Th17n.DHEA	TTC17	0.405664204	4.001000801	3.353044798	0.003163503	0.013335287	-2.43149076
Th17n.DHEA	HSPA4	-0.150310847	9.349169286	-3.352763413	0.003165552	0.013338806	-2.432118141
Th17n.DHEA	LGALS4	0.495415408	2.566634772	3.352511899	0.003167385	0.013338909	-2.43267891
Th17n.DHEA	SCP2	0.155430286	6.728489073	3.352426759	0.003168006	0.013338909	-2.432868733
Th17n.DHEA	AI467606	0.250532149	6.328029409	3.351793648	0.003172626	0.01335324	-2.434280238
Th17n.DHEA	TTLL4	-0.267731389	5.71221449	-3.351527306	0.003174571	0.013356309	-2.434874019
Th17n.DHEA	ASCC3	0.325302246	4.96905983	3.350072948	0.003185215	0.013395958	-2.438116127
Th17n.DHEA	CARD6	0.316348211	4.545209328	3.348362762	0.003197776	0.013443635	-2.441928044
Th17n.DHEA	AMDHD2	0.404764613	4.482233203	3.346202612	0.00321371	0.013505455	-2.446742147
Th17n.DHEA	OSBPL2	0.206683652	5.574193655	3.345589943	0.003218244	0.013519333	-2.448107382
Th17n.DHEA	AKAP7	-0.953007856	0.700719237	-3.345049048	0.003222252	0.013530993	-2.449312623
Th17n.DHEA	ZFP30	1.439285984	-0.510302477	3.344678192	0.003225002	0.013537366	-2.450138947
Th17n.DHEA	TOP2A	0.204983743	9.241427341	3.344118689	0.003229157	0.013549625	-2.451385558
Th17n.DHEA	TMEM140	0.657774362	2.078514541	3.341569684	0.003248149	0.01362411	-2.457064187
Th17n.DHEA	PPDPF	0.229598516	6.33285103	3.338192216	0.003273482	0.013725127	-2.46458661
Th17n.DHEA	PCCA	-0.281151037	4.499995473	-3.337608035	0.003277884	0.013738336	-2.465887507
Th17n.DHEA	DHX33	-0.311853934	5.766985317	-3.335877952	0.003290952	0.013787848	-2.469739809
Th17n.DHEA	GPR146	0.423824034	4.931498326	3.334724767	0.003299692	0.013814909	-2.472307249
Th17n.DHEA	MAP1S	-0.235511418	6.104060185	-3.334648946	0.003300267	0.013814909	-2.472476048
Th17n.DHEA	NHLRC1	-0.922067125	0.744992991	-3.334460069	0.003301701	0.013814909	-2.472896534
Th17n.DHEA	IQGAP1	0.165175716	7.427643972	3.334307758	0.003302858	0.013814909	-2.473235613
Th17n.DHEA	NABP2	-0.227469637	5.920679591	-3.334196609	0.003303702	0.013814909	-2.473483054
Th17n.DHEA	TUBB5	-0.097071659	11.52498418	-3.333391881	0.003309821	0.01383523	-2.475274468
Th17n.DHEA	UACA	-1.218553185	-0.43498234	-3.332359584	0.003317687	0.013860358	-2.477572299
Th17n.DHEA	MTA2	-0.094077254	8.675103391	-3.332271788	0.003318357	0.013860358	-2.477767717
Th17n.DHEA	UBE2N	-0.119166173	7.944417465	-3.331976224	0.003320613	0.01386039	-2.478425584
Th17n.DHEA	ELMO1	0.152379228	7.368666505	3.331852757	0.003321556	0.01386039	-2.478700393
Th17n.DHEA	BRCA2	-0.497593852	4.515804896	-3.331774784	0.003322152	0.01386039	-2.478873941
Th17n.DHEA	D630003M21RIK	1.114978006	-0.183329892	3.331481167	0.003324395	0.013864483	-2.479527447
Th17n.DHEA	CDC23	-0.174437633	6.96673053	-3.330830329	0.003329374	0.013879975	-2.480975965
Th17n.DHEA	KDM6B	0.439043134	5.480685311	3.328169234	0.003349806	0.013959855	-2.48689773
Th17n.DHEA	C2CD2L	-0.467361566	3.469566787	-3.327665915	0.003353684	0.013970715	-2.488017621
Th17n.DHEA	RNF219	-0.223826013	5.56303209	-3.327035446	0.003358548	0.013985673	-2.489420359
Th17n.DHEA	FAM98A	-0.183491376	5.851019543	-3.326564538	0.003362186	0.013995514	-2.490468038
Th17n.DHEA	DEPDC5	0.27398647	4.969585124	3.325765331	0.003368369	0.014015936	-2.492246023
Th17n.DHEA	SESN2	0.458463978	4.355645313	3.325213665	0.003372643	0.014028405	-2.493473238
Th17n.DHEA	KAT2A	-0.382991241	5.274608179	-3.324307089	0.003379678	0.014050869	-2.495489847
Th17n.DHEA	POLA2	-0.305392345	8.239564878	-3.3241881	0.003380602	0.014050869	-2.495754516
Th17n.DHEA	ANO6	0.213716476	5.86353629	3.32336353	0.003387016	0.014072198	-2.497588558
Th17n.DHEA	NAT14	1.129875516	0.332849582	3.323121025	0.003388904	0.014074718	-2.498127922
Th17n.DHEA	ARL6IP4	-0.183169201	6.674669095	-3.322697975	0.003392201	0.014083083	-2.499068819
Th17n.DHEA	SEC1	1.184371791	-0.218401535	3.321934081	0.003398161	0.014098513	-2.50076769
Th17n.DHEA	TSR3	-0.304675806	5.479225765	-3.32183055	0.00339897	0.014098513	-2.500997932
Th17n.DHEA	RUFY1	-0.448115824	3.421508341	-3.321728295	0.003399769	0.014098513	-2.501225332
Th17n.DHEA	SF3A1	-0.111219089	7.853305057	-3.320629687	0.003408363	0.01412448	-2.503668362
Th17n.DHEA	MS4A6C	0.892259384	3.780506366	3.320599058	0.003408603	0.01412448	-2.503736471
Th17n.DHEA	SUCO	0.456530365	3.397910449	3.320175403	0.003411924	0.014132905	-2.504678509
Th17n.DHEA	FUS	-0.434042137	6.576223976	-3.319902278	0.003414066	0.014136446	-2.505285811
Th17n.DHEA	ZFP949	0.488419321	3.002661405	3.31901539	0.003421031	0.014159947	-2.507257741
Th17n.DHEA	MINPP1	-0.149239182	6.882343241	-3.318314851	0.003426542	0.014177415	-2.508815232
Th17n.DHEA	GRCC10	0.379106291	6.080714985	3.31679056	0.003438564	0.01422017	-2.512203829
Th17n.DHEA	TOB2	-0.245076796	5.726222979	-3.316570263	0.003440305	0.01422017	-2.512693528
Th17n.DHEA	KLC3	0.427851121	3.799490037	3.316512668	0.003440761	0.01422017	-2.512821553
Th17n.DHEA	D10WSU102E	-0.212171853	6.044356275	-3.315256323	0.003450707	0.014255911	-2.515614093
Th17n.DHEA	FCHSD2	0.357526995	4.58117317	3.31257187	0.003472053	0.014338705	-2.521579948
Th17n.DHEA	GUK1	-0.158983578	6.861162585	-3.309791344	0.0034943	0.014425152	-2.527757869
Th17n.DHEA	TTI1	0.266810587	6.061047548	3.309439464	0.003497125	0.014427039	-2.528539588
Th17n.DHEA	VDAC2	-0.120964501	8.535963699	-3.309259863	0.003498568	0.014427039	-2.528938573
Th17n.DHEA	APLP1	0.96746337	0.650844164	3.30924363	0.003498698	0.014427039	-2.528974634
Th17n.DHEA	PGAP2	0.705940369	4.601817267	3.307799983	0.003510318	0.014464693	-2.532181472
Th17n.DHEA	ANKRD44	0.277957708	5.599660243	3.307748966	0.003510729	0.014464693	-2.532294788
Th17n.DHEA	UBE2L3	-0.138412421	7.254017254	-3.307618484	0.003511781	0.014464693	-2.532584614
Th17n.DHEA	NT5C	-0.219749588	6.979875789	-3.307138541	0.003515654	0.014475215	-2.533650627
Th17n.DHEA	PPFIBP2	-1.025041705	0.017938595	-3.306655506	0.003519556	0.01448585	-2.534723463
Th17n.DHEA	BCKDK	0.167949366	7.063161007	3.306302838	0.003522408	0.014492154	-2.535506722
Th17n.DHEA	MAFK	-0.157938418	6.154541458	-3.305866146	0.003525942	0.014501261	-2.536476561
Th17n.DHEA	CNST	0.279612364	4.925541689	3.304774225	0.003534794	0.014532225	-2.538901423
Th17n.DHEA	1110059E24RIK	-0.233465753	6.50393939	-3.303745538	0.003543153	0.01456114	-2.541185649
Th17n.DHEA	TBRG1	-0.142486267	7.179941257	-3.303104205	0.003548375	0.014574056	-2.542609643
Th17n.DHEA	AK010878	-0.239357602	5.116160728	-3.303033511	0.003548951	0.014574056	-2.542766604
Th17n.DHEA	ETNK1	0.219027789	5.984721934	3.302571576	0.003552717	0.014584068	-2.543792214
Th17n.DHEA	AK6	-0.162007182	6.636973093	-3.302151113	0.003556148	0.014592698	-2.544725709
Th17n.DHEA	ATMIN	0.724862065	4.519274968	3.301098108	0.003564756	0.014622555	-2.547063399
Th17n.DHEA	PCMTD2	0.588751504	4.208001504	3.300126749	0.003572714	0.014649728	-2.549219643
Th17n.DHEA	FAM96A	-0.239306411	6.77431129	-3.299686923	0.003576323	0.014659053	-2.550195919
Th17n.DHEA	PACRGL	-0.626017196	2.620351381	-3.299065385	0.003581429	0.014674506	-2.551575474
Th17n.DHEA	DYNC2LI1	0.888743964	1.18099238	3.298035745	0.003589904	0.014703744	-2.55386068
Th17n.DHEA	RFNG	-0.266807968	5.552747645	-3.297695836	0.003592706	0.014709735	-2.554615038
Th17n.DHEA	CUL5	-0.238447662	5.806581842	-3.295963042	0.003607024	0.014762852	-2.558460261
Th17n.DHEA	LUC7L	-0.151307762	6.95824813	-3.29355841	0.003626985	0.014839019	-2.563795387
Th17n.DHEA	CCR4	0.400122577	5.885249288	3.290799828	0.003650018	0.01492769	-2.569914427
Th17n.DHEA	NFATC2IP	0.46825314	2.559278803	3.289832642	0.003658127	0.014955285	-2.572059472
Th17n.DHEA	EIF4A3	-0.101340748	8.825238365	-3.289200556	0.003663436	0.014971416	-2.573461225
Th17n.DHEA	MCOLN1	0.328704524	4.89614073	3.288570608	0.003668735	0.014984274	-2.57485816
Th17n.DHEA	ARL5C	0.822764978	2.889664987	3.288502078	0.003669312	0.014984274	-2.575010123
Th17n.DHEA	SFRP2	0.848419378	2.046101659	3.287304739	0.003679405	0.015019907	-2.577665037
Th17n.DHEA	ATG4D	0.19140308	6.27686335	3.285596802	0.00369385	0.015073268	-2.581451638
Th17n.DHEA	RNF13	0.244966447	5.247048707	3.28458623	0.003702423	0.015102638	-2.583691868
Th17n.DHEA	HIST1H2BK	-0.705340759	3.947987756	-3.283829121	0.003708858	0.015123271	-2.58537009
Th17n.DHEA	EFTUD1	-0.186433588	5.832431311	-3.282828528	0.00371738	0.01514822	-2.58758785
Th17n.DHEA	ARHGAP4	0.510842242	5.364607873	3.282657759	0.003718836	0.01514822	-2.587966332
Th17n.DHEA	FBXO31	-0.519444572	3.637205663	-3.282459537	0.003720527	0.01514822	-2.58840565
Th17n.DHEA	NDUFS1	-0.147256781	7.387551194	-3.282423936	0.003720831	0.01514822	-2.588484552
Th17n.DHEA	TESK1	0.439472882	3.670570154	3.282301733	0.003721874	0.01514822	-2.588755384
Th17n.DHEA	ZADH2	-0.294076114	4.618556793	-3.280989732	0.00373309	0.015188241	-2.591662927
Th17n.DHEA	MFSD6	0.407719862	3.716477938	3.27849935	0.003754471	0.015269572	-2.59718096
Th17n.DHEA	CS	-0.103990835	9.242223296	-3.278201873	0.003757033	0.01527228	-2.597840009
Th17n.DHEA	ARRDC1	0.222823303	6.200126955	3.278099111	0.003757918	0.01527228	-2.598067669
Th17n.DHEA	SKA3	-0.231122586	5.790674172	-3.277840313	0.003760149	0.015275692	-2.598641006
Th17n.DHEA	UNC93B1	0.532307507	2.862949914	3.276913147	0.003768151	0.015302541	-2.600694926
Th17n.DHEA	IGBP1	0.177584486	6.383957334	3.275952851	0.003776457	0.015330601	-2.60282206
Th17n.DHEA	SCAMP4	-0.135895059	7.61419621	-3.275493542	0.003780436	0.015341083	-2.603839401
Th17n.DHEA	LYL1	1.080018843	0.154732625	3.273431009	0.003798354	0.015408101	-2.608407267
Th17n.DHEA	DYM	0.203606336	6.189544565	3.271983947	0.003810975	0.015453589	-2.611611548
Th17n.DHEA	SERPINC1	0.868732977	1.121547512	3.27116699	0.003818119	0.015476841	-2.613420382
Th17n.DHEA	IKZF4	0.388905294	5.059231031	3.270785206	0.003821461	0.015484674	-2.614265649
Th17n.DHEA	SYNGR2	-0.135835524	8.287819294	-3.27054764	0.003823543	0.015487394	-2.614791601
Th17n.DHEA	GOLGA2	0.280855452	5.421144782	3.269518632	0.003832571	0.01551824	-2.617069622
Th17n.DHEA	FPGT	0.774232431	3.925631146	3.268056058	0.00384544	0.015563746	-2.620307106
Th17n.DHEA	POC1B	-0.343383853	4.356145623	-3.267883336	0.003846962	0.015563746	-2.620689406
Th17n.DHEA	LYRM5	0.459453022	3.094964705	3.267758618	0.003848062	0.015563746	-2.620965452
Th17n.DHEA	SYNJ2	0.689327455	3.454817569	3.2665098	0.003859091	0.015602605	-2.623729359
Th17n.DHEA	ORAI1	0.363013373	3.195535713	3.265913224	0.00386437	0.015618199	-2.625049601
Th17n.DHEA	TNIP1	0.684305618	5.337849704	3.265371671	0.003869169	0.01563184	-2.626248016
Th17n.DHEA	TAZ	0.265111987	4.989170324	3.264936218	0.003873031	0.01564169	-2.627211594
Th17n.DHEA	BC021614	0.373965498	4.592809946	3.264745603	0.003874723	0.01564277	-2.627633379
Th17n.DHEA	RBM7	-0.114755587	7.466403047	-3.264404044	0.003877757	0.015649264	-2.628389149
Th17n.DHEA	GSK3B	0.141637731	6.425123628	3.263077413	0.003889562	0.015691138	-2.631324366
Th17n.DHEA	SRP19	-0.174259157	7.021993244	-3.261954032	0.003899586	0.015725799	-2.63380961
Th17n.DHEA	MLEC	-0.11298156	7.241404158	-3.261403325	0.003904509	0.015739872	-2.635027839
Th17n.DHEA	CASZ1	0.435794059	2.708353246	3.26086074	0.003909365	0.015753665	-2.636228041
Th17n.DHEA	ABCE1	-0.184563879	8.703896978	-3.259402044	0.00392245	0.015800597	-2.639454393
Th17n.DHEA	ARHGEF2	0.141627951	7.217591834	3.258636277	0.003929337	0.015822533	-2.641147949
Th17n.DHEA	0610009B22RIK	0.280609201	4.168888291	3.258193231	0.003933327	0.015832793	-2.642127725
Th17n.DHEA	LRRC2	-0.776566184	2.727259802	-3.255099284	0.003961298	0.015939544	-2.648968742
Th17n.DHEA	ACAT1	-0.159433204	6.81680499	-3.254594282	0.003965882	0.015952143	-2.650085166
Th17n.DHEA	OLR1	1.532186267	-1.017448852	3.252568228	0.003984325	0.016020459	-2.654563702
Th17n.DHEA	CAMKMT	0.558170058	2.670950282	3.251765551	0.003991655	0.016044056	-2.656337764
Th17n.DHEA	ZCCHC7	0.205805134	5.665583619	3.247062853	0.004034863	0.01620985	-2.666728933
Th17n.DHEA	TCF7L2	1.247055602	-0.413916127	3.246913647	0.004036242	0.01620985	-2.667058548
Th17n.DHEA	BLOC1S3	-0.582914986	2.726084354	-3.246795678	0.004037332	0.01620985	-2.667319152
Th17n.DHEA	BTBD10	0.212719918	5.468747181	3.246083998	0.004043914	0.016230344	-2.668891258
Th17n.DHEA	VMN2R29	1.140744983	-0.07846765	3.244086928	0.004062442	0.016298747	-2.673302243
Th17n.DHEA	LPCAT4	-0.402770396	3.960524906	-3.243223483	0.004070478	0.016325023	-2.675209103
Th17n.DHEA	CD200	0.456099407	8.066962715	3.242648286	0.004075839	0.016336167	-2.6764793
Th17n.DHEA	LFNG	0.50393897	2.944074392	3.242606265	0.004076231	0.016336167	-2.676572092
Th17n.DHEA	MRPL41	-0.238085155	5.954168699	-3.241230585	0.004089084	0.016381699	-2.679609695
Th17n.DHEA	IL1RN	-0.971754033	4.954115952	-3.240369697	0.004097148	0.016408016	-2.681510397
Th17n.DHEA	CTSO	0.608396482	2.670334229	3.239398393	0.004106264	0.016438529	-2.683654698
Th17n.DHEA	STX4A	0.309962993	4.587157868	3.238378769	0.004115855	0.01647092	-2.685905462
Th17n.DHEA	SPCS3	-0.18819805	8.17266675	-3.238176934	0.004117756	0.016472525	-2.686350977
Th17n.DHEA	AMIGO2	1.044157845	0.994720321	3.237380629	0.004125265	0.016493425	-2.688108593
Th17n.DHEA	COG6	-0.181033418	6.372198597	-3.237262827	0.004126377	0.016493425	-2.688368595
Th17n.DHEA	TRP53BP1	0.502359494	4.89321148	3.237009703	0.004128768	0.016493425	-2.68892726
Th17n.DHEA	FAM45A	0.249500101	4.835036765	3.236986282	0.004128989	0.016493425	-2.688978951
Th17n.DHEA	TRAPPC2	0.492140846	2.430978238	3.235902473	0.004139239	0.016528359	-2.691370848
Th17n.DHEA	BBS4	0.507964016	3.396262224	3.235129981	0.004146561	0.016545824	-2.693075539
Th17n.DHEA	AHDC1	0.519936972	2.836045895	3.235075832	0.004147074	0.016545824	-2.693195028
Th17n.DHEA	NUDT21	-0.098576265	8.020404504	-3.234964187	0.004148134	0.016545824	-2.693441389
Th17n.DHEA	SRC	1.060409862	0.003059145	3.234279437	0.004154636	0.016565744	-2.694952326
Th17n.DHEA	MRPL3	-0.13808408	6.854737369	-3.231703687	0.004179186	0.016657582	-2.700634985
Th17n.DHEA	SLC26A2	0.547019039	2.996259028	3.230935583	0.004186534	0.016679315	-2.702329319
Th17n.DHEA	IZUMO4	0.759000034	2.139129457	3.230816286	0.004187676	0.016679315	-2.702592462
Th17n.DHEA	CEP104	-0.219909413	5.271893583	-3.230369212	0.00419196	0.016690324	-2.703578579
Th17n.DHEA	VPS8	0.366488077	4.304656096	3.22998431	0.004195652	0.016698967	-2.704427528
Th17n.DHEA	LRRC8C	0.186955527	6.019647859	3.229730649	0.004198086	0.016702603	-2.704986992
Th17n.DHEA	SLC22A17	1.156784786	0.022019763	3.229378397	0.004201469	0.016710009	-2.705763881
Th17n.DHEA	PIGX	0.195001757	5.91280145	3.227125689	0.004223168	0.016790227	-2.710731601
Th17n.DHEA	PIP4K2A	0.255973934	4.472723399	3.22623091	0.004231817	0.016818524	-2.71270449
Th17n.DHEA	TMA16	-0.251618406	5.595442615	-3.225123802	0.004242542	0.01685505	-2.715145307
Th17n.DHEA	GPAA1	0.200982906	6.931680044	3.223744788	0.004255939	0.016902157	-2.71818523
Th17n.DHEA	LRRC58	-0.237296275	6.95572165	-3.221521394	0.004277625	0.01698214	-2.723085668
Th17n.DHEA	PSTK	-0.25694518	4.240108837	-3.221257296	0.004280208	0.016986253	-2.72366768
Th17n.DHEA	NUP133	-0.170353763	6.926519825	-3.220597305	0.00428667	0.017005752	-2.725122084
Th17n.DHEA	TSN	-0.119194035	7.750314736	-3.220386344	0.004288737	0.017007809	-2.725586955
Th17n.DHEA	SHCBP1	-0.217103099	6.930188275	-3.218559878	0.004306678	0.017071254	-2.729611326
Th17n.DHEA	ROCK1	0.245085781	5.82752143	3.218441312	0.004307845	0.017071254	-2.729872546
Th17n.DHEA	MTRF1L	-0.532811621	3.573977838	-3.216386504	0.004328121	0.017145417	-2.734399138
Th17n.DHEA	NEK6	0.335232888	6.898911671	3.216212078	0.004329846	0.017146066	-2.734783345
Th17n.DHEA	RPS3	0.10540695	11.31066431	3.215953884	0.004332402	0.017150001	-2.735352054
Th17n.DHEA	SERHL	0.289409543	4.441119277	3.214845897	0.004343384	0.017184434	-2.737792394
Th17n.DHEA	NIF3L1	-0.210432089	6.311750821	-3.214760676	0.00434423	0.017184434	-2.737980081
Th17n.DHEA	KRT6B	-1.674082287	-0.471640334	-3.211791624	0.004373798	0.017295168	-2.744518066
Th17n.DHEA	SSBP2	0.227826481	5.462364138	3.209818105	0.004393561	0.01736706	-2.748862798
Th17n.DHEA	CDC40	0.172881576	6.260159882	3.208748072	0.004404313	0.017403295	-2.751218142
Th17n.DHEA	NRN1	1.080612402	2.382828147	3.207269014	0.004419216	0.017447932	-2.754473421
Th17n.DHEA	CHD2	0.30462499	4.290280055	3.207227962	0.00441963	0.017447932	-2.754563767
Th17n.DHEA	HNRNPA0	-0.277213571	4.772694862	-3.207063208	0.004421294	0.017447932	-2.754926345
Th17n.DHEA	FAM114A2	0.224515292	6.277677228	3.206972824	0.004422206	0.017447932	-2.755125253
Th17n.DHEA	RAB33B	-0.433747463	5.607399757	-3.206839459	0.004423554	0.017447932	-2.755418746
Th17n.DHEA	IL12RB1	-0.188307359	7.234462524	-3.205832795	0.004433735	0.017481811	-2.757633965
Th17n.DHEA	CDKN2AIP	0.259340298	5.312488318	3.204495965	0.004447291	0.017528364	-2.760575394
Th17n.DHEA	SLC41A3	0.587758658	1.12895025	3.204353851	0.004448734	0.017528364	-2.760888065
Th17n.DHEA	SRP54A	0.362884734	4.557336995	3.204195178	0.004450346	0.017528427	-2.761237164
Th17n.DHEA	GEMIN5	-0.174723096	6.895960064	-3.202923238	0.00446329	0.017573106	-2.764035372
Th17n.DHEA	LIMK2	0.308932938	5.630607406	3.202473094	0.00446788	0.017584871	-2.765025587
Th17n.DHEA	MAGOH	-0.185240098	6.834909541	-3.202216355	0.0044705	0.017588878	-2.765590331
Th17n.DHEA	PIK3C2A	0.348632086	4.39162271	3.201782871	0.004474927	0.017599989	-2.76654383
Th17n.DHEA	NEIL3	0.397400342	4.631061748	3.200882194	0.004484138	0.017624862	-2.768524845
Th17n.DHEA	PAICS	-0.088719358	9.376494282	-3.200850633	0.004484461	0.017624862	-2.76859426
Th17n.DHEA	GAPDH	-0.157897034	11.12975766	-3.200308649	0.004490013	0.01764037	-2.769786251
Th17n.DHEA	HIP1R	0.30856576	4.168973145	3.199653565	0.004496733	0.017660452	-2.771226896
Th17n.DHEA	PPHLN1	-0.189216038	7.102244836	-3.199413539	0.004499197	0.017663814	-2.771754734
Th17n.DHEA	DGKG	-1.08793371	0.292844879	-3.195951875	0.004534889	0.017797574	-2.779365823
Th17n.DHEA	GGNBP2	-0.864995547	4.968628696	-3.195707768	0.004537416	0.017800173	-2.779902437
Th17n.DHEA	MRPL30	-0.1244089	7.232620936	-3.195574808	0.004538793	0.017800173	-2.780194715
Th17n.DHEA	DPY30	-0.174740121	6.705028559	-3.1936541	0.004558732	0.017871985	-2.78441645
Th17n.DHEA	QDPR	-0.133491204	7.042446094	-3.193305044	0.004562364	0.017879843	-2.785183592
Th17n.DHEA	SLC39A14	-0.381870447	4.282948433	-3.192846472	0.004567141	0.017892178	-2.786191385
Th17n.DHEA	DRG2	-0.177043467	7.328726645	-3.192654361	0.004569143	0.017893639	-2.786613568
Th17n.DHEA	CASS4	0.990042696	0.387745906	3.19230448	0.004572793	0.017901546	-2.787382448
Th17n.DHEA	BAIAP2	0.317836464	4.831206063	3.191463122	0.00458158	0.017929554	-2.789231259
Th17n.DHEA	SLC9A8	0.224739019	5.469046738	3.190741792	0.004589127	0.017952689	-2.790816194
Th17n.DHEA	KLF10	0.331216929	4.876855617	3.189862995	0.004598337	0.017979058	-2.792746969
Th17n.DHEA	LSM6	-0.221816594	7.087762925	-3.189786324	0.004599142	0.017979058	-2.792915413
Th17n.DHEA	FLT3L	0.786474445	3.802604608	3.189404048	0.004603154	0.017984427	-2.793755238
Th17n.DHEA	FAM196B	0.597926518	2.590240776	3.189343462	0.004603791	0.017984427	-2.793888339
Th17n.DHEA	FLYWCH1	0.315509418	5.148041515	3.18896886	0.004607727	0.017993403	-2.794711268
Th17n.DHEA	WDR44	1.81472454	2.295075111	3.187119042	0.004627212	0.018063069	-2.798774523
Th17n.DHEA	GUF1	-0.646252768	2.937660447	-3.185833123	0.004640804	0.01810944	-2.801598691
Th17n.DHEA	SIN3A	0.258651709	5.925326683	3.185683426	0.004642389	0.01810944	-2.801927435
Th17n.DHEA	MRPS25	-0.13730476	6.878785817	-3.184322492	0.004656822	0.018159289	-2.80491591
Th17n.DHEA	SEC23A	0.370397633	5.338087299	3.183479567	0.004665782	0.018184766	-2.806766683
Th17n.DHEA	EIF3K	-0.14863205	8.188133832	-3.183396438	0.004666667	0.018184766	-2.806949199
Th17n.DHEA	MYL12B	0.239130301	8.174395488	3.183215147	0.004668597	0.018185833	-2.807347228
Th17n.DHEA	TSFM	-0.196854832	6.500880313	-3.182164261	0.004679799	0.018223004	-2.809654331
Th17n.DHEA	GORASP2	-0.116289912	7.785625263	-3.181648176	0.004685309	0.018234391	-2.810787249
Th17n.DHEA	LETM1	-0.157465118	7.543303594	-3.181521102	0.004686667	0.018234391	-2.811066193
Th17n.DHEA	LANCL1	0.341078587	5.079253963	3.181424031	0.004687705	0.018234391	-2.811279277
Th17n.DHEA	TRIM16	0.633391184	1.908727189	3.178605212	0.004717931	0.018345466	-2.817466007
Th17n.DHEA	RPL13A	0.179741068	10.88662436	3.178113163	0.004723226	0.018359556	-2.818545774
Th17n.DHEA	GBP9	0.640111047	2.967774891	3.177887371	0.004725658	0.018360571	-2.819041239
Th17n.DHEA	USP48	-0.270305064	6.177170844	-3.177778505	0.004726831	0.018360571	-2.819280126
Th17n.DHEA	D16ERTD472E	-0.219539024	5.605780015	-3.176303429	0.004742753	0.018415901	-2.82251664
Th17n.DHEA	MOAP1	-0.825997109	4.478431726	-3.175633639	0.00475	0.018435391	-2.823986091
Th17n.DHEA	MMACHC	-0.27236053	4.906969315	-3.175529264	0.00475113	0.018435391	-2.824215069
Th17n.DHEA	VPS13B	0.330117853	5.284800915	3.175232354	0.004754346	0.01844043	-2.82486642
Th17n.DHEA	SLC30A9	-0.374665118	5.140692186	-3.175099439	0.004755787	0.01844043	-2.825157998
Th17n.DHEA	HRH2	1.143172901	1.038260582	3.174243844	0.004765071	0.018469906	-2.827034837
Th17n.DHEA	SYNRG	0.326086998	4.359511466	3.173520535	0.004772933	0.018493852	-2.828621364
Th17n.DHEA	GM10767	-0.937586013	0.188169942	-3.172557235	0.004783423	0.018527962	-2.830734112
Th17n.DHEA	HAUS5	-0.170550613	6.553850916	-3.172341778	0.004785773	0.018530525	-2.831206633
Th17n.DHEA	VAMP1	0.395657779	3.499238606	3.171721026	0.004792548	0.018550217	-2.832567951
Th17n.DHEA	POLR2C	-0.130586515	8.098660981	-3.171496014	0.004795006	0.018553192	-2.833061385
Th17n.DHEA	EGR3	3.795796809	0.622311906	3.17070261	0.004803683	0.018579738	-2.834801168
Th17n.DHEA	CYP11A1	0.675719469	4.35069397	3.170559456	0.004805251	0.018579738	-2.835115062
Th17n.DHEA	DNASE1L1	0.461647312	2.579899117	3.1702672	0.004808452	0.018585572	-2.835755879
Th17n.DHEA	P4HB	-0.099703743	9.685837743	-3.169649554	0.004815224	0.018605199	-2.837110098
Th17n.DHEA	APP	1.288379096	0.259043946	3.16901042	0.004822242	0.01862576	-2.838511342
Th17n.DHEA	ABHD11	-0.34303294	5.379992256	-3.167200221	0.004842171	0.018696162	-2.842479542
Th17n.DHEA	FXN	-0.284935724	5.348120291	-3.165199216	0.004864295	0.018774982	-2.846865156
Th17n.DHEA	MMS22L	-0.363892424	5.389488336	-3.164393611	0.00487323	0.018802859	-2.848630551
Th17n.DHEA	NDUFAF1	-0.284724387	5.38414593	-3.163519924	0.004882938	0.018833698	-2.850544974
Th17n.DHEA	TTC14	0.340500486	5.090154148	3.163213913	0.004886342	0.018835764	-2.851215464
Th17n.DHEA	TMEM194B	0.340839083	3.921204076	3.16316345	0.004886904	0.018835764	-2.85132603
Th17n.DHEA	NR2F6	-1.346656883	-0.345725219	-3.162043984	0.00489938	0.018877225	-2.853778661
Th17n.DHEA	ST6GALNAC6	-0.50275722	3.092234232	-3.161656491	0.004903706	0.01888105	-2.854627551
Th17n.DHEA	CNPPD1	0.234219172	5.34505297	3.161647004	0.004903812	0.01888105	-2.854648333
Th17n.DHEA	MAD1L1	-0.178868914	5.897123936	-3.161372221	0.004906881	0.018886248	-2.855250286
Th17n.DHEA	AMMECR1L	0.161618443	5.501906193	3.159433301	0.004928596	0.018960412	-2.859497288
Th17n.DHEA	CORO1B	0.139666082	7.723243258	3.159343496	0.004929604	0.018960412	-2.859693976
Th17n.DHEA	PSPC1	0.161247476	6.130267029	3.158468191	0.004939439	0.018991589	-2.861610942
Th17n.DHEA	SORL1	0.564829748	3.347577471	3.157869173	0.00494618	0.019010853	-2.862922723
Th17n.DHEA	4833420G17RIK	0.238404345	5.692020687	3.157665223	0.004948478	0.019013029	-2.863369333
Th17n.DHEA	ZCCHC18	0.898635602	0.71523543	3.155738845	0.004970229	0.019089921	-2.867587243
Th17n.DHEA	RPH3AL	-0.843947025	1.445033011	-3.1551778	0.004976581	0.019107636	-2.868815521
Th17n.DHEA	TSPAN31	0.148956645	6.635108623	3.154003373	0.004989904	0.019152093	-2.871386428
Th17n.DHEA	IFT52	0.198272902	5.488577627	3.153762151	0.004992645	0.019155917	-2.871914442
Th17n.DHEA	PDXK	-0.197591165	5.535461618	-3.152001647	0.005012692	0.019226116	-2.875767626
Th17n.DHEA	SREBF2	0.343151786	6.902554757	3.15150134	0.005018403	0.019237849	-2.87686251
Th17n.DHEA	ACTN3	-1.013489935	-0.174365005	-3.151426762	0.005019255	0.019237849	-2.877025713
Th17n.DHEA	AIF1L	-1.238473406	-0.426666384	-3.150064907	0.005034836	0.019290835	-2.880005716
Th17n.DHEA	MED15	0.193682042	6.414119588	3.149779514	0.005038107	0.019296635	-2.880630158
Th17n.DHEA	GTF2F2	-0.163937464	6.529088681	-3.148989318	0.005047175	0.019320243	-2.882359014
Th17n.DHEA	MICU2	-0.356194987	5.992296488	-3.148935796	0.00504779	0.019320243	-2.882476109
Th17n.DHEA	ADAM9	-0.438289409	3.872530517	-3.14602314	0.005081355	0.019441936	-2.888847381
Th17n.DHEA	ITGB1	-0.760921998	5.601837551	-3.144770952	0.005095851	0.019490611	-2.89158587
Th17n.DHEA	MTM1	0.65905043	1.987855429	3.142377922	0.005123667	0.019590178	-2.896818336
Th17n.DHEA	ATF3	0.977040869	1.163493748	3.141430201	0.005134724	0.01962562	-2.898890203
Th17n.DHEA	PRPS1L3	-0.149702842	7.18661131	-3.140370473	0.005147115	0.019666135	-2.90120669
Th17n.DHEA	ATG4C	0.709416218	1.496160869	3.14014919	0.005149706	0.019669192	-2.901690366
Th17n.DHEA	PLCG1	0.224043024	6.50625103	3.139614728	0.00515597	0.019686267	-2.902858534
Th17n.DHEA	DAZAP2	-0.104965207	8.61231108	-3.13746839	0.005181197	0.019766009	-2.907549096
Th17n.DHEA	0610011F06RIK	-0.225647584	5.705079837	-3.137427079	0.005181684	0.019766009	-2.907639364
Th17n.DHEA	RNF181	0.161976282	6.631665101	3.137378623	0.005182255	0.019766009	-2.907745247
Th17n.DHEA	LEPROTL1	0.143255884	7.149154225	3.137182741	0.005184564	0.019767949	-2.908173267
Th17n.DHEA	CEP85	-0.198904556	5.570260249	-3.1350604	0.005209643	0.019856677	-2.91281019
Th17n.DHEA	RFC5	-0.136048127	7.686088141	-3.134496071	0.005216331	0.019875271	-2.91404297
Th17n.DHEA	FAM72A	-0.341760248	3.791828657	-3.133832209	0.00522421	0.019898386	-2.915493082
Th17n.DHEA	AAAS	0.139345301	7.559719828	3.133552635	0.005227531	0.019901502	-2.916103742
Th17n.DHEA	OGFOD2	0.274498494	4.915210644	3.133458277	0.005228653	0.019901502	-2.916309839
Th17n.DHEA	ZFP81	0.479966748	3.19443453	3.132786032	0.005236649	0.019925032	-2.917778101
Th17n.DHEA	FBXO38	0.283060355	6.135532929	3.132523388	0.005239776	0.019930026	-2.918351718
Th17n.DHEA	DDIT3	0.756161492	3.748642763	3.132221235	0.005243377	0.019936814	-2.919011603
Th17n.DHEA	IMPA2	0.210046764	6.089607643	3.131635208	0.005250366	0.019956479	-2.92029139
Th17n.DHEA	GMPPA	0.280219317	5.209333428	3.131331128	0.005253996	0.019963367	-2.92095542
Th17n.DHEA	CELSR2	0.501335613	2.476928121	3.130336313	0.00526589	0.020001637	-2.92312768
Th17n.DHEA	CIRH1A	-0.13723656	8.093104716	-3.129240761	0.005279018	0.020044568	-2.925519638
Th17n.DHEA	IMPG2	1.531839159	-0.306594252	3.128445449	0.005288568	0.020073889	-2.927255897
Th17n.DHEA	RBPMS2	-0.899425476	1.248831406	-3.128180394	0.005291754	0.020079044	-2.927834509
Th17n.DHEA	ZFP688	0.410119252	3.370315308	3.127024722	0.00530567	0.02012489	-2.930357137
Th17n.DHEA	ZFYVE1	0.463373571	3.031385752	3.125868294	0.00531963	0.020170875	-2.932881102
Th17n.DHEA	CCDC63	-1.299421021	-0.313168622	-3.125590041	0.005322994	0.020175361	-2.933488357
Th17n.DHEA	ZFP414	-0.354581545	3.869113421	-3.125466585	0.005324487	0.020175361	-2.933757779
Th17n.DHEA	SHKBP1	0.199025854	5.093108839	3.125034314	0.005329719	0.020188219	-2.934701111
Th17n.DHEA	SUMO2	-0.127544825	9.619065995	-3.124250002	0.005339225	0.020217252	-2.936412581
Th17n.DHEA	CD101	0.707198413	3.264768675	3.123605422	0.00534705	0.0202399	-2.937819027
Th17n.DHEA	DNAH8	0.756522804	2.148450066	3.123046476	0.005353844	0.020243652	-2.939038546
Th17n.DHEA	ING4	0.285660462	5.496169358	3.122983742	0.005354607	0.020243652	-2.939175416
Th17n.DHEA	NRIP1	0.42994649	5.288487331	3.12292711	0.005355296	0.020243652	-2.939298971
Th17n.DHEA	GEMIN7	-0.195620114	6.247519947	-3.12280068	0.005356834	0.020243652	-2.939574804
Th17n.DHEA	UBE2D2A	-0.237792254	6.748917944	-3.122765813	0.005357258	0.020243652	-2.939650873
Th17n.DHEA	PMEPA1	0.440057605	3.596749004	3.122291329	0.005363036	0.020258512	-2.940686021
Th17n.DHEA	OCIAD2	0.693331958	2.587304295	3.121837473	0.005368568	0.020272435	-2.941676116
Th17n.DHEA	D2WSU81E	-0.242860595	6.395236914	-3.121077855	0.005377839	0.020300464	-2.943333129
Th17n.DHEA	NUB1	0.196132412	5.926950768	3.120325443	0.005387038	0.0203282	-2.944974287
Th17n.DHEA	RLTPR	-0.927766056	3.282406059	-3.11938468	0.005398561	0.020364684	-2.947026089
Th17n.DHEA	RTEL1	-0.176539747	5.972708721	-3.119106745	0.005401969	0.020370545	-2.947632223
Th17n.DHEA	TLN1	0.128508762	7.799968524	3.11865485	0.005407516	0.020384462	-2.9486177
Th17n.DHEA	UBA7	0.650382783	3.571501405	3.118459114	0.005409921	0.020386527	-2.94904454
Th17n.DHEA	CALM1	-0.098497221	10.44928242	-3.11760924	0.005420372	0.020418904	-2.950897746
Th17n.DHEA	RNF169	0.414043256	4.096145472	3.117439629	0.00542246	0.020419765	-2.951267573
Th17n.DHEA	RARA	0.306692172	4.887294631	3.116501228	0.005434027	0.02045631	-2.95331358
Th17n.DHEA	CSE1L	-0.151661317	8.264043486	-3.115766217	0.005443104	0.020483457	-2.954915988
Th17n.DHEA	MRPL40	-0.17685768	7.278087653	-3.115584952	0.005445345	0.020484869	-2.955311145
Th17n.DHEA	CPPED1	-0.325366733	4.109287303	-3.114059532	0.005464237	0.020548901	-2.958636259
Th17n.DHEA	KDELR1	0.249969129	5.18004725	3.113698742	0.005468715	0.020558699	-2.959422627
Th17n.DHEA	TRIM33	0.281261218	4.558492494	3.112720015	0.00548088	0.020586921	-2.961555682
Th17n.DHEA	PEO1	-0.237691567	5.54826523	-3.112713684	0.005480958	0.020586921	-2.961569479
Th17n.DHEA	PHYHD1	1.195124887	0.196232911	3.112642317	0.005481847	0.020586921	-2.961725008
Th17n.DHEA	VPS25	0.126745417	6.887356808	3.109344947	0.00552303	0.020734494	-2.968909608
Th17n.DHEA	SYT11	0.312574352	5.881500049	3.109183897	0.005525049	0.020734986	-2.969260451
Th17n.DHEA	RFX7	1.258877588	4.080253544	3.108421354	0.00553462	0.020748453	-2.970921546
Th17n.DHEA	NICN1	0.339704146	3.587412045	3.108357855	0.005535417	0.020748453	-2.971059865
Th17n.DHEA	TREML2	0.28560498	6.256558256	3.108348848	0.00553553	0.020748453	-2.971079483
Th17n.DHEA	A930016O22RIK	0.717216469	0.587360047	3.108295874	0.005536196	0.020748453	-2.971194875
Th17n.DHEA	MDM1	-0.404608137	4.321832979	-3.108065837	0.005539087	0.020752205	-2.971695945
Th17n.DHEA	6030458C11RIK	0.207006633	5.574981166	3.107371585	0.005547821	0.020777837	-2.973208096
Th17n.DHEA	ECSIT	-0.30745042	5.837693898	-3.106715032	0.005556093	0.020801722	-2.97463803
Th17n.DHEA	NDUFC2	-0.170769848	7.090293028	-3.106228707	0.005562227	0.020817593	-2.975697151
Th17n.DHEA	CCAR2	0.148258061	6.284696893	3.10495798	0.005578288	0.020870591	-2.978464277
Th17n.DHEA	SETD4	-0.477036125	3.319882899	-3.104710017	0.005581428	0.020875224	-2.979004196
Th17n.DHEA	KIF16B	0.397115127	3.904277477	3.101749743	0.005619038	0.021008737	-2.985448784
Th17n.DHEA	IFT27	-0.194117814	5.152663191	-3.101360184	0.005624006	0.021020153	-2.986296704
Th17n.DHEA	SLA2	0.646378365	2.977509905	3.099548187	0.005647169	0.021099543	-2.990240253
Th17n.DHEA	CLDN4	1.414579698	0.462544429	3.098378469	0.00566217	0.021148398	-2.992785551
Th17n.DHEA	YIPF3	0.139839165	6.758645438	3.098079958	0.005666005	0.021155524	-2.993435057
Th17n.DHEA	FAM13B	0.407802381	3.893822971	3.096554753	0.005685636	0.021221608	-2.996753284
Th17n.DHEA	PIK3IP1	0.562339249	3.761959966	3.095472421	0.005699607	0.021266526	-2.999107658
Th17n.DHEA	DOCK10	0.354396351	4.242266305	3.094955387	0.005706293	0.02128424	-3.00023225
Th17n.DHEA	NDUFB8	-0.16674721	7.757417729	-3.09401138	0.005718519	0.021322602	-3.002285377
Th17n.DHEA	MICAL3	0.302435896	4.045016732	3.091045208	0.005757102	0.021459178	-3.008735111
Th17n.DHEA	STRA6	0.781841501	4.367003047	3.089912475	0.005771903	0.021503296	-3.011197592
Th17n.DHEA	SKA1	-0.22747471	5.28505866	-3.089839728	0.005772855	0.021503296	-3.011355729
Th17n.DHEA	PTPN9	-0.366322414	3.675362411	-3.08840265	0.005791688	0.021566132	-3.014479361
Th17n.DHEA	ALDH7A1	-0.204623816	5.415392173	-3.085005169	0.00583645	0.021725443	-3.021862108
Th17n.DHEA	MAP7D1	-0.321346557	4.707287666	-3.08424368	0.005846528	0.021755584	-3.023516441
Th17n.DHEA	PRKCQ	-0.170878977	7.081499774	-3.083242218	0.005859809	0.021797615	-3.025691895
Th17n.DHEA	VILL	0.801767247	1.751925427	3.082181472	0.005873907	0.02184266	-3.027995863
Th17n.DHEA	NAGK	0.448618462	3.337773776	3.080188873	0.00590048	0.021934044	-3.032323089
Th17n.DHEA	PDSS1	-0.248894576	5.408128829	-3.079309586	0.005912242	0.021970333	-3.034232281
Th17n.DHEA	HDAC1	0.08651882	8.537497972	3.077421632	0.005937576	0.022057009	-3.038330939
Th17n.DHEA	KIT	1.128499867	-0.539738796	3.076086599	0.005955553	0.02211631	-3.041228701
Th17n.DHEA	STIL	0.274900379	5.145475141	3.07484035	0.005972382	0.022171309	-3.043933352
Th17n.DHEA	ZFP292	0.357249428	4.592680451	3.073249246	0.005993936	0.022243801	-3.047385861
Th17n.DHEA	MRS2	-0.196096781	5.800864102	-3.072967464	0.005997761	0.022250476	-3.047997229
Th17n.DHEA	RBM28	-0.119164702	7.252285348	-3.072715326	0.006001185	0.022250493	-3.048544262
Th17n.DHEA	TMEM214	-0.236423145	6.319435676	-3.072668753	0.006001818	0.022250493	-3.048645305
Th17n.DHEA	GM590	1.078066544	0.223752828	3.071255165	0.006021054	0.022314274	-3.051711892
Th17n.DHEA	ASTE1	0.55984148	4.301967916	3.070830057	0.006026851	0.022324552	-3.052634007
Th17n.DHEA	LONP2	0.200363395	7.158857367	3.070753618	0.006027893	0.022324552	-3.052799809
Th17n.DHEA	POLR3E	-0.181448415	6.467603733	-3.068846547	0.006053968	0.022413562	-3.056935914
Th17n.DHEA	ATP6V1E1	0.181564201	6.603703298	3.066549854	0.006085515	0.022522765	-3.061915833
Th17n.DHEA	FGFR1OP	-0.200897228	6.466291438	-3.066005491	0.006093016	0.022532449	-3.063095982
Th17n.DHEA	CHAMP1	-0.166318016	6.674005347	-3.065978217	0.006093392	0.022532449	-3.063155108
Th17n.DHEA	NDE1	-0.248383145	6.903467075	-3.065774223	0.006096205	0.022532449	-3.063597334
Th17n.DHEA	CPT1A	0.340116976	5.009311159	3.065646626	0.006097966	0.022532449	-3.063873941
Th17n.DHEA	RFC1	0.14804596	7.11506086	3.065573788	0.006098971	0.022532449	-3.064031837
Th17n.DHEA	MR1	0.56474597	2.585105138	3.065467055	0.006100444	0.022532449	-3.064263207
Th17n.DHEA	MYCBP	-0.25201072	5.713199014	-3.06301485	0.006134383	0.022650188	-3.069578199
Th17n.DHEA	CKAP4	0.639931887	1.452454162	3.062623153	0.006139821	0.022662646	-3.070427037
Th17n.DHEA	MOSPD1	-2.67238848	0.979053813	-3.061076373	0.006161341	0.022734438	-3.073778652
Th17n.DHEA	MDH1	-0.113980043	8.16955909	-3.0601406	0.006174396	0.022774955	-3.075806023
Th17n.DHEA	SMAD7	0.413560973	3.519250612	3.05980874	0.006179032	0.022784402	-3.076524951
Th17n.DHEA	HCLS1	0.117901301	8.418157861	3.059633007	0.006181488	0.022785809	-3.076905641
Th17n.DHEA	GALM	0.342085526	5.261133019	3.059215565	0.006187327	0.022799677	-3.077809913
Th17n.DHEA	EFCAB14	0.251232724	5.434448122	3.057476239	0.006211713	0.022881857	-3.081577207
Th17n.DHEA	NOL10	-0.242820584	5.376815127	-3.056053391	0.00623173	0.022939162	-3.084658456
Th17n.DHEA	FAM104A	-0.234901707	6.54930516	-3.055994073	0.006232566	0.022939162	-3.084786902
Th17n.DHEA	TSTA3	-0.22143234	6.296674444	-3.055925237	0.006233536	0.022939162	-3.084935956
Th17n.DHEA	NAA10	-0.353492577	7.253230422	-3.055149768	0.006244475	0.022971719	-3.086615033
Th17n.DHEA	PMM2	-0.225656773	5.892832507	-3.053693123	0.006265073	0.023039776	-3.089768608
Th17n.DHEA	FAM78A	-0.225873846	5.932795902	-3.051409854	0.006297493	0.023151247	-3.094710703
Th17n.DHEA	TDRKH	0.248550193	5.229273888	3.051119296	0.006301631	0.023158703	-3.095339516
Th17n.DHEA	EXOC6B	0.319519986	3.65260301	3.05038083	0.006312157	0.023189628	-3.096937575
Th17n.DHEA	SGCB	-0.30504286	4.078806161	-3.049615929	0.006323079	0.023221958	-3.098592693
Th17n.DHEA	STX7	0.296913474	5.541248724	3.049468444	0.006325187	0.023221958	-3.098911811
Th17n.DHEA	CACNB3	0.718344382	2.423947152	3.048568003	0.006338071	0.023261484	-3.10085999
Th17n.DHEA	GRK4	0.503492686	3.760020096	3.048215698	0.006343119	0.023264769	-3.101622175
Th17n.DHEA	SMURF2	0.286802902	4.094809805	3.048209814	0.006343204	0.023264769	-3.101634905
Th17n.DHEA	2700062C07RIK	-0.238221117	4.679054878	-3.048046441	0.006345546	0.023265589	-3.101988338
Th17n.DHEA	NPM3	-0.402039456	3.941887002	-3.04774662	0.006349846	0.023273586	-3.102636941
Th17n.DHEA	B4GALNT4	-0.563611784	2.889679072	-3.045758177	0.00637844	0.023370588	-3.106937955
Th17n.DHEA	MT1	-0.59836043	5.427248106	-3.044935142	0.006390312	0.023400896	-3.108717889
Th17n.DHEA	FBXO32	0.629747807	3.029363965	3.044889284	0.006390974	0.023400896	-3.108817059
Th17n.DHEA	GSTM1	-0.474726157	2.885891291	-3.043401305	0.006412494	0.023471864	-3.112034573
Th17n.DHEA	PSMD2	-0.092548977	9.517802585	-3.042900154	0.006419757	0.023486537	-3.113118103
Th17n.DHEA	CYP51	0.183979673	8.46347221	3.042829627	0.00642078	0.023486537	-3.113270583
Th17n.DHEA	ZCCHC3	-0.624519506	2.35576951	-3.041389187	0.006441705	0.023555231	-3.116384552
Th17n.DHEA	DCTN6	-0.318841004	5.26385315	-3.040804339	0.006450219	0.023578515	-3.117648734
Th17n.DHEA	VPS39	0.246305902	5.937443329	3.040456277	0.006455292	0.023589205	-3.118401048
Th17n.DHEA	ACIN1	-0.177954097	5.458160554	-3.040230288	0.006458587	0.023593396	-3.118889493
Th17n.DHEA	PRICKLE3	1.286404201	-0.330118134	3.038856917	0.00647865	0.023658815	-3.121857564
Th17n.DHEA	TACC3	-0.252301153	7.54697039	-3.03774016	0.006495008	0.023710667	-3.124270694
Th17n.DHEA	LIPT2	-0.385259613	3.324573354	-3.036301447	0.006516141	0.02377991	-3.127379045
Th17n.DHEA	ASAP1	0.732510115	4.465751385	3.036035019	0.006520062	0.023782397	-3.127954605
Th17n.DHEA	F2RL1	1.024117903	0.359287926	3.035960824	0.006521155	0.023782397	-3.128114885
Th17n.DHEA	RAB5A	-0.273382463	5.281872788	-3.035421297	0.006529103	0.023800439	-3.129280352
Th17n.DHEA	POLDIP2	-0.156429082	6.80713143	-3.035330828	0.006530436	0.023800439	-3.129475772
Th17n.DHEA	JAZF1	0.685501114	2.252570419	3.035075504	0.006534202	0.023806261	-3.130027281
Th17n.DHEA	ACSS1	0.627830612	3.556359759	3.03466114	0.006540317	0.0238163	-3.130922289
Th17n.DHEA	LRRC41	0.170639471	5.96924932	3.034594909	0.006541295	0.0238163	-3.131065339
Th17n.DHEA	SLC29A1	-0.123190224	8.095381215	-3.033241328	0.006561313	0.023881264	-3.133988678
Th17n.DHEA	SUPT4A	-0.175972959	7.123009105	-3.032173912	0.00657714	0.02393094	-3.136293647
Th17n.DHEA	FBXW5	0.192414036	5.969945753	3.031642841	0.006585029	0.023946131	-3.137440329
Th17n.DHEA	RTFDC1	0.153750117	6.888787992	3.031599243	0.006585677	0.023946131	-3.137534461
Th17n.DHEA	MPZL2	1.070231895	0.493614311	3.028468068	0.006632377	0.024107955	-3.144293725
Th17n.DHEA	RASD1	1.197408334	-0.47496512	3.02488655	0.006686186	0.024295504	-3.152022016
Th17n.DHEA	USP35	1.28088287	1.020906412	3.024645064	0.00668983	0.024300701	-3.15254298
Th17n.DHEA	COX4I1	-0.241692008	8.334836051	-3.024344598	0.006694365	0.024302765	-3.153191162
Th17n.DHEA	1110004E09RIK	-0.19744058	5.766437705	-3.024314218	0.006694824	0.024302765	-3.153256698
Th17n.DHEA	COPS6	-0.092047354	8.312740544	-3.023860489	0.00670168	0.024319611	-3.154235459
Th17n.DHEA	CPSF3	-0.159683172	7.522527948	-3.022556299	0.006721423	0.024383199	-3.157048492
Th17n.DHEA	RBBP8	-0.194350822	5.745255551	-3.02175198	0.006733627	0.024419404	-3.158783123
Th17n.DHEA	EEF1E1	-0.185205416	7.736597111	-3.021390703	0.006739115	0.024431239	-3.159562213
Th17n.DHEA	PLEK	-0.606926123	5.310054937	-3.020002244	0.006760249	0.024491196	-3.162556093
Th17n.DHEA	CTSF	-0.841276126	0.85383848	-3.019941258	0.006761179	0.024491196	-3.162687585
Th17n.DHEA	EMC9	0.644741261	2.666753803	3.019864816	0.006762345	0.024491196	-3.162852398
Th17n.DHEA	ABCD4	0.416823977	4.022487018	3.018923074	0.00677672	0.024535167	-3.164882718
Th17n.DHEA	HMCN2	0.986735011	0.145864683	3.016843657	0.006808566	0.02464234	-3.169364949
Th17n.DHEA	TTC13	0.256420304	6.328010531	3.016256031	0.006817591	0.024666877	-3.170631385
Th17n.DHEA	ST3GAL6	-0.854927631	1.742115991	-3.015400582	0.006830751	0.02470635	-3.172474863
Th17n.DHEA	GM608	0.254467188	4.857512074	3.014615562	0.006842849	0.024741958	-3.174166396
Th17n.DHEA	KHNYN	0.296910479	5.491117345	3.01204587	0.006882595	0.024877364	-3.179702344
Th17n.DHEA	CDC34	-0.225053049	5.539316895	-3.011901871	0.006884829	0.024877364	-3.180012512
Th17n.DHEA	TXNDC17	-0.17114836	6.977750041	-3.011318546	0.006893886	0.024901894	-3.181268917
Th17n.DHEA	RAP1A	-0.272725932	7.139630502	-3.010570728	0.006905513	0.024931323	-3.182879487
Th17n.DHEA	FAM178A	0.269791877	5.327259355	3.010502547	0.006906574	0.024931323	-3.183026322
Th17n.DHEA	BSN	1.263956666	0.499357465	3.010179071	0.00691161	0.024941303	-3.183722937
Th17n.DHEA	PTGR1	1.275439473	0.169667185	3.008586912	0.006936449	0.025022714	-3.187151298
Th17n.DHEA	EXOSC9	-0.141897328	6.589733559	-3.008120294	0.006943745	0.025040807	-3.188155931
Th17n.DHEA	ORM3	1.200647246	-0.633625287	3.007439044	0.00695441	0.025067721	-3.189622562
Th17n.DHEA	GYS1	0.405311487	4.181376616	3.007352021	0.006955773	0.025067721	-3.1898099
Th17n.DHEA	GM15800	0.859151032	4.962551647	3.00488966	0.006994462	0.025198879	-3.195109915
Th17n.DHEA	RPL4	0.09267907	11.94910112	3.002060896	0.007039163	0.025351607	-3.201196587
Th17n.DHEA	PIK3C3	0.196211585	5.796277194	3.001234168	0.00705228	0.025390519	-3.202975061
Th17n.DHEA	BPNT1	-0.216904538	4.72521812	-3.00037771	0.007065893	0.025431192	-3.204817298
Th17n.DHEA	LCORL	0.368001548	2.868996048	2.999865442	0.007074047	0.025452198	-3.205919089
Th17n.DHEA	PEX3	0.183859739	5.751686533	2.998087442	0.00710242	0.025540272	-3.209742686
Th17n.DHEA	TST	-0.539289409	2.498062668	-2.998040068	0.007103177	0.025540272	-3.209844552
Th17n.DHEA	SAR1B	0.150920947	6.992264514	2.996963702	0.007120409	0.025593849	-3.212158856
Th17n.DHEA	FAM216A	-0.184196283	5.397246815	-2.995165556	0.007149285	0.025689235	-3.216024374
Th17n.DHEA	UBE2V2	-0.398539084	4.258511017	-2.99461966	0.007158074	0.025712402	-3.217197727
Th17n.DHEA	MKNK1	0.23109129	5.362172725	2.991221646	0.007213017	0.025901288	-3.224499643
Th17n.DHEA	FNDC9	-0.583255732	2.502694519	-2.989601496	0.007239356	0.025987372	-3.227980048
Th17n.DHEA	PEX14	-0.157396365	5.745233865	-2.989388722	0.007242822	0.025991317	-3.228437077
Th17n.DHEA	SLC12A7	0.285755481	5.53970966	2.989172056	0.007246353	0.025995493	-3.228902454
Th17n.DHEA	TMTC2	-1.051923063	-0.22138403	-2.987495877	0.007273727	0.02608517	-3.232502279
Th17n.DHEA	HS1BP3	0.543301404	3.171874374	2.987291513	0.007277071	0.026088643	-3.232941127
Th17n.DHEA	PLEKHG5	2.740940205	-0.470455669	2.98686368	0.007284077	0.026105237	-3.233859813
Th17n.DHEA	MTX2	-0.151495305	7.033340257	-2.986406743	0.007291566	0.026123553	-3.234840937
Th17n.DHEA	FAM76B	-1.18361013	2.486802355	-2.985152869	0.007312157	0.026188778	-3.237532938
Th17n.DHEA	COL7A1	0.856310434	0.802663892	2.984874261	0.00731674	0.026196647	-3.238131034
Th17n.DHEA	CCDC130	0.444149208	3.803875977	2.984390516	0.007324703	0.026216612	-3.239169459
Th17n.DHEA	MCM7	-0.093331807	9.268102409	-2.983945	0.007332045	0.026234339	-3.240125763
Th17n.DHEA	ABHD14A	-0.469791298	5.535771078	-2.983522323	0.007339017	0.026250731	-3.241032993
Th17n.DHEA	CHCHD7	0.355941007	3.746830051	2.982785551	0.007351185	0.026285692	-3.242614278
Th17n.DHEA	ACTR3	-0.10891006	9.894107277	-2.981091101	0.007379243	0.026377431	-3.2462504
Th17n.DHEA	SIDT2	0.191536913	6.527049226	2.979748239	0.007401553	0.026448568	-3.249131492
Th17n.DHEA	SCO1	-0.257937189	4.814435511	-2.977341271	0.007441703	0.026582182	-3.254294379
Th17n.DHEA	TCAIM	0.524865308	2.530601725	2.977216794	0.007443786	0.026582182	-3.254561337
Th17n.DHEA	KAT8	0.197906593	5.414513513	2.97576371	0.007468133	0.026649411	-3.257677349
Th17n.DHEA	BLOC1S6	0.195569608	5.759788255	2.975715933	0.007468935	0.026649411	-3.257779793
Th17n.DHEA	CHD3	-0.257898625	6.323225538	-2.975658871	0.007469892	0.026649411	-3.257902146
Th17n.DHEA	POLD4	0.401309154	4.433158689	2.975513056	0.00747234	0.026649487	-3.258214797
Th17n.DHEA	TIMM17B	-0.196694416	5.924303871	-2.974594986	0.007487771	0.02669041	-3.260183157
Th17n.DHEA	GOLPH3	-0.277913656	5.668426848	-2.974541189	0.007488676	0.02669041	-3.260298492
Th17n.DHEA	SLC39A1	-0.256878309	7.705830267	-2.974328183	0.007492261	0.026690595	-3.260755144
Th17n.DHEA	GPBP1	0.127212192	7.018617211	2.974249294	0.007493589	0.026690595	-3.260924267
Th17n.DHEA	NEU1	-0.206096364	6.227179311	-2.973733012	0.007502287	0.026712909	-3.262031035
Th17n.DHEA	CDK5RAP2	0.315289972	4.500307934	2.973561593	0.007505177	0.026714537	-3.262398496
Th17n.DHEA	FUZ	0.373251027	3.304057288	2.97329197	0.007509725	0.026715993	-3.262976453
Th17n.DHEA	UBAP1	0.213680215	5.856972756	2.973248879	0.007510452	0.026715993	-3.263068818
Th17n.DHEA	RNF41	0.230451292	5.276862858	2.972777513	0.007518409	0.026735639	-3.264079173
Th17n.DHEA	SLAIN2	-0.237367288	4.508375991	-2.972331567	0.007525945	0.026753773	-3.265034984
Th17n.DHEA	DUSP10	0.36874066	4.744852623	2.96973529	0.007569964	0.026901547	-3.270598583
Th17n.DHEA	KIF5C	0.651467138	1.312472969	2.968211907	0.007595908	0.026983274	-3.2738622
Th17n.DHEA	FAM210B	0.326416835	3.475851423	2.968096539	0.007597877	0.026983274	-3.274109333
Th17n.DHEA	MED10	-0.147018201	6.306222778	-2.967319869	0.00761114	0.027021639	-3.275772958
Th17n.DHEA	SMARCC1	-0.212742298	5.448580745	-2.967145346	0.007614123	0.027023494	-3.276146763
Th17n.DHEA	PHXR4	0.584484857	3.47891686	2.96478634	0.007654561	0.027153713	-3.281198611
Th17n.DHEA	SPTSSA	-0.138590054	6.81336947	-2.964701712	0.007656015	0.027153713	-3.281379815
Th17n.DHEA	MIIP	-0.243414119	6.231818423	-2.964572742	0.007658232	0.027153713	-3.281655959
Th17n.DHEA	IDH3A	-0.131346139	8.312567445	-2.964159053	0.007665348	0.027170171	-3.282541698
Th17n.DHEA	USF2	-0.287626831	4.377230561	-2.962671242	0.007690993	0.027249732	-3.285726818
Th17n.DHEA	IRGM1	-0.301606385	5.343115372	-2.962569047	0.007692757	0.027249732	-3.285945575
Th17n.DHEA	TEX261	-0.129901513	7.082448205	-2.96226151	0.00769807	0.027259756	-3.286603869
Th17n.DHEA	RAE1	-0.128885263	7.883113267	-2.96113924	0.007717486	0.0273197	-3.289005899
Th17n.DHEA	DLG1	0.431012149	2.817051935	2.959877701	0.007739367	0.027388331	-3.291705596
Th17n.DHEA	CHCHD10	0.343145515	6.180719949	2.959361315	0.007748341	0.027411255	-3.292810536
Th17n.DHEA	SDE2	-0.133796618	6.859744158	-2.958860476	0.007757055	0.027433242	-3.293882138
Th17n.DHEA	CHD7	-0.314622263	6.242991427	-2.95804012	0.007771347	0.02747494	-3.295637232
Th17n.DHEA	NADK2	-0.449742093	3.104199668	-2.956857121	0.007792003	0.027539099	-3.298167843
Th17n.DHEA	NLN	-0.566019478	3.713928539	-2.956672514	0.007795231	0.027541644	-3.29856271
Th17n.DHEA	ZFP958	0.380986704	4.796925279	2.956417474	0.007799693	0.027548544	-3.299108215
Th17n.DHEA	TRAPPC6B	-0.413690313	5.263838064	-2.955918544	0.007808428	0.02757053	-3.300175324
Th17n.DHEA	DNHD1	0.67257977	1.69574153	2.955416938	0.00781722	0.027592701	-3.301248084
Th17n.DHEA	IL6ST	-0.352662804	5.083355093	-2.955100421	0.007822773	0.027603428	-3.301924967
Th17n.DHEA	RASA1	0.382688056	4.445498011	2.954188185	0.007838797	0.02764553	-3.303875664
Th17n.DHEA	COPS2	-0.195964127	7.114983046	-2.954007207	0.00784198	0.02764553	-3.304262633
Th17n.DHEA	BC017643	0.182741708	6.231036952	2.95399147	0.007842257	0.02764553	-3.304296281
Th17n.DHEA	TUBGCP2	0.220930637	6.066597534	2.953778492	0.007846004	0.027649864	-3.304751661
Th17n.DHEA	BAG2	-0.243584124	5.745569445	-2.952888936	0.007861675	0.027693212	-3.306653531
Th17n.DHEA	GOLIM4	0.322151741	4.574469322	2.952793751	0.007863354	0.027693212	-3.306857025
Th17n.DHEA	ACTN4	0.089323911	8.983579895	2.952651036	0.007865871	0.027693212	-3.307162124
Th17n.DHEA	JMJD1C	0.235185104	5.251561779	2.952420603	0.007869937	0.027698648	-3.307654738
Th17n.DHEA	TAF8	-0.213632045	5.11562863	-2.94924417	0.007926197	0.027887718	-3.314443724
Th17n.DHEA	SFI1	0.606623653	3.172169141	2.9473893	0.007959229	0.027994968	-3.318406823
Th17n.DHEA	MBD4	0.302138311	4.413723767	2.947155579	0.0079634	0.028000671	-3.318906121
Th17n.DHEA	CTIF	-0.560861008	1.620869096	-2.946059938	0.007982983	0.028060544	-3.32124653
Th17n.DHEA	PSMA2	-0.101574297	9.215001618	-2.943896253	0.008021793	0.028182347	-3.325867405
Th17n.DHEA	ADH1	1.222235613	0.005681708	2.943842011	0.008022768	0.028182347	-3.32598323
Th17n.DHEA	PAQR7	0.333143159	3.812782904	2.94261585	0.008044845	0.028242108	-3.328601275
Th17n.DHEA	HTATIP2	0.283783674	4.759206467	2.942611422	0.008044924	0.028242108	-3.328610728
Th17n.DHEA	ANKRD24	0.460928819	1.253023587	2.940461062	0.008083782	0.028369451	-3.333201052
Th17n.DHEA	CIAPIN1	-0.138908291	6.822511407	-2.939554426	0.00810022	0.028418055	-3.335136035
Th17n.DHEA	ARID1B	0.229542975	4.926432377	2.938329763	0.008122474	0.028487029	-3.337749395
Th17n.DHEA	DIMT1	-0.206370754	5.85352225	-2.937929093	0.008129768	0.028503505	-3.338604309
Th17n.DHEA	NR3C1	0.342526498	4.243328635	2.937159321	0.008143798	0.028543583	-3.34024665
Th17n.DHEA	PASK	0.262659679	5.203986687	2.936650683	0.008153081	0.028567003	-3.34133176
Th17n.DHEA	ZNRF1	-0.266164906	4.591596632	-2.933581281	0.00820932	0.028754877	-3.347878344
Th17n.DHEA	WEE1	-0.376414587	3.827267098	-2.93257061	0.008227919	0.028810835	-3.350033368
Th17n.DHEA	TMEM261	-0.270040331	4.998968059	-2.932163077	0.00823543	0.028827944	-3.350902257
Th17n.DHEA	DDX3X	-0.193523142	7.847568408	-2.931747586	0.008243095	0.028845578	-3.351788064
Th17n.DHEA	NUCB2	0.36179817	3.870957034	2.931598397	0.008245849	0.028846023	-3.352106115
Th17n.DHEA	ITFG2	-0.259219565	4.229218604	-2.930950864	0.008257812	0.028878671	-3.353486497
Th17n.DHEA	HCFC1	-0.094773197	8.290710931	-2.930497147	0.008266204	0.028898816	-3.354453639
Th17n.DHEA	ICMT	0.238784618	5.728403519	2.930200213	0.0082717	0.028908829	-3.355086552
Th17n.DHEA	RBFA	-0.175625404	6.52160334	-2.927083551	0.008329606	0.029101943	-3.361728168
Th17n.DHEA	KIF4	-0.165360924	5.925292384	-2.926385191	0.008342635	0.029138191	-3.363215991
Th17n.DHEA	POU2AF1	-0.266614386	5.488023292	-2.92623827	0.008345378	0.029138505	-3.363528983
Th17n.DHEA	RNF157	0.754510337	3.009209483	2.92588569	0.008351965	0.029152235	-3.364280069
Th17n.DHEA	IL17RA	-0.171912326	7.282994068	-2.923848507	0.008390124	0.02927612	-3.368619104
Th17n.DHEA	SRRM1	-0.17027069	6.561292664	-2.922591027	0.008413761	0.029349273	-3.371296837
Th17n.DHEA	D8ERTD738E	-0.18326267	7.354515419	-2.919800742	0.00846644	0.029523652	-3.377236962
Th17n.DHEA	SEC11C	-0.174443936	6.203663297	-2.919455223	0.008472986	0.029537097	-3.377972367
Th17n.DHEA	CINP	-0.194699171	7.202145711	-2.918430348	0.008492429	0.029595481	-3.380153517
Th17n.DHEA	SOS2	0.447644596	3.630086591	2.917354843	0.008512878	0.029657334	-3.382442089
Th17n.DHEA	MAP2K5	-0.391071923	5.148697063	-2.916276227	0.008533435	0.02971952	-3.384736945
Th17n.DHEA	THUMPD1	-0.123207871	7.340879629	-2.915395463	0.008550256	0.029768662	-3.386610602
Th17n.DHEA	SSNA1	-0.161955386	6.799079919	-2.914145764	0.008574177	0.029842486	-3.389268709
Th17n.DHEA	THOC1	-0.621707388	2.745549896	-2.91350211	0.008586523	0.029875987	-3.390637585
Th17n.DHEA	KCTD2	0.497208978	2.615962466	2.912611306	0.008603638	0.029926053	-3.39253188
Th17n.DHEA	WDR73	-0.231362992	5.620696406	-2.911420293	0.008626572	0.029996322	-3.39506421
Th17n.DHEA	EYA2	0.974446579	0.589664662	2.907415725	0.008704114	0.03025273	-3.403575679
Th17n.DHEA	VDAC1	-0.166994378	7.841842882	-2.90732791	0.008705822	0.03025273	-3.403762272
Th17n.DHEA	SCAMP2	0.13724482	6.65706788	2.906288024	0.00872607	0.030290755	-3.405971695
Th17n.DHEA	FOXO1	0.158005307	6.125846573	2.90623696	0.008727066	0.030290755	-3.406080182
Th17n.DHEA	SNRPD2	-0.333221691	7.590448465	-2.906225902	0.008727281	0.030290755	-3.406103675
Th17n.DHEA	TIMD2	-0.571414681	4.164439649	-2.906199416	0.008727798	0.030290755	-3.406159945
Th17n.DHEA	SBNO2	-0.128993357	7.710885595	-2.905376917	0.008743849	0.030332236	-3.407907244
Th17n.DHEA	WLS	1.198744529	0.442121322	2.905257241	0.008746187	0.030332236	-3.408161465
Th17n.DHEA	JUP	1.051720062	2.228869534	2.905162542	0.008748037	0.030332236	-3.408362625
Th17n.DHEA	CRBN	0.169961362	6.088738456	2.904762646	0.008755855	0.03034976	-3.40921206
Th17n.DHEA	TPM3	-0.077434268	10.31988406	-2.903744178	0.008775795	0.03040928	-3.411375213
Th17n.DHEA	LMF1	0.296994355	4.226816092	2.901113512	0.008827504	0.030578806	-3.416961151
Th17n.DHEA	SLC39A13	0.43602454	3.608201237	2.900424832	0.008841088	0.030616207	-3.418423155
Th17n.DHEA	CAPN5	2.079952743	0.201439259	2.9001885	0.008845755	0.03062271	-3.418924832
Th17n.DHEA	JAK3	0.138284638	8.146937699	2.899350167	0.008862327	0.030666688	-3.420704286
Th17n.DHEA	PCBD2	-0.654335245	2.2780772	-2.899263418	0.008864044	0.030666688	-3.420888409
Th17n.DHEA	MYH9	0.218791843	6.961468151	2.898732407	0.008874558	0.030693394	-3.422015418
Th17n.DHEA	RMND5A	0.259904975	5.403196673	2.897821761	0.008892618	0.030746171	-3.423947966
Th17n.DHEA	FAM177A	-0.196451269	4.395044364	-2.89757608	0.008897496	0.030747223	-3.4244693
Th17n.DHEA	HID1	0.584741305	3.535411138	2.897524426	0.008898522	0.030747223	-3.424578907
Th17n.DHEA	CYP4V3	0.778199402	1.149380087	2.896813121	0.008912662	0.030786394	-3.426088186
Th17n.DHEA	AP1S1	-0.171080053	7.154842001	-2.896451872	0.008919852	0.030793774	-3.426854642
Th17n.DHEA	AP2A2	0.134216985	7.440739112	2.896423958	0.008920408	0.030793774	-3.426913867
Th17n.DHEA	PRCP	0.683959011	3.428312768	2.895311078	0.008942592	0.030856389	-3.429274795
Th17n.DHEA	LRCH3	0.202189131	5.66412048	2.895232232	0.008944166	0.030856389	-3.42944205
Th17n.DHEA	2310035C23RIK	0.35037935	4.069699658	2.894543417	0.008957926	0.030894153	-3.430903142
Th17n.DHEA	NEK9	0.183157683	5.403033227	2.893960828	0.00896958	0.030908783	-3.432138805
Th17n.DHEA	GTSE1	0.220212852	6.992280635	2.893938264	0.008970031	0.030908783	-3.43218666
Th17n.DHEA	SLFN4	-0.728898197	0.727270952	-2.893909241	0.008970612	0.030908783	-3.432248214
Th17n.DHEA	KPTN	-0.313557976	4.003493617	-2.892061567	0.009007672	0.031026741	-3.436166403
Th17n.DHEA	NSG1	0.899840428	0.01869167	2.891678831	0.009015368	0.03104351	-3.436977909
Th17n.DHEA	SLC25A25	0.293154002	5.433060363	2.889990583	0.009049387	0.031150882	-3.440556941
Th17n.DHEA	PSMB3	-0.113466407	8.673299085	-2.889429861	0.009060713	0.031175839	-3.441745466
Th17n.DHEA	NUDT16	0.307822255	4.227087761	2.889245697	0.009064435	0.031175839	-3.442135804
Th17n.DHEA	NT5C3B	-0.223911411	6.499572535	-2.889210175	0.009065154	0.031175839	-3.442211093
Th17n.DHEA	PGK1	0.124738119	10.53601826	2.888511896	0.009079284	0.031214658	-3.443691012
Th17n.DHEA	STAG2	1.018575085	4.604245529	2.888073714	0.009088162	0.0312354	-3.444619613
Th17n.DHEA	COPG1	0.078959835	8.039382413	2.887298107	0.009103896	0.03126715	-3.44626315
Th17n.DHEA	NCAPG2	0.200248556	6.556367849	2.887262756	0.009104614	0.03126715	-3.446338056
Th17n.DHEA	EDEM3	-0.377401408	3.17086383	-2.887197367	0.009105942	0.03126715	-3.446476606
Th17n.DHEA	MILR1	-0.546239482	2.731869918	-2.886764858	0.009114729	0.03128754	-3.447393016
Th17n.DHEA	SLC25A42	0.540819271	2.141201311	2.886083333	0.009128592	0.031325335	-3.448836933
Th17n.DHEA	GZMB	0.740406017	1.683898134	2.885193563	0.009146722	0.031377743	-3.45072184
Th17n.DHEA	PIM1	0.451052857	2.890596782	2.884865639	0.009153413	0.031389228	-3.451416461
Th17n.DHEA	FBRS	0.273979405	4.607889139	2.884749309	0.009155787	0.031389228	-3.451662868
Th17n.DHEA	NDUFAB1	-0.137212477	7.955248841	-2.884475512	0.009161378	0.031398432	-3.452242802
Th17n.DHEA	CCDC134	-0.53610287	4.905868776	-2.884337863	0.00916419	0.031398432	-3.45253435
Th17n.DHEA	UHRF1BP1	0.319616394	4.388634499	2.882878862	0.009194048	0.031486652	-3.455624242
Th17n.DHEA	SMC6	0.204169748	6.160298391	2.882799548	0.009195674	0.031486652	-3.455792196
Th17n.DHEA	ATP1B3	0.084589539	8.738193495	2.882163528	0.009208721	0.031521498	-3.457138954
Th17n.DHEA	PSME4	0.232424439	5.31171706	2.88156014	0.009221115	0.031553644	-3.458416502
Th17n.DHEA	MPV17L2	-0.241669477	5.177637141	-2.881289354	0.009226683	0.031553644	-3.458989801
Th17n.DHEA	CISD1	-0.167631642	6.779878004	-2.881286917	0.009226733	0.031553644	-3.45899496
Th17n.DHEA	EIF2A	-0.141877536	7.441515539	-2.879776045	0.009257856	0.031650223	-3.462193313
Th17n.DHEA	RECQL4	-0.215962823	5.224478607	-2.878778995	0.00927845	0.031710756	-3.464303586
Th17n.DHEA	TBCK	0.258808543	5.796131465	2.877611156	0.009302627	0.031783494	-3.466774958
Th17n.DHEA	DDX49	-0.148739712	6.793286469	-2.876037731	0.009335297	0.031885193	-3.470103977
Th17n.DHEA	ARHGAP24	1.07085131	1.268198967	2.875886774	0.009338437	0.031886001	-3.47042333
Th17n.DHEA	DDX55	-0.179480763	5.349639355	-2.8721831	0.009415798	0.032140155	-3.478256374
Th17n.DHEA	RFC3	-0.12918627	6.825173579	-2.871277733	0.009434802	0.032195017	-3.480170538
Th17n.DHEA	MRPL22	-0.182381939	6.066367315	-2.868620934	0.009490783	0.032375981	-3.485786225
Th17n.DHEA	PDE1B	0.616138907	2.275275857	2.868382291	0.009495827	0.032383128	-3.486290542
Th17n.DHEA	JRKL	-0.537160642	3.29637866	-2.868196109	0.009499763	0.032386496	-3.486683981
Th17n.DHEA	TAGLN2	-0.10413209	9.345615405	-2.867418277	0.009516228	0.032428211	-3.488327584
Th17n.DHEA	NAIP2	0.888985398	0.944157612	2.867339073	0.009517906	0.032428211	-3.488494934
Th17n.DHEA	STOML1	-0.288364578	4.302141781	-2.867000876	0.009525074	0.032442569	-3.489209498
Th17n.DHEA	CHSY1	0.258149181	5.294199485	2.866613053	0.009533301	0.03246052	-3.490028872
Th17n.DHEA	2310014L17RIK	-0.655276024	1.066529222	-2.865015867	0.009567253	0.032566028	-3.493402848
Th17n.DHEA	EBI3	0.478994389	4.236492294	2.864786593	0.009572136	0.032572553	-3.493887113
Th17n.DHEA	HRSP12	0.305200177	4.439284074	2.863205476	0.009605877	0.03267236	-3.497226269
Th17n.DHEA	TRP53BP2	0.245300292	4.225494635	2.863133431	0.009607417	0.03267236	-3.497378402
Th17n.DHEA	PREX1	0.221273993	5.750132125	2.862376098	0.009623622	0.032717334	-3.498977525
Th17n.DHEA	TOMM6	-0.254564533	6.873834445	-2.860995429	0.009653231	0.032807838	-3.501892383
Th17n.DHEA	NOC3L	-0.184018526	5.65105403	-2.860014361	0.009674323	0.03286935	-3.503963252
Th17n.DHEA	ITGB3BP	0.437793327	3.132855584	2.859349875	0.009688634	0.032898953	-3.505365703
Th17n.DHEA	AEBP2	0.143733142	6.610935077	2.85933161	0.009689028	0.032898953	-3.50540425
Th17n.DHEA	ATP5F1	-0.199988393	7.168415302	-2.858817011	0.009700125	0.032926453	-3.506490257
Th17n.DHEA	EBPL	0.424590038	3.769806929	2.858072198	0.009716209	0.032970855	-3.508061962
Th17n.DHEA	ITGA5	0.389644025	4.124839724	2.85772055	0.009723811	0.032984068	-3.508803953
Th17n.DHEA	ADAM1A	-1.18746409	0.541593028	-2.857614271	0.00972611	0.032984068	-3.509028197
Th17n.DHEA	MRPL49	-0.15555057	6.603105286	-2.857454269	0.009729572	0.032985621	-3.509365789
Th17n.DHEA	ZMYND11	0.262686759	4.839123798	2.856279038	0.009755035	0.033061741	-3.511845196
Th17n.DHEA	FARP1	-0.65661684	3.00262339	-2.855114283	0.009780335	0.033137258	-3.514302085
Th17n.DHEA	LRPAP1	0.140165755	5.969376348	2.853744018	0.009810178	0.03321842	-3.517191933
Th17n.DHEA	PSMD9	-0.177751445	6.14021265	-2.853736641	0.009810339	0.03321842	-3.51720749
Th17n.DHEA	MPRIP	-0.267099022	5.429359919	-2.852883019	0.009828975	0.033271263	-3.51900746
Th17n.DHEA	MED27	-0.235499769	5.732497133	-2.852607894	0.009834989	0.03328136	-3.519587549
Th17n.DHEA	FYCO1	0.506103222	3.274204295	2.852006255	0.009848152	0.033315636	-3.520855996
Th17n.DHEA	TMEM63B	0.618019025	3.019858924	2.851202446	0.009865764	0.033364938	-3.522550507
Th17n.DHEA	TWF2	0.161628066	6.885735518	2.850957139	0.009871145	0.033372858	-3.5230676
Th17n.DHEA	CSRNP1	0.336214091	5.803695233	2.850065056	0.009890737	0.033428803	-3.524947901
Th17n.DHEA	TSEN34	-0.485989306	4.877440719	-2.849925231	0.009893811	0.033428904	-3.525242596
Th17n.DHEA	COX16	-0.219185871	5.511911349	-2.848457162	0.009926144	0.033527832	-3.528336346
Th17n.DHEA	DNTT	1.075223001	0.621306239	2.847227384	0.009953306	0.033599171	-3.530927416
Th17n.DHEA	NT5C2	0.19889237	5.539291402	2.847223881	0.009953383	0.033599171	-3.530934796
Th17n.DHEA	SRGN	0.233087324	8.783365624	2.846903675	0.009960467	0.033612751	-3.531609374
Th17n.DHEA	TCERG1	-0.274798907	6.75760188	-2.84626416	0.00997463	0.033650205	-3.532956547
Th17n.DHEA	E130012A19RIK	-0.374910099	3.361345254	-2.845631959	0.00998865	0.033687153	-3.534288187
Th17n.DHEA	CCDC132	0.181996117	5.305221362	2.845384562	0.009994142	0.033695324	-3.53480926
Th17n.DHEA	ZHX1	0.162183795	5.996547194	2.844003859	0.010024842	0.033788458	-3.537716976
Th17n.DHEA	TBRG4	-0.148562697	7.281517876	-2.843646649	0.0100328	0.033804902	-3.538469152
Th17n.DHEA	RTN4RL1	0.957148745	-0.349765364	2.843327196	0.010039921	0.033818521	-3.53914179
Th17n.DHEA	RAB3GAP1	0.175535915	6.141446851	2.842655643	0.010054908	0.033858615	-3.540555705
Th17n.DHEA	MYO19	-0.262450237	4.953799422	-2.842091566	0.010067513	0.033890667	-3.541743227
Th17n.DHEA	RCBTB2	-0.395276285	4.864873115	-2.841286581	0.010085527	0.033931334	-3.543437749
Th17n.DHEA	DNAJC5	0.255435206	6.64773991	2.841275576	0.010085773	0.033931334	-3.543460914
Th17n.DHEA	STK38	0.185691263	6.879578857	2.839223324	0.010131839	0.034072491	-3.54778006
Th17n.DHEA	HECA	0.450283286	3.692649516	2.839130112	0.010133936	0.034072491	-3.547976201
Th17n.DHEA	CRTAP	-0.178367814	5.215341721	-2.838269854	0.01015331	0.03412718	-3.549786274
Th17n.DHEA	ANGEL1	-0.338153972	3.526841415	-2.83766112	0.010167041	0.034161721	-3.551066976
Th17n.DHEA	NIPSNAP1	0.195986212	5.580892557	2.837538506	0.010169808	0.034161721	-3.551324927
Th17n.DHEA	UBTD1	0.371354215	3.849906523	2.837343815	0.010174205	0.034166038	-3.551734501
Th17n.DHEA	HDAC4	0.341302517	5.000493331	2.836080095	0.010202785	0.034244794	-3.554392719
Th17n.DHEA	EXOSC4	-0.128037958	6.980776386	-2.836031107	0.010203895	0.034244794	-3.554495753
Th17n.DHEA	GPATCH11	0.237234292	4.685925781	2.835866664	0.01020762	0.034246829	-3.554841618
Th17n.DHEA	BCL11B	0.217076687	6.284360975	2.835168011	0.010223461	0.0342895	-3.556310965
Th17n.DHEA	SEMA7A	0.377765055	3.48506389	2.832959617	0.010273688	0.034447439	-3.560954463
Th17n.DHEA	PYURF	-0.392348373	4.261742601	-2.831767783	0.010300892	0.034528113	-3.563459849
Th17n.DHEA	SPSB3	-0.18545077	6.538668588	-2.830718989	0.010324889	0.034591182	-3.565664178
Th17n.DHEA	CCRN4L	-0.383716066	4.630133753	-2.830559174	0.01032855	0.034591182	-3.566000042
Th17n.DHEA	ZSWIM8	0.275427718	4.966776335	2.830532645	0.010329158	0.034591182	-3.566055794
Th17n.DHEA	ZC3H7A	0.169847359	6.306853009	2.829813563	0.010345648	0.034635842	-3.567566902
Th17n.DHEA	VPS72	-0.207181964	5.608971295	-2.828782607	0.010369334	0.03470456	-3.56973311
Th17n.DHEA	MRPL44	-0.162144723	6.166716258	-2.827838017	0.010391082	0.034766748	-3.571717555
Th17n.DHEA	CHST14	-0.38514384	2.604690099	-2.825188607	0.010452312	0.034960963	-3.57728208
Th17n.DHEA	UBE2G2	-0.119382796	7.310759965	-2.824956273	0.010457698	0.034968326	-3.577769944
Th17n.DHEA	SFSWAP	-0.711682452	4.511672286	-2.824569974	0.010466659	0.034977636	-3.578581069
Th17n.DHEA	TMC4	0.48818598	2.041943886	2.82456163	0.010466853	0.034977636	-3.578598589
Th17n.DHEA	NBEAL2	0.179349144	5.504190662	2.823927145	0.010481587	0.035016218	-3.579930737
Th17n.DHEA	NEDD8	-0.157757199	7.741386931	-2.823458524	0.010492482	0.035041955	-3.580914561
Th17n.DHEA	MTF1	0.239674936	3.953131643	2.822208866	0.010521589	0.035128481	-3.583537752
Th17n.DHEA	SEMA4B	-3.213306187	1.269239937	-2.821829418	0.010530443	0.035147353	-3.584334163
Th17n.DHEA	AP1G2	-0.212469476	6.293955873	-2.82158732	0.010536095	0.035155534	-3.584842273
Th17n.DHEA	MPHOSPH6	-0.232852959	6.572835725	-2.821270122	0.010543505	0.035169573	-3.58550797
Th17n.DHEA	TMEM127	0.144028227	6.344925273	2.820656757	0.010557849	0.035206723	-3.586795141
Th17n.DHEA	GALNT4	-0.520912152	3.191297408	-2.819794945	0.010578033	0.035263323	-3.588603482
Th17n.DHEA	UBN2	0.219997314	5.321292835	2.819081396	0.010594773	0.035308409	-3.590100546
Th17n.DHEA	JOSD1	-0.211518272	5.283852204	-2.818884065	0.010599407	0.035313135	-3.590514529
Th17n.DHEA	ZFP787	-0.635656508	1.483798048	-2.81827767	0.010613659	0.035349892	-3.591786612
Th17n.DHEA	ARV1	-0.312556857	4.573381553	-2.817994009	0.010620333	0.035360373	-3.592381631
Th17n.DHEA	GLYR1	-0.105510233	7.984611769	-2.817870188	0.010623247	0.035360373	-3.592641355
Th17n.DHEA	SPC24	-0.123729112	7.41721599	-2.817304458	0.010636571	0.035393996	-3.593827956
Th17n.DHEA	GALNT10	0.611681023	4.477432684	2.816981279	0.01064419	0.035408618	-3.594505767
Th17n.DHEA	TMEM81	0.663591248	1.399066136	2.815415296	0.010681181	0.035520912	-3.597789672
Th17n.DHEA	MTMR7	0.699235749	2.84468198	2.815085931	0.010688977	0.035536075	-3.59848026
Th17n.DHEA	PPM1J	-0.334981133	4.826551875	-2.81396161	0.01071563	0.035613902	-3.600837391
Th17n.DHEA	ORMDL3	0.210412018	5.290815093	2.813717223	0.010721432	0.035622403	-3.601349691
Th17n.DHEA	FYN	0.182696137	5.517713739	2.81168625	0.010769763	0.035772163	-3.605606433
Th17n.DHEA	OXLD1	0.478438839	2.651699302	2.811534856	0.010773375	0.035773337	-3.605923688
Th17n.DHEA	ARIH2	0.140688944	7.109595292	2.809445712	0.010823324	0.035928331	-3.610300875
Th17n.DHEA	PTRH2	-0.133798685	5.738648894	-2.806838647	0.010885967	0.036125355	-3.615761257
Th17n.DHEA	APOA1BP	0.260603307	5.018312225	2.806224364	0.010900777	0.036163574	-3.617047528
Th17n.DHEA	SRRM2	-0.164740701	7.479007258	-2.804957738	0.010931376	0.036254135	-3.619699382
Th17n.DHEA	GPT	0.644101153	2.347489094	2.804394903	0.010944999	0.036288357	-3.62087759
Th17n.DHEA	PNPO	-0.198919262	5.575505301	-2.804239135	0.010948773	0.03628991	-3.621203649
Th17n.DHEA	MXI1	0.375531534	3.840996414	2.803729045	0.010961137	0.036306738	-3.622271329
Th17n.DHEA	CFDP1	-0.126266581	7.525106863	-2.803646674	0.010963135	0.036306738	-3.622443734
Th17n.DHEA	PRKRA	0.490492322	2.475116956	2.803620567	0.010963769	0.036306738	-3.622498377
Th17n.DHEA	LCP1	-0.116390575	10.40093909	-2.803220427	0.01097348	0.036327941	-3.623335846
Th17n.DHEA	USP18	0.689629972	1.682096576	2.8008783	0.011030486	0.036505656	-3.628236744
Th17n.DHEA	PDPK1	0.166343242	5.904565546	2.800090177	0.011049732	0.036558333	-3.629885495
Th17n.DHEA	SCYL1	-0.182862088	6.358506031	-2.799712372	0.011058969	0.036577874	-3.630675789
Th17n.DHEA	GPR108	0.271060082	5.363943151	2.799457406	0.011065208	0.036585884	-3.631209104
Th17n.DHEA	ZFP710	0.548451345	1.957164765	2.799263073	0.011069964	0.036585884	-3.631615576
Th17n.DHEA	NIT1	0.193768572	4.966128848	2.799205006	0.011071386	0.036585884	-3.63173703
Th17n.DHEA	TRNT1	-0.172623056	7.253882234	-2.798900001	0.011078857	0.036599557	-3.632374957
Th17n.DHEA	TAF1C	-0.190085025	5.378660487	-2.798380158	0.011091601	0.036630639	-3.633462157
Th17n.DHEA	WDR25	0.533039376	2.597488751	2.797959054	0.011101935	0.036643086	-3.634342791
Th17n.DHEA	HK2	0.231989746	7.11675101	2.797954615	0.011102044	0.036643086	-3.634352074
Th17n.DHEA	GPR89	-0.223810492	5.538069247	-2.796466696	0.011138631	0.036752798	-3.637463221
Th17n.DHEA	NCAPD2	-0.115697982	8.04152814	-2.795856741	0.011153663	0.036791341	-3.638738393
Th17n.DHEA	TMEM70	-0.13241565	7.010304248	-2.794473197	0.011187831	0.036892965	-3.641630383
Th17n.DHEA	WDTC1	0.416662263	3.23337953	2.794197776	0.011194645	0.036904352	-3.642206014
Th17n.DHEA	TMEM245	0.551325222	3.482635659	2.793745848	0.011205834	0.036929909	-3.643150496
Th17n.DHEA	ZFP566	-0.349336965	3.864427065	-2.793613055	0.011209124	0.036929909	-3.643428004
Th17n.DHEA	NHEJ1	-0.427931821	3.142388412	-2.791486201	0.011261939	0.037092788	-3.647871915
Th17n.DHEA	METTL20	0.479460039	3.14279134	2.790662802	0.01128245	0.037149201	-3.649591954
Th17n.DHEA	ACOT1	1.369046049	-0.290829284	2.790429274	0.011288274	0.037157235	-3.650079744
Th17n.DHEA	ANKRD54	-0.203589823	5.95468101	-2.790033227	0.011298157	0.037178622	-3.650906956
Th17n.DHEA	NACC1	-0.232294304	4.751655067	-2.78982682	0.011303311	0.037184439	-3.651338055
Th17n.DHEA	DNM2	0.138623176	7.249668492	2.78951147	0.01131119	0.037197462	-3.65199666
Th17n.DHEA	HBS1L	-0.134907502	6.887463281	-2.789397254	0.011314045	0.037197462	-3.652235193
Th17n.DHEA	SYAP1	-0.564950092	3.315257135	-2.789135255	0.011320596	0.037207861	-3.652782341
Th17n.DHEA	CREB3L2	0.378493658	4.463394235	2.788440754	0.01133798	0.037253846	-3.654232601
Th17n.DHEA	COMMD8	0.197909624	6.006853952	2.788194974	0.011344138	0.03726293	-3.654745805
Th17n.DHEA	GM20605	0.315817335	5.448288375	2.786752405	0.011380346	0.037370688	-3.657757567
Th17n.DHEA	ZFP712	0.746717248	1.186036327	2.786233706	0.011393392	0.037402345	-3.658840329
Th17n.DHEA	AMN1	0.444517207	2.596091462	2.786095857	0.011396862	0.037402553	-3.659128069
Th17n.DHEA	THOC7	-0.148525026	6.890255555	-2.785899227	0.011401813	0.037407311	-3.659538494
Th17n.DHEA	FAM126A	0.35364242	4.340388855	2.785709926	0.011406581	0.037407311	-3.659933611
Th17n.DHEA	FAM134C	0.259538227	4.936525504	2.785632509	0.011408532	0.037407311	-3.660095194
Th17n.DHEA	NAT9	0.328421274	3.764237362	2.784755508	0.01143065	0.037468648	-3.661925525
Th17n.DHEA	DPH6	-0.22410972	5.578911963	-2.783856119	0.011453376	0.037531938	-3.66380232
Th17n.DHEA	IDNK	0.264613515	5.082839505	2.783089492	0.011472781	0.037584312	-3.665401865
Th17n.DHEA	PRKAB1	-0.182178501	5.678564226	-2.78216574	0.011496206	0.037649816	-3.667328991
Th17n.DHEA	ATP9B	0.251541867	6.1308511	2.781930352	0.011502182	0.037658157	-3.667820012
Th17n.DHEA	TERF1	-0.202946564	4.868397021	-2.781717083	0.011507599	0.037664663	-3.668264877
Th17n.DHEA	CMTR1	0.146951278	7.253539126	2.781242269	0.011519668	0.037692931	-3.669255253
Th17n.DHEA	TEF	0.614264416	2.089703599	2.780849376	0.011529664	0.037714401	-3.670074699
Th17n.DHEA	MPPE1	-0.358953027	4.505767961	-2.78020183	0.011546157	0.037750613	-3.67142516
Th17n.DHEA	ETV3	0.331872349	4.363557164	2.78010571	0.011548608	0.037750613	-3.671625609
Th17n.DHEA	AW549877	0.326005299	4.043199291	2.780009984	0.011551048	0.037750613	-3.67182523
Th17n.DHEA	YPEL3	0.684093794	2.171920559	2.779527935	0.011563346	0.037770155	-3.672830427
Th17n.DHEA	MED12	0.122364344	5.922578208	2.779505941	0.011563907	0.037770155	-3.672876288
Th17n.DHEA	TBC1D1	0.486576229	4.965703421	2.778832889	0.011581099	0.037809507	-3.674279642
Th17n.DHEA	TNIP2	-0.17219729	6.737028369	-2.778764716	0.011582841	0.037809507	-3.674421779
Th17n.DHEA	PITPNB	-0.170711228	7.808402603	-2.777933223	0.011604117	0.037867699	-3.676155268
Th17n.DHEA	FARS2	-0.34206819	4.473583132	-2.777508981	0.011614986	0.037891909	-3.677039637
Th17n.DHEA	IDUA	0.375684168	4.00078538	2.776586849	0.011638646	0.037957817	-3.678961696
Th17n.DHEA	KNSTRN	-0.16639882	6.353307404	-2.775034233	0.011678586	0.038076767	-3.682197279
Th17n.DHEA	VPS41	0.15449921	5.733027352	2.773819968	0.011709913	0.038162832	-3.684727202
Th17n.DHEA	SESN1	0.2662843	4.950606031	2.773671138	0.011713758	0.038162832	-3.685037255
Th17n.DHEA	N4BP1	0.274873106	5.067477486	2.773607247	0.011715409	0.038162832	-3.685170355
Th17n.DHEA	CSTF2T	-0.20382087	5.677827776	-2.772142515	0.011753322	0.038274978	-3.688221374
Th17n.DHEA	GBP6	1.354319331	2.452369594	2.771920106	0.011759089	0.038282405	-3.688684588
Th17n.DHEA	GM10409	1.741781394	0.116713958	2.770962263	0.011783956	0.038351992	-3.69067931
Th17n.DHEA	DYNC1H1	0.13054358	6.963488083	2.770221903	0.011803211	0.038403278	-3.692220912
Th17n.DHEA	BAK1	-0.376619016	2.536370828	-2.769498066	0.011822066	0.038453231	-3.693727935
Th17n.DHEA	RGS3	0.216540465	5.196524317	2.769150672	0.011831125	0.038471302	-3.694451145
Th17n.DHEA	TLDC1	0.292889642	4.034209691	2.767553649	0.011872857	0.038592758	-3.697775335
Th17n.DHEA	ATP6V0D2	-0.897220161	-0.115912239	-2.767452459	0.011875506	0.038592758	-3.697985934
Th17n.DHEA	AKAP11	0.253513844	4.316695445	2.766871076	0.011890736	0.03863082	-3.699195848
Th17n.DHEA	EIF3I	-0.090947603	8.972119689	-2.764894052	0.011942666	0.038788056	-3.703309387
Th17n.DHEA	IDH2	-0.135700022	6.671680364	-2.764359205	0.011956752	0.038822322	-3.704422005
Th17n.DHEA	ZYG11B	0.21045821	5.333609129	2.762495609	0.012005956	0.03897056	-3.708298017
Th17n.DHEA	SPN	0.245214075	6.516452468	2.761855524	0.012022901	0.038995749	-3.709629035
Th17n.DHEA	ATP9A	1.59664192	1.810064984	2.76182751	0.012023643	0.038995749	-3.709687284
Th17n.DHEA	PHF6	0.18749291	6.792764872	2.761800053	0.01202437	0.038995749	-3.709744377
Th17n.DHEA	ZFP563	0.581718905	2.349271417	2.760743772	0.012052385	0.039075064	-3.71194053
Th17n.DHEA	PRRC1	0.210110403	4.917744975	2.760216572	0.012066391	0.039108926	-3.713036513
Th17n.DHEA	VPS37A	0.298927148	5.301653387	2.759257704	0.012091905	0.039179826	-3.71502964
Th17n.DHEA	TRIM37	-0.301687074	5.663482473	-2.759105752	0.012095953	0.039179826	-3.715345464
Th17n.DHEA	NTHL1	-0.436069793	3.048249016	-2.758992514	0.01209897	0.039179826	-3.715580816
Th17n.DHEA	ZFP524	-0.321563321	3.890107837	-2.758750274	0.012105427	0.039189179	-3.716084273
Th17n.DHEA	ALS2	0.40729153	4.617427989	2.758400602	0.012114754	0.039207814	-3.716810975
Th17n.DHEA	HGS	0.148422198	5.998847698	2.758002994	0.012125368	0.039224379	-3.717637248
Th17n.DHEA	PYROXD1	-0.30203467	4.302111478	-2.757857669	0.012129249	0.039224379	-3.717939238
Th17n.DHEA	ABCA2	0.160480444	6.299473878	2.757807546	0.012130588	0.039224379	-3.718043392
Th17n.DHEA	HSP90B1	-0.142451951	9.688370886	-2.757382405	0.012141951	0.039246367	-3.718926797
Th17n.DHEA	CTSL	0.308326667	3.88404677	2.757285739	0.012144537	0.039246367	-3.719127651
Th17n.DHEA	ENPP5	1.572419406	-1.107155816	2.757116434	0.012149065	0.039249452	-3.71947943
Th17n.DHEA	PKM	-0.089862403	12.07130367	-2.756969153	0.012153007	0.039250637	-3.719785439
Th17n.DHEA	PARK2	-1.149956461	7.485879605	-2.755955018	0.012180177	0.039326822	-3.721892335
Th17n.DHEA	MAP2K4	-0.325029615	5.237103699	-2.755470613	0.012193175	0.039357218	-3.722898579
Th17n.DHEA	HSPB11	0.344504057	3.650401905	2.754955139	0.012207022	0.039390334	-3.723969277
Th17n.DHEA	POT1A	0.221382565	5.404254656	2.754427756	0.012221204	0.039424512	-3.725064618
Th17n.DHEA	TACC1	-0.261601684	5.588640538	-2.753792773	0.0122383	0.039468068	-3.726383314
Th17n.DHEA	GRIPAP1	0.273512691	4.997801426	2.753643261	0.012242329	0.039469469	-3.726693791
Th17n.DHEA	CARM1	-0.216702561	5.719100484	-2.753436644	0.012247898	0.039475836	-3.727122842
Th17n.DHEA	UNC5CL	0.33593687	4.07936958	2.748028903	0.012394532	0.039925229	-3.738347185
Th17n.DHEA	CUTA	-0.161334916	5.978286285	-2.748026393	0.0123946	0.039925229	-3.738352391
Th17n.DHEA	RAB37	0.731555103	2.375402957	2.74729901	0.012414451	0.039977444	-3.739861401
Th17n.DHEA	DTNBP1	-0.490106604	2.735886015	-2.747059216	0.012421002	0.039986813	-3.740358831
Th17n.DHEA	TMC6	0.207037603	6.39212808	2.746661676	0.012431869	0.040010068	-3.741183449
Th17n.DHEA	IFT172	0.450706799	2.606976493	2.746494323	0.012436446	0.040012385	-3.741530575
Th17n.DHEA	TICAM2	0.910176387	0.954125851	2.746368959	0.012439876	0.040012385	-3.741790599
Th17n.DHEA	FBXO25	0.333476205	4.079436994	2.746197147	0.012444579	0.040015789	-3.742146955
Th17n.DHEA	SH3GL1	0.147840191	6.873384277	2.745994893	0.012450116	0.040021876	-3.742566438
Th17n.DHEA	NUCKS1	-0.152764124	7.152974133	-2.745010576	0.012477101	0.040096081	-3.744607758
Th17n.DHEA	NDUFS4	-0.137141931	6.530030136	-2.744886604	0.012480503	0.040096081	-3.744864832
Th17n.DHEA	ARID3A	1.949839	0.160388404	2.743373675	0.012522098	0.040217946	-3.748001706
Th17n.DHEA	ASB7	0.393985883	3.222153113	2.743191252	0.012527122	0.040222319	-3.748379885
Th17n.DHEA	SASS6	0.375257428	5.056435616	2.741684623	0.012568691	0.040343992	-3.751502833
Th17n.DHEA	PCK2	0.640136346	4.428339871	2.741493845	0.012573964	0.040349123	-3.751898225
Th17n.DHEA	PNKD	-0.202175769	4.930944772	-2.740085309	0.012612961	0.040462436	-3.754817057
Th17n.DHEA	NIPSNAP3B	-0.158925635	6.074349681	-2.739519993	0.012628644	0.040500918	-3.755988342
Th17n.DHEA	ZFP719	-0.3674802	4.147649469	-2.738738741	0.012650349	0.040558681	-3.757606847
Th17n.DHEA	ZFP493	0.872939581	0.819269585	2.737203317	0.01269311	0.0406839	-3.760787154
Th17n.DHEA	RNF170	0.365267267	4.047032726	2.736532736	0.012711829	0.040725677	-3.762175868
Th17n.DHEA	STX5A	0.284251026	5.063772927	2.736470698	0.012713562	0.040725677	-3.762304336
Th17n.DHEA	TYW3	-0.424416173	3.543513879	-2.736322938	0.01271769	0.040727021	-3.762610309
Th17n.DHEA	ZFP658	0.568299659	1.569820107	2.734219686	0.012776597	0.040901272	-3.766964817
Th17n.DHEA	ZFP771	-0.183517206	5.50126001	-2.734001322	0.012782727	0.040901272	-3.767416825
Th17n.DHEA	FRRS1	0.177650012	6.024584918	2.733981743	0.012783277	0.040901272	-3.767457351
Th17n.DHEA	BLMH	-0.107476556	7.353652897	-2.732374077	0.012828501	0.041034013	-3.770784662
Th17n.DHEA	HOOK2	0.170269154	5.1974458	2.731522273	0.012852524	0.041098883	-3.772547245
Th17n.DHEA	OSBPL9	0.178155531	6.120475746	2.730808982	0.012872673	0.041151332	-3.774023018
Th17n.DHEA	PDGFA	0.782319134	-0.144072614	2.730657683	0.012876951	0.041153027	-3.774336029
Th17n.DHEA	UTP14B	-0.647919067	1.968137427	-2.730042567	0.012894357	0.041196663	-3.775608512
Th17n.DHEA	NAIF1	-0.392986952	2.547518331	-2.729683577	0.012904525	0.041217159	-3.776351089
Th17n.DHEA	EVPL	0.830191395	0.658686439	2.72860838	0.012935027	0.041302567	-3.77857489
Th17n.DHEA	BNIP2	0.13934323	7.110590289	2.728401645	0.012940899	0.041309306	-3.77900243
Th17n.DHEA	MLX	0.120429508	6.657421504	2.727956328	0.012953557	0.041337697	-3.779923321
Th17n.DHEA	BCL10	0.150497605	6.26851849	2.727729906	0.012959998	0.041346234	-3.780391522
Th17n.DHEA	NAA50	-0.170450313	8.310766852	-2.727117694	0.012977428	0.041389816	-3.781657383
Th17n.DHEA	ASAH1	0.205546834	5.441954591	2.726353319	0.012999221	0.041447284	-3.783237687
Th17n.DHEA	SH3BP1	0.317605497	5.686958697	2.725671304	0.013018695	0.041497328	-3.784647546
Th17n.DHEA	SNX10	-0.313468109	3.998888587	-2.725518638	0.013023058	0.041499189	-3.784963117
Th17n.DHEA	UBR4	0.085737327	7.006129458	2.725330075	0.013028449	0.041504323	-3.785352876
Th17n.DHEA	ZFP773	0.863091775	0.447093038	2.723999511	0.01306655	0.041613625	-3.788102797
Th17n.DHEA	SDCCAG8	0.428466244	4.127268393	2.723794148	0.013072439	0.041620312	-3.788527175
Th17n.DHEA	GABPB1	0.153821111	6.614255023	2.723286649	0.013087006	0.041654611	-3.789575843
Th17n.DHEA	TMEM254A	-1.10709466	0.079267904	-2.722981158	0.013095781	0.041670465	-3.790207051
Th17n.DHEA	PRPF19	-0.278680865	4.704117659	-2.722279557	0.013115957	0.041722573	-3.791656584
Th17n.DHEA	PSME1	0.1386351	7.645510124	2.722021349	0.013123389	0.041734126	-3.792190008
Th17n.DHEA	TMEM143	0.603288843	1.533899341	2.72114652	0.013148601	0.041802198	-3.793997118
Th17n.DHEA	TRIM26	0.22009585	5.290476051	2.720994757	0.01315298	0.041804014	-3.794310584
Th17n.DHEA	FAM160B2	-0.294522479	4.068048726	-2.719273368	0.013202739	0.041950022	-3.79786555
Th17n.DHEA	ARHGAP27	0.247475483	6.284349292	2.718887848	0.013213908	0.041973364	-3.798661574
Th17n.DHEA	NCKAP5L	0.509366064	2.63563907	2.718146915	0.013235398	0.042029469	-3.800191314
Th17n.DHEA	CSNK2A1	0.323804059	7.619790002	2.717060134	0.013266979	0.042117576	-3.802434754
Th17n.DHEA	PIH1D2	-0.58697436	0.883848518	-2.716893865	0.013271817	0.042120758	-3.802777947
Th17n.DHEA	4930432K21RIK	0.645581152	2.10014811	2.716507257	0.013283073	0.0421443	-3.803575899
Th17n.DHEA	UTP15	-0.1109182	7.484788061	-2.716273518	0.013289882	0.042149005	-3.804058308
Th17n.DHEA	MPC1	0.138058126	7.367303727	2.716147198	0.013293564	0.042149005	-3.804319009
Th17n.DHEA	THOC3	0.121273943	6.84456284	2.71606119	0.013296071	0.042149005	-3.804496511
Th17n.DHEA	NCOA7	0.398368662	4.062231075	2.715922005	0.013300129	0.042149702	-3.804783753
Th17n.DHEA	ELMOD2	0.600296224	2.812038195	2.714863892	0.013331019	0.042235407	-3.806967202
Th17n.DHEA	B3GNT8	0.769925093	1.502670225	2.713968115	0.013357223	0.042306222	-3.808815363
Th17n.DHEA	PPAP2A	0.535241413	1.630779125	2.713175209	0.013380459	0.042367596	-3.810451048
Th17n.DHEA	HIF1A	0.28333773	8.146763198	2.712844208	0.01339017	0.042386123	-3.811133805
Th17n.DHEA	PROX2	0.599012594	1.666345015	2.712676071	0.013395106	0.042389527	-3.811480606
Th17n.DHEA	IRF3	-0.149907995	6.546865481	-2.712345988	0.0134048	0.042403348	-3.812161414
Th17n.DHEA	PRKAA1	0.243590537	5.117892283	2.712264433	0.013407197	0.042403348	-3.812329617
Th17n.DHEA	ARF5	-0.254372766	5.67857296	-2.711666404	0.01342478	0.042446509	-3.813562957
Th17n.DHEA	SIRT2	-0.134945716	7.008861785	-2.711537476	0.013428574	0.042446509	-3.813828834
Th17n.DHEA	UNC50	0.169025752	6.090860817	2.711275937	0.013436273	0.042458622	-3.814368165
Th17n.DHEA	AU041133	0.741280875	2.037498814	2.711006839	0.013444199	0.042471446	-3.81492306
Th17n.DHEA	SERPINE1	0.95792799	-0.34510383	2.710526062	0.01345837	0.042503987	-3.815914385
Th17n.DHEA	MPP5	0.326271278	3.623009409	2.708798817	0.0135094	0.042652882	-3.819475168
Th17n.DHEA	URM1	-0.480815473	2.427846547	-2.708341579	0.01352294	0.042683357	-3.820417609
Th17n.DHEA	ZFP646	0.262004759	4.99470651	2.707499445	0.01354791	0.042749885	-3.822153189
Th17n.DHEA	ATAD2B	0.279518436	4.190795988	2.707160963	0.013557959	0.042769303	-3.822850707
Th17n.DHEA	PPM1B	0.295308664	3.904229314	2.705851552	0.013596899	0.042879824	-3.825548669
Th17n.DHEA	ARNTL	-0.270994064	4.625739686	-2.705614328	0.013603965	0.042889791	-3.82603739
Th17n.DHEA	UFM1	-0.221909079	5.890821967	-2.705299478	0.013613349	0.042898611	-3.826686003
Th17n.DHEA	MAD2L1BP	-0.156963585	5.436358519	-2.705258317	0.013614576	0.042898611	-3.826770794
Th17n.DHEA	ATP5G2	-0.146304392	8.227911239	-2.704519605	0.013636618	0.042955739	-3.828292447
Th17n.DHEA	USP3	0.448553889	5.944101766	2.70435676	0.013641482	0.042958737	-3.828627861
Th17n.DHEA	SLC4A2	-0.173842788	5.84575272	-2.702992238	0.013682301	0.043074927	-3.831438021
Th17n.DHEA	GPN2	-0.245409722	5.559807432	-2.702207266	0.013705835	0.043127729	-3.833054333
Th17n.DHEA	SLC23A2	0.286386146	4.758381003	2.702170862	0.013706928	0.043127729	-3.833129287
Th17n.DHEA	SIK1	0.567873269	2.467551407	2.701662655	0.013722186	0.043163371	-3.8341756
Th17n.DHEA	BRAT1	0.341297414	5.255799523	2.701506897	0.013726866	0.043165726	-3.834496261
Th17n.DHEA	ZFP956	0.320746234	3.64252001	2.701156931	0.013737386	0.043183926	-3.835216709
Th17n.DHEA	WDPCP	-0.612628629	1.881858988	-2.701052761	0.013740519	0.043183926	-3.835431148
Th17n.DHEA	WIPI2	-0.166067513	6.719341676	-2.700166355	0.013767205	0.043255415	-3.837255703
Th17n.DHEA	POLB	-0.345110608	6.77025891	-2.699709215	0.013780986	0.043286331	-3.838196557
Th17n.DHEA	MYOF	-0.745921976	-0.549358585	-2.699535447	0.013786229	0.043290414	-3.838554177
Th17n.DHEA	SKP1A	0.0935467	8.496316683	2.699348649	0.013791866	0.043295735	-3.838938601
Th17n.DHEA	IRF1	0.184795773	5.725466786	2.699139553	0.013798179	0.043303173	-3.839368897
Th17n.DHEA	TAF6	0.174766125	6.220823336	2.698447556	0.013819091	0.04335641	-3.840792843
Th17n.DHEA	CCDC94	-0.273957974	4.777226911	-2.697749621	0.013840212	0.043401653	-3.842228837
Th17n.DHEA	CCBL2	-0.425880932	4.173750407	-2.697581548	0.013845303	0.043401653	-3.84257462
Th17n.DHEA	MARF1	0.412491772	4.365363749	2.697579395	0.013845368	0.043401653	-3.842579049
Th17n.DHEA	TWF1	-0.154885904	6.65770625	-2.697061942	0.013861054	0.043430271	-3.84364356
Th17n.DHEA	SPAG5	-0.197184709	5.964276941	-2.696901013	0.013865935	0.043430271	-3.843974607
Th17n.DHEA	TOM1L2	-0.338042237	4.999442129	-2.696886918	0.013866363	0.043430271	-3.844003602
Th17n.DHEA	STYXL1	0.873538639	-0.281251882	2.696740491	0.013870806	0.043431799	-3.844304807
Th17n.DHEA	EIF5B	-0.092409555	7.546088634	-2.696371819	0.013881999	0.043454455	-3.845063145
Th17n.DHEA	PMPCA	-0.107029425	8.007680039	-2.69598205	0.013893842	0.043479132	-3.845864827
Th17n.DHEA	PXN	0.19191627	5.560608698	2.69584503	0.013898007	0.043479777	-3.846146639
Th17n.DHEA	PRRC2B	0.139280033	6.954065437	2.695574355	0.013906239	0.04349314	-3.846703323
Th17n.DHEA	AP4B1	0.219272899	5.158185367	2.695039376	0.013922524	0.043531672	-3.847803511
Th17n.DHEA	BAG5	-0.174189191	5.991782917	-2.693125979	0.013980914	0.043701798	-3.851737596
Th17n.DHEA	MGLL	-0.712092668	2.762873484	-2.69230961	0.014005897	0.043767433	-3.853415716
Th17n.DHEA	PCYOX1L	-0.324609953	4.045964181	-2.692017652	0.014014842	0.043771711	-3.854015805
Th17n.DHEA	ELF4	0.243457186	5.374732913	2.692004727	0.014015239	0.043771711	-3.854042371
Th17n.DHEA	PSMD4	-0.113740756	8.088659465	-2.691811888	0.01402115	0.043777722	-3.854438714
Th17n.DHEA	POMGNT1	-1.217226619	3.842024752	-2.691537855	0.014029554	0.043791511	-3.855001912
Th17n.DHEA	IP6K1	0.195214326	5.82413203	2.689740106	0.014084809	0.043951488	-3.858696028
Th17n.DHEA	GADD45A	-1.117982067	-0.451859309	-2.689386966	0.014095687	0.043972938	-3.859421545
Th17n.DHEA	ATXN7L3B	-0.140750653	6.287556732	-2.688884032	0.014111193	0.044008808	-3.860454734
Th17n.DHEA	P2RY1	0.732025739	0.707033868	2.688213019	0.014131907	0.044060894	-3.861833073
Th17n.DHEA	S1PR3	-0.917112255	-0.577292808	-2.687989451	0.014138814	0.044069918	-3.862292272
Th17n.DHEA	FAM69A	0.207657288	4.851501461	2.687712605	0.014147373	0.044084081	-3.862860877
Th17n.DHEA	SDHA	-0.074072012	9.228684923	-2.68728167	0.014160704	0.044113105	-3.863745905
Th17n.DHEA	PCGF3	-0.300407201	3.395112087	-2.68659386	0.014182007	0.044166938	-3.865158354
Th17n.DHEA	HEATR1	-0.182814193	6.506750178	-2.685737277	0.01420858	0.044232552	-3.866917148
Th17n.DHEA	TMEM237	0.187915422	4.77080224	2.685655092	0.014211132	0.044232552	-3.867085883
Th17n.DHEA	SPDL1	-0.173281027	5.855069065	-2.685083589	0.014228891	0.044269276	-3.86825917
Th17n.DHEA	BRIX1	-0.167262575	7.421553252	-2.685015944	0.014230994	0.044269276	-3.868398037
Th17n.DHEA	LARS	-0.143707092	7.335763284	-2.684467247	0.014248066	0.04430983	-3.869524382
Th17n.DHEA	SMIM8	0.208842672	4.223811992	2.6842758	0.014254027	0.044315818	-3.869917351
Th17n.DHEA	SNRPB2	-0.139578811	6.843137165	-2.681911911	0.014327828	0.044528301	-3.874768467
Th17n.DHEA	GIMAP4	0.228175871	6.940235974	2.681827127	0.014330481	0.044528301	-3.874942421
Th17n.DHEA	PDK2	0.701755219	1.608928869	2.681121817	0.014352575	0.044584336	-3.876389434
Th17n.DHEA	FAM174B	0.661030273	2.449341173	2.680879616	0.01436017	0.044585672	-3.876886293
Th17n.DHEA	CPT1B	-1.724811039	-0.77521915	-2.680849131	0.014361126	0.044585672	-3.876948829
Th17n.DHEA	DENND3	0.526060346	2.773861483	2.679931602	0.014389932	0.044662476	-3.878830875
Th17n.DHEA	DHX40	0.257653482	4.654238613	2.679146838	0.014414613	0.044726439	-3.880440352
Th17n.DHEA	AP3M2	0.51713706	2.816208781	2.678659398	0.014429964	0.044761421	-3.881439936
Th17n.DHEA	NIPBL	0.192722065	6.027403423	2.678296332	0.014441407	0.044778612	-3.882184413
Th17n.DHEA	USP9X	0.371549106	6.211536768	2.678224863	0.014443661	0.044778612	-3.882330957
Th17n.DHEA	ZMYND8	0.392498019	5.467715436	2.677989399	0.014451089	0.044788994	-3.88281375
Th17n.DHEA	RGCC	0.233307971	8.041954164	2.677637658	0.014462191	0.044810755	-3.883534923
Th17n.DHEA	FUT8	0.326915348	5.225570802	2.677483119	0.014467071	0.044813232	-3.883851759
Th17n.DHEA	EPHB6	0.429111142	3.74353997	2.677261394	0.014474076	0.044822286	-3.884306324
Th17n.DHEA	SEC62	0.179672755	6.043861124	2.676402273	0.014501248	0.044882219	-3.88606747
Th17n.DHEA	DGCR8	0.216339709	6.535933607	2.676391022	0.014501604	0.044882219	-3.886090532
Th17n.DHEA	LAS1L	-0.133022235	7.156771839	-2.675586208	0.014527103	0.044946728	-3.887740108
Th17n.DHEA	ELOVL6	-0.250162359	5.503032936	-2.67547487	0.014530633	0.044946728	-3.887968291
Th17n.DHEA	RAB14	-0.139629093	7.450486084	-2.674410925	0.014564415	0.045035247	-3.890148593
Th17n.DHEA	GPR83	0.381304569	5.967104415	2.674315376	0.014567452	0.045035247	-3.890344379
Th17n.DHEA	SH3BGRL3	0.133605089	8.382486143	2.671996381	0.014641356	0.045250981	-3.895095116
Th17n.DHEA	KCNAB2	0.108852735	7.165570816	2.671793985	0.014647823	0.04525823	-3.895509659
Th17n.DHEA	PPAT	-0.157902669	7.810286553	-2.670911327	0.014676058	0.045332712	-3.897317316
Th17n.DHEA	TNFRSF13C	1.094099648	-0.140019899	2.670661527	0.014684058	0.045344668	-3.897828849
Th17n.DHEA	CTSW	0.364377642	4.826046528	2.668545724	0.014751983	0.045541616	-3.902160619
Th17n.DHEA	CHPT1	-0.789047794	7.317202418	-2.668313251	0.014759465	0.045551906	-3.902636473
Th17n.DHEA	SAP18	-0.332320037	5.286172057	-2.668109688	0.014766019	0.045559329	-3.903053135
Th17n.DHEA	FBXO10	0.76402738	1.709874513	2.665564627	0.014848193	0.045783766	-3.908261203
Th17n.DHEA	NPDC1	0.69164788	1.19509408	2.665522436	0.014849559	0.045783766	-3.908347522
Th17n.DHEA	PTEN	0.348910879	3.658302675	2.665469666	0.014851268	0.045783766	-3.908455482
Th17n.DHEA	LHX6	0.780025562	1.278978448	2.665185625	0.014860468	0.045799269	-3.909036573
Th17n.DHEA	GAL3ST3	0.830184204	-0.229062845	2.664954518	0.014867957	0.045809493	-3.909509349
Th17n.DHEA	ZFP91	-0.167853009	5.222196117	-2.664110859	0.014895327	0.045880949	-3.911235062
Th17n.DHEA	LPIN1	0.754810839	3.577971887	2.663161843	0.014926172	0.045963066	-3.913175977
Th17n.DHEA	OCEL1	0.513416535	2.550297185	2.660952492	0.014998215	0.046171965	-3.917693248
Th17n.DHEA	MPP6	-0.274865455	4.789487813	-2.660427376	0.015015386	0.046211871	-3.918766646
Th17n.DHEA	PHIP	0.243379786	5.688779576	2.660293067	0.015019781	0.046212446	-3.919041174
Th17n.DHEA	GGTA1	0.892682217	4.785617383	2.660048822	0.015027777	0.046224094	-3.919540392
Th17n.DHEA	KLK8	0.23958462	5.229256375	2.659905888	0.015032458	0.046225544	-3.919832529
Th17n.DHEA	OSCP1	0.441503616	1.915653618	2.659322667	0.015051572	0.046271362	-3.921024474
Th17n.DHEA	RICTOR	0.273811392	4.52487188	2.657736531	0.01510367	0.046418529	-3.924265479
Th17n.DHEA	TNFRSF26	0.224025022	6.823083608	2.657567488	0.015109233	0.046422632	-3.924610836
Th17n.DHEA	MCTS1	-0.165591475	6.348339902	-2.656850315	0.015132854	0.046482201	-3.926075915
Th17n.DHEA	MOB1A	0.091222542	7.87175236	2.656460648	0.015145703	0.046508658	-3.926871868
Th17n.DHEA	SDHD	-0.101471859	7.545851175	-2.655513742	0.015176969	0.046574903	-3.928805838
Th17n.DHEA	DDB2	0.319493132	4.511413242	2.655464727	0.015178589	0.046574903	-3.928905937
Th17n.DHEA	VIM	0.260964408	8.429450767	2.65542204	0.01518	0.046574903	-3.928993112
Th17n.DHEA	NINJ1	0.117318115	6.407580183	2.655030939	0.015192934	0.046601566	-3.929791791
Th17n.DHEA	RAB19	0.683658582	1.310425228	2.654753145	0.015202127	0.046616743	-3.930359048
Th17n.DHEA	ATG12	0.249470521	5.095916817	2.65406271	0.015224999	0.046673845	-3.931768802
Th17n.DHEA	VMN1R58	0.460267913	3.743845339	2.653454083	0.015245188	0.046718683	-3.933011371
Th17n.DHEA	ZBTB2	-0.329468242	4.167566073	-2.653365331	0.015248134	0.046718683	-3.933192555
Th17n.DHEA	ACVRL1	0.423483872	2.899484034	2.651528289	0.015309236	0.046892808	-3.93694217
Th17n.DHEA	UBXN1	-0.116236779	7.211255502	-2.651221154	0.015319474	0.046904027	-3.937568949
Th17n.DHEA	TMEM198B	0.455110102	2.775429522	2.651162167	0.015321441	0.046904027	-3.937689321
Th17n.DHEA	TARDBP	-0.1275618	8.532887445	-2.651007627	0.015326596	0.04690673	-3.938004678
Th17n.DHEA	PCF11	0.248936721	4.808966337	2.649676076	0.015371077	0.047029756	-3.940721503
Th17n.DHEA	ORMDL1	0.164464521	5.831986028	2.647887938	0.015431003	0.0471986	-3.9443689
Th17n.DHEA	DIP2B	0.226993564	5.388423387	2.647773133	0.015434858	0.0471986	-3.944603037
Th17n.DHEA	NR1D1	0.46726576	2.845151349	2.64534863	0.015516483	0.047434993	-3.949546501
Th17n.DHEA	HIST1H2BJ	-0.480746391	4.390810832	-2.644598858	0.015541807	0.04749919	-3.951074817
Th17n.DHEA	TOR2A	-0.156771615	6.390808379	-2.644438712	0.015547222	0.047502516	-3.95140123
Th17n.DHEA	GNPNAT1	-0.119298649	6.686706641	-2.643716548	0.015571659	0.047560526	-3.952873033
Th17n.DHEA	GSTT1	0.89340803	0.42653586	2.643535284	0.015577799	0.047560526	-3.953242427
Th17n.DHEA	NCBP2	-0.128906821	6.807146784	-2.643493875	0.015579202	0.047560526	-3.953326813
Th17n.DHEA	TPD52L2	-0.100806861	6.587277357	-2.643034521	0.015594772	0.047594827	-3.954262861
Th17n.DHEA	CHKA	-0.389866662	4.345481016	-2.642559392	0.015610892	0.047630788	-3.95523097
Th17n.DHEA	0610010K14RIK	-0.182946094	5.659540997	-2.641131625	0.015659429	0.047763323	-3.958139653
Th17n.DHEA	SRA1	0.121884727	7.005185835	2.640762812	0.01567199	0.047763323	-3.958890886
Th17n.DHEA	NECAP1	0.201607553	4.413153041	2.640564056	0.015678763	0.047763323	-3.95929571
Th17n.DHEA	ATP6AP2	0.17792204	7.148360706	2.640557509	0.015678986	0.047763323	-3.959309045
Th17n.DHEA	NUF2	-0.189543207	6.3033503	-2.640532601	0.015679835	0.047763323	-3.959359776
Th17n.DHEA	DDX19B	0.212334566	5.59430172	2.640515211	0.015680428	0.047763323	-3.959395194
Th17n.DHEA	SLC2A1	0.197315509	6.629752159	2.64016013	0.015692536	0.04778695	-3.960118378
Th17n.DHEA	TTLL1	0.379129108	3.842370206	2.639638034	0.015710356	0.047827951	-3.961181629
Th17n.DHEA	FHL2	0.705964781	2.764840873	2.638862123	0.015736874	0.047895403	-3.962761591
Th17n.DHEA	GAA	0.170784451	6.09335589	2.637508475	0.015783239	0.048023204	-3.965517448
Th17n.DHEA	SESN3	0.207393692	4.76829037	2.636161927	0.015829488	0.048150585	-3.968258177
Th17n.DHEA	HIBADH	-0.220475426	6.328454037	-2.634174182	0.015897995	0.048345579	-3.972302753
Th17n.DHEA	LMBRD2	0.459768144	3.263625099	2.633899419	0.015907487	0.048361051	-3.972861715
Th17n.DHEA	LRPPRC	-0.179269729	6.793745762	-2.633320977	0.015927487	0.04840845	-3.974038369
Th17n.DHEA	CECR5	0.324971108	4.397632492	2.632393162	0.015959616	0.048492678	-3.975925451
Th17n.DHEA	DSE	0.641773826	2.420315224	2.631591048	0.015987441	0.048563787	-3.977556613
Th17n.DHEA	AVEN	-0.428297803	3.248653378	-2.631404778	0.015993909	0.04857	-3.977935373
Th17n.DHEA	WDFY4	-0.871515772	0.174482439	-2.630623342	0.016021072	0.048639035	-3.9795242
Th17n.DHEA	SNRK	0.219257503	5.558408959	2.6296609	0.016054586	0.048727311	-3.981480739
Th17n.DHEA	KLF9	-0.885310559	0.452175755	-2.627880306	0.016116765	0.048902514	-3.985099581
Th17n.DHEA	MAGOHB	-0.267059135	5.16922799	-2.625741386	0.016191758	0.049116489	-3.989445116
Th17n.DHEA	NCMAP	0.676321927	0.556979181	2.625383207	0.016204348	0.049141106	-3.990172643
Th17n.DHEA	STT3A	0.096159059	8.647504509	2.624411832	0.016238539	0.049231198	-3.992145442
Th17n.DHEA	FOXP1	0.35443987	7.289562878	2.623954365	0.016254665	0.049266485	-3.993074405
Th17n.DHEA	KLF2	0.979749812	0.849128027	2.622880934	0.016292563	0.049367726	-3.995253881
Th17n.DHEA	SNRPC	-0.118871061	6.423763434	-2.622413321	0.016309099	0.049394436	-3.996203177
Th17n.DHEA	MAP3K5	-0.303849647	4.326211561	-2.622377255	0.016310375	0.049394436	-3.996276392
Th17n.DHEA	TPM1	-0.18048187	6.14477141	-2.621867193	0.016328431	0.049435483	-3.997311764
Th17n.DHEA	GAS8	-0.391258977	3.874900169	-2.619582233	0.016409549	0.049667382	-4.001948798
Th17n.DHEA	AQP7	1.014793964	-0.169711315	2.619144986	0.016425115	0.049700797	-4.002835912
Th17n.DHEA	PACSIN3	1.993788812	0.212435409	2.61893176	0.016432711	0.049710084	-4.003268492
Th17n.DHEA	PHF8	0.265124909	4.93914861	2.618315633	0.016454679	0.049762828	-4.004518359
Th17n.DHEA	LETM2	0.352749573	2.036583966	2.618043675	0.016464384	0.04977847	-4.005070003
Th17n.DHEA	CGRRF1	-0.421343414	3.769770142	-2.61741599	0.016486805	0.049832536	-4.006343103
Th17n.DHEA	TMPRSS7	0.66219659	-0.124418539	2.61715894	0.016495995	0.049841363	-4.006864421
Th17n.DHEA	HIVEP3	3.539610512	1.773837913	2.617080422	0.016498803	0.049841363	-4.007023658
Th17n.DHEA	8-Sep	0.436460964	2.589555518	2.616484016	0.016520148	0.049892118	-4.008233104
Th17n.DHEA	BCAS3	0.410619763	4.188593961	2.615697548	0.016548334	0.049963502	-4.009827773
Th17n.DHEA	NOD1	1.224175732	0.15435964	2.613809879	0.016616173	0.050154534	-4.01365432
Th17n.DHEA	PITPNA	-0.190121475	5.279823722	-2.613286558	0.016635026	0.050197643	-4.01471492
Th17n.DHEA	MRPL21	-0.163680386	6.591359797	-2.612861671	0.016650348	0.050230076	-4.015575952
Th17n.DHEA	ZC3H18	-0.132219427	6.236017753	-2.612694814	0.016656369	0.050234438	-4.015914068
Th17n.DHEA	ERLEC1	0.393220282	3.058171065	2.610923497	0.016720411	0.050413738	-4.019502788
Th17n.DHEA	CACNB1	0.904920695	0.45220517	2.610636945	0.016730793	0.050431194	-4.020083236
Th17n.DHEA	UBE2L6	0.629342496	1.268747028	2.610329304	0.016741946	0.050450963	-4.020706367
Th17n.DHEA	PKHD1L1	1.65032688	-1.023435753	2.609750902	0.016762934	0.05050035	-4.021877832
Th17n.DHEA	EIF2S3X	-0.140017759	8.706499889	-2.609507537	0.016771772	0.050513118	-4.022370694
Th17n.DHEA	OAS3	0.593620239	2.052020295	2.608470481	0.016809484	0.050612816	-4.024470682
Th17n.DHEA	YAE1D1	-0.181785618	5.158073526	-2.60792943	0.01682919	0.0506561	-4.025566122
Th17n.DHEA	DNAJC10	0.116659161	6.685960075	2.607822557	0.016833085	0.0506561	-4.02578249
Th17n.DHEA	MRPL46	-0.140297302	6.378475289	-2.607296034	0.016852288	0.050699992	-4.026848387
Th17n.DHEA	RBM34	-0.166227438	5.924929006	-2.606429242	0.016883945	0.05078132	-4.028602901
Th17n.DHEA	DENND5A	0.324050281	4.706213705	2.606149645	0.016894169	0.050798156	-4.029168785
Th17n.DHEA	ST13	-0.103885235	8.054174286	-2.605922851	0.016902466	0.050809191	-4.029627779
Th17n.DHEA	FEM1C	-0.310431675	4.487127694	-2.604762312	0.016944983	0.050923059	-4.03197621
Th17n.DHEA	STK19	-0.195931607	4.82007681	-2.603423954	0.01699414	0.051056814	-4.034683833
Th17n.DHEA	2310047M10RIK	-0.605281107	2.279508522	-2.602521168	0.017027375	0.051142672	-4.036509871
Th17n.DHEA	GM13251	0.632271084	2.297457946	2.601329452	0.017071341	0.051260703	-4.038919843
Th17n.DHEA	NDUFA8	-0.135999007	7.180124956	-2.600699768	0.017094615	0.051316556	-4.040193014
Th17n.DHEA	PDE5A	0.739240664	0.716395932	2.600361798	0.017107119	0.051340057	-4.040876302
Th17n.DHEA	GAPVD1	0.908649625	4.219772151	2.600167722	0.017114303	0.051347585	-4.041268654
Th17n.DHEA	SLC17A5	-0.359941813	3.109526754	-2.599560364	0.017136804	0.051401051	-4.042496419
Th17n.DHEA	AXIN1	-0.223521587	5.157810764	-2.598700174	0.01716872	0.05148272	-4.044235039
Th17n.DHEA	NSUN3	0.310904517	3.929176801	2.597601432	0.017209569	0.051591122	-4.046455411
Th17n.DHEA	INCENP	-0.241163238	7.575252309	-2.596640194	0.017245381	0.051684369	-4.048397533
Th17n.DHEA	RPL15	-0.100938136	8.496746074	-2.596000064	0.017269269	0.051741839	-4.049690679
Th17n.DHEA	USP11	0.676229492	2.227593658	2.594720406	0.017317115	0.051871042	-4.052275287
Th17n.DHEA	PPIF	-0.163266805	7.479490069	-2.594231011	0.017335447	0.051911791	-4.053263583
Th17n.DHEA	PNPT1	-0.144161004	6.533629311	-2.592640523	0.017395149	0.052076371	-4.056474823
Th17n.DHEA	CNDP2	0.225515302	7.877651002	2.590538335	0.017474356	0.052299237	-4.06071771
Th17n.DHEA	MFN1	-0.375116635	3.620688833	-2.589879965	0.017499232	0.052359419	-4.062046162
Th17n.DHEA	ZFP358	-0.58009254	1.616385308	-2.588935644	0.017534971	0.052445592	-4.063951313
Th17n.DHEA	ADSSL1	1.039817557	-0.267095687	2.588791361	0.017540438	0.052445592	-4.064242372
Th17n.DHEA	HDAC7	0.947402391	4.512745691	2.58874062	0.017542361	0.052445592	-4.064344728
Th17n.DHEA	SKAP2	-0.184480534	4.774390431	-2.588284027	0.017559672	0.05248306	-4.065265738
Th17n.DHEA	CHURC1	-0.565781742	8.442865255	-2.587847042	0.017576256	0.052518331	-4.066147122
Th17n.DHEA	INIP	-0.126548109	6.200719073	-2.58604895	0.017644649	0.052708348	-4.069773038
Th17n.DHEA	ATP2B1	0.54365162	4.972454751	2.585892201	0.017650623	0.052711854	-4.070089069
Th17n.DHEA	DNAJA4	0.485820929	2.195315762	2.585447412	0.017667585	0.052739587	-4.070985782
Th17n.DHEA	APBB1	0.636976615	1.023480377	2.585396832	0.017669515	0.052739587	-4.071087748
Th17n.DHEA	ATM	0.306628827	4.669883157	2.584263818	0.017712796	0.052847455	-4.073371585
Th17n.DHEA	MRPL17	-0.123255945	7.512859392	-2.584198903	0.017715279	0.052847455	-4.07350242
Th17n.DHEA	AU040320	0.24810686	4.680320319	2.583521078	0.017741224	0.052910477	-4.074868471
Th17n.DHEA	SORD	-0.410069601	3.429119466	-2.583315798	0.017749088	0.052919559	-4.075282145
Th17n.DHEA	ANK	-0.49268097	3.175846673	-2.582795148	0.017769049	0.052964693	-4.076331273
Th17n.DHEA	MTERF1A	0.551276791	2.341131805	2.582245085	0.017790161	0.053013231	-4.077439554
Th17n.DHEA	FAM53A	-0.507178474	5.670731866	-2.58207451	0.017796712	0.053018366	-4.077783211
Th17n.DHEA	TYRO3	0.309758439	4.363696143	2.581873775	0.017804425	0.053021816	-4.078187613
Th17n.DHEA	IFIT2	0.328283263	3.875579766	2.581500038	0.017818794	0.053021816	-4.078940509
Th17n.DHEA	MARK3	0.569293182	3.958047896	2.5811454	0.017832438	0.053021816	-4.079654879
Th17n.DHEA	GATSL3	0.872605386	3.271414454	2.581008392	0.017837712	0.053021816	-4.07993085
Th17n.DHEA	ETAA1	-0.33317711	3.977706724	-2.580923597	0.017840977	0.053021816	-4.080101646
Th17n.DHEA	SURF1	-0.447163708	4.825054875	-2.580781437	0.017846452	0.053021816	-4.080387982
Th17n.DHEA	UBE2R2	-0.23000969	4.310097691	-2.580757777	0.017847363	0.053021816	-4.080435635
Th17n.DHEA	LYRM1	0.476062136	2.889501548	2.580718514	0.017848875	0.053021816	-4.080514717
Th17n.DHEA	TWISTNB	-0.150558934	6.670110047	-2.580658473	0.017851188	0.053021816	-4.080635647
Th17n.DHEA	ARHGAP21	-0.388496287	3.435612532	-2.580601931	0.017853367	0.053021816	-4.080749529
Th17n.DHEA	GM14431	-1.104077284	0.058835029	-2.58053846	0.017855812	0.053021816	-4.080877363
Th17n.DHEA	GM8898	-1.104077284	0.058835029	-2.58053846	0.017855812	0.053021816	-4.080877363
Th17n.DHEA	PUS7	-0.149100871	6.696867948	-2.579861159	0.01788193	0.053085017	-4.082241398
Th17n.DHEA	DDX52	0.131131146	6.783386803	2.57426666	0.018099046	0.053715033	-4.093501518
Th17n.DHEA	HOOK3	0.171509412	5.110491	2.573430355	0.018131714	0.053797448	-4.095183714
Th17n.DHEA	GGT1	1.346203254	0.605657565	2.573243659	0.018139015	0.053804571	-4.095559208
Th17n.DHEA	FAM162A	0.14093747	7.456625799	2.571050358	0.018224988	0.054044988	-4.099969498
Th17n.DHEA	ALYREF	-0.288962502	3.78310029	-2.57054545	0.018244833	0.054089232	-4.100984502
Th17n.DHEA	DENND1C	0.532416177	4.207543281	2.569998955	0.018266337	0.054138365	-4.102082995
Th17n.DHEA	WDR45B	-0.183092961	5.978777334	-2.569566523	0.018283369	0.054174223	-4.102952132
Th17n.DHEA	PDLIM1	-0.157832674	6.716240352	-2.569258451	0.018295512	0.054195579	-4.103571273
Th17n.DHEA	SEC24A	0.471369009	5.712508896	2.568400751	0.018329359	0.0542812	-4.105294826
Th17n.DHEA	HYPK	-0.246451641	7.06492354	-2.567387082	0.018369437	0.054381925	-4.10733143
Th17n.DHEA	PFKFB3	0.210338806	5.085322016	2.567290094	0.018373276	0.054381925	-4.107526272
Th17n.DHEA	HAVCR1	-0.736416873	0.745566906	-2.566950927	0.018386707	0.054406768	-4.108207602
Th17n.DHEA	BRI3BP	-0.120803942	7.162678952	-2.566827964	0.018391578	0.054406768	-4.108454604
Th17n.DHEA	PQBP1	-0.154612943	6.084566276	-2.566381359	0.018409282	0.054444473	-4.109351671
Th17n.DHEA	TOX	-0.431552841	3.980697788	-2.566090279	0.01842083	0.054463956	-4.109936302
Th17n.DHEA	PARPBP	-0.251381004	5.392968778	-2.564381761	0.018488746	0.054644858	-4.113367177
Th17n.DHEA	HELB	0.314629741	4.439602983	2.564171382	0.018497125	0.054644858	-4.113789559
Th17n.DHEA	AB124611	0.557939535	3.150205223	2.564068465	0.018501225	0.054644858	-4.113996182
Th17n.DHEA	ERCC2	-0.188401914	5.516507727	-2.563855733	0.018509703	0.054644858	-4.114423264
Th17n.DHEA	GPRASP1	0.301362581	3.836910555	2.563853139	0.018509807	0.054644858	-4.114428472
Th17n.DHEA	STK35	-0.421163823	3.119002269	-2.563801318	0.018511873	0.054644858	-4.114532505
Th17n.DHEA	DHCR24	0.186235268	5.0396696	2.562943474	0.018546102	0.054731187	-4.116254514
Th17n.DHEA	ECI1	-0.226157743	4.640612548	-2.562095026	0.018580015	0.054816536	-4.117957377
Th17n.DHEA	MGEA5	0.2538891	6.149522545	2.56196885	0.018585064	0.054816702	-4.118210594
Th17n.DHEA	PTCD3	-0.227985658	7.40764933	-2.558182744	0.018737148	0.055250335	-4.1258058
Th17n.DHEA	UXT	-0.206426392	5.113450714	-2.558058838	0.018742145	0.055250335	-4.12605427
Th17n.DHEA	LYSMD2	-0.503372042	3.07361976	-2.557627561	0.018759548	0.055286793	-4.126919064
Th17n.DHEA	ETS1	0.123848286	8.792598632	2.557350091	0.018770752	0.055304971	-4.127475406
Th17n.DHEA	FASTKD3	-0.18435458	6.140454553	-2.556845386	0.018791148	0.055350214	-4.12848729
Th17n.DHEA	PDHB	-0.080987852	7.577135513	-2.556313148	0.018812679	0.055398775	-4.129554265
Th17n.DHEA	LRRC57	0.222378309	4.562918747	2.556089623	0.018821729	0.055410564	-4.130002332
Th17n.DHEA	RP9	-0.183108396	6.269560933	-2.554768313	0.018875306	0.055553401	-4.132650558
Th17n.DHEA	ZFP317	0.286867201	4.704621565	2.554275874	0.018895311	0.055583951	-4.133637348
Th17n.DHEA	CES2B	0.397244899	2.418291388	2.554263591	0.01889581	0.055583951	-4.133661962
Th17n.DHEA	CHUK	-0.225259767	5.039799246	-2.554036689	0.018905034	0.055596192	-4.134116612
Th17n.DHEA	ZFP507	-0.246445857	4.44633225	-2.552529836	0.018966401	0.055761726	-4.137135434
Th17n.DHEA	NDUFS3	-0.120187811	7.196525824	-2.551914387	0.018991519	0.055820629	-4.138368163
Th17n.DHEA	RLIM	0.199764473	7.659463799	2.550666944	0.019042526	0.055955574	-4.140866298
Th17n.DHEA	TRIM46	0.611839134	2.72008005	2.550026263	0.019068773	0.05601771	-4.14214909
Th17n.DHEA	IPCEF1	1.065783368	0.023523218	2.549124501	0.019105774	0.056088839	-4.143954352
Th17n.DHEA	TXNL4A	-0.082540705	9.07249065	-2.549096592	0.01910692	0.056088839	-4.144010219
Th17n.DHEA	SSBP3	0.223315369	4.291803666	2.549062762	0.019108309	0.056088839	-4.144077937
Th17n.DHEA	IKZF2	0.971738721	1.531119653	2.547790255	0.019160644	0.056227426	-4.146624821
Th17n.DHEA	MAN2A1	-0.210604782	4.458120147	-2.547329874	0.019179611	0.056268048	-4.147546102
Th17n.DHEA	GPSM1	-0.432888062	3.561495955	-2.546772415	0.019202601	0.056316647	-4.148661536
Th17n.DHEA	CYTH2	-0.28534799	4.936907049	-2.546679555	0.019206433	0.056316647	-4.148847329
Th17n.DHEA	CELSR1	0.464365204	3.220158981	2.546236093	0.019224744	0.056355289	-4.149734557
Th17n.DHEA	EXOC3	-0.157902644	6.825262548	-2.544985466	0.019276472	0.056491843	-4.152236251
Th17n.DHEA	RING1	-0.638505522	1.644419008	-2.54450207	0.0192965	0.056535451	-4.153203046
Th17n.DHEA	SDHB	-0.100873207	8.43021089	-2.544313262	0.019304329	0.056543301	-4.153580637
Th17n.DHEA	RTN3	0.08496843	8.517624637	2.543881727	0.019322232	0.056580649	-4.1544436
Th17n.DHEA	TRAF7	-0.11844688	7.571631204	-2.542914542	0.019362415	0.0566832	-4.156377456
Th17n.DHEA	MED13L	0.31783976	4.263197514	2.542089485	0.019396756	0.056768596	-4.158026838
Th17n.DHEA	KRTCAP3	0.386520593	2.702451901	2.54189979	0.019404659	0.056776595	-4.158406023
Th17n.DHEA	APC	0.178229934	4.716382679	2.541717923	0.019412239	0.056783644	-4.158769544
Th17n.DHEA	ZFP518B	-2.201643485	-0.556492887	-2.538626882	0.0195415	0.05714035	-4.164946009
Th17n.DHEA	TSNAX	0.098912887	7.63894197	2.538553198	0.019544591	0.05714035	-4.165093195
Th17n.DHEA	ARL6	0.29914186	3.901943654	2.538271133	0.019556428	0.057159739	-4.165656614
Th17n.DHEA	ARPC1B	-0.096215311	9.595470503	-2.536706808	0.0196222	0.057336715	-4.168780744
Th17n.DHEA	FBXO28	-0.331020585	3.71838365	-2.53633347	0.019637927	0.057367406	-4.169526195
Th17n.DHEA	CEP120	0.224777052	5.225600222	2.535876765	0.019657183	0.057408384	-4.170438031
Th17n.DHEA	ZFP141	0.248644191	4.890802267	2.535514011	0.01967249	0.057437812	-4.171162231
Th17n.DHEA	MAP3K7	0.196661729	5.470601684	2.534749041	0.019704806	0.057516872	-4.172689236
Th17n.DHEA	1700037C18RIK	-0.486244156	2.364716945	-2.533772142	0.019746147	0.057622228	-4.174638948
Th17n.DHEA	FGF2	-0.809244653	-0.606747728	-2.533537735	0.019756079	0.057635895	-4.175106723
Th17n.DHEA	EMP1	-0.357795958	2.085246913	-2.532943056	0.019781297	0.057694137	-4.176293349
Th17n.DHEA	AHCTF1	-0.226679269	6.129192217	-2.530618109	0.01988018	0.057967141	-4.180931198
Th17n.DHEA	ZFP330	0.107786008	6.745559377	2.530070287	0.019903546	0.058019868	-4.182023687
Th17n.DHEA	CARNS1	0.635181576	1.885089462	2.529555829	0.019925514	0.058068489	-4.183049531
Th17n.DHEA	BBX	0.612405925	3.936592717	2.529287994	0.019936959	0.058086428	-4.183583559
Th17n.DHEA	NCEH1	0.29457643	4.036097992	2.52900009	0.019949269	0.058106876	-4.18415757
Th17n.DHEA	AMER1	0.496142518	2.983980623	2.527795628	0.020000846	0.058241657	-4.186558613
Th17n.DHEA	PQLC1	-0.328654434	4.317247719	-2.527665131	0.020006442	0.058242506	-4.186818719
Th17n.DHEA	ZFP944	-0.439120713	4.075827197	-2.527267337	0.020023508	0.058276739	-4.187611554
Th17n.DHEA	PCYT2	-0.14683635	7.070195084	-2.527060109	0.020032403	0.058287181	-4.188024551
Th17n.DHEA	CDC5L	-0.100387138	6.931244855	-2.525409159	0.020103408	0.058478284	-4.191314208
Th17n.DHEA	0610030E20RIK	0.239398339	4.884838028	2.524560016	0.02014002	0.058569269	-4.193005768
Th17n.DHEA	ELP4	-0.211151393	5.274963194	-2.523113684	0.020202525	0.058735484	-4.195886303
Th17n.DHEA	ATF2	0.20424806	6.007699535	2.520958821	0.020295987	0.058991592	-4.200176389
Th17n.DHEA	SMYD4	0.316870083	4.330930123	2.520178899	0.020329914	0.059074568	-4.201728663
Th17n.DHEA	D17WSU92E	-0.129590053	6.120248634	-2.519756702	0.020348303	0.059112357	-4.202568853
Th17n.DHEA	BROX	0.239378896	5.46131883	2.518966939	0.020382741	0.059190779	-4.204140326
Th17n.DHEA	PPIC	0.896388924	2.086662979	2.518890476	0.020386078	0.059190779	-4.204292459
Th17n.DHEA	SCFD1	0.163719846	6.29026511	2.516657832	0.020483747	0.059458638	-4.208733537
Th17n.DHEA	RAB2B	0.335884431	3.456265746	2.516231084	0.020502465	0.059497244	-4.209582173
Th17n.DHEA	ZFP821	2.120822703	0.019836163	2.515990441	0.020513028	0.059512168	-4.210060688
Th17n.DHEA	CHRNA1	-0.700767742	2.940315904	-2.515444805	0.020536996	0.059565966	-4.211145588
Th17n.DHEA	ZNHIT2	-0.211509957	5.295523637	-2.51518944	0.020548222	0.05958279	-4.211653293
Th17n.DHEA	GM5464	1.010561366	0.523233695	2.514990931	0.020556953	0.05959237	-4.212047941
Th17n.DHEA	ZFP277	0.15667803	5.762793061	2.514311061	0.020586881	0.059663378	-4.213399445
Th17n.DHEA	ART2B	0.613636525	2.196442044	2.513826437	0.020608239	0.059709519	-4.214362707
Th17n.DHEA	SNX29	0.820012301	0.837141431	2.513635902	0.020616642	0.059718109	-4.214741397
Th17n.DHEA	KMT2E	0.169937554	5.999878852	2.513251675	0.020633597	0.059751459	-4.215505008
Th17n.DHEA	2510039O18RIK	-0.241836235	4.40116515	-2.513085826	0.02064092	0.059756905	-4.215834596
Th17n.DHEA	TRMT112	-0.18227206	6.988669925	-2.512461626	0.020668501	0.059820984	-4.217074956
Th17n.DHEA	HMGXB3	0.181104565	6.207025343	2.511483243	0.020711803	0.059930515	-4.219018801
Th17n.DHEA	ECH1	0.147014303	6.596283416	2.511009966	0.020732779	0.059975408	-4.219958963
Th17n.DHEA	ISOC2B	0.634952949	1.581698479	2.510884179	0.020738358	0.059975746	-4.220208824
Th17n.DHEA	ZAP70	0.132054257	8.160307138	2.510737728	0.020744854	0.059978738	-4.220499722
Th17n.DHEA	PPP1R15B	-0.191682624	6.531357919	-2.509311696	0.020808215	0.060146092	-4.223331818
Th17n.DHEA	CAR9	0.715396248	0.400063465	2.508645165	0.020837891	0.060216023	-4.224655261
Th17n.DHEA	DHX57	0.372202818	3.739804814	2.508502072	0.020844268	0.060218601	-4.22493936
Th17n.DHEA	CSRP1	-0.289820441	4.020993181	-2.508296197	0.020853445	0.060229268	-4.225348089
Th17n.DHEA	HELZ	0.161631371	5.828705922	2.508154054	0.020859783	0.060231733	-4.22563028
Th17n.DHEA	SOCS6	-0.30115847	4.302584053	-2.507559538	0.020886313	0.060292483	-4.22681046
Th17n.DHEA	EIF4E	-0.134761347	8.788663982	-2.507245415	0.020900343	0.060317128	-4.22743397
Th17n.DHEA	SENP5	0.215376632	5.158398783	2.506437291	0.020936479	0.060405538	-4.22903785
Th17n.DHEA	PDE4DIP	0.330546665	4.358928096	2.505241717	0.020990047	0.060537873	-4.231410207
Th17n.DHEA	TNFSF11	0.595191096	4.029772708	2.505119473	0.020995531	0.060537873	-4.231652741
Th17n.DHEA	MID1IP1	-0.279213942	5.123085728	-2.50504473	0.020998885	0.060537873	-4.231801029
Th17n.DHEA	ALDH1B1	0.32131482	3.799875506	2.504574498	0.021019998	0.060582833	-4.232733904
Th17n.DHEA	TMEM219	0.23786157	4.724474974	2.503749299	0.021057095	0.060673829	-4.234370764
Th17n.DHEA	FAR1	0.231238288	6.88145328	2.50357291	0.021065033	0.060680778	-4.234720611
Th17n.DHEA	OGDH	-0.181847021	8.369905633	-2.502272488	0.02112364	0.060833645	-4.23729946
Th17n.DHEA	ZBTB8A	0.401970971	2.860197205	2.502006856	0.02113563	0.060852216	-4.237826145
Th17n.DHEA	ACOX1	0.27786513	4.656005306	2.50177551	0.021146078	0.060866338	-4.238284826
Th17n.DHEA	RRN3	-0.125881173	7.672245275	-2.501451181	0.021160733	0.06089256	-4.238927824
Th17n.DHEA	PDE4A	1.41115628	0.176742475	2.50116854	0.021173512	0.060913371	-4.239488138
Th17n.DHEA	1700048O20RIK	-0.565850233	1.274862556	-2.500336851	0.021211157	0.060984071	-4.241136704
Th17n.DHEA	LAX1	0.289687239	3.620507343	2.50029682	0.021212971	0.060984071	-4.241216047
Th17n.DHEA	ATP1A2	0.870516744	0.748460453	2.5002373	0.021215668	0.060984071	-4.241334016
Th17n.DHEA	RERE	0.236267172	5.015414747	2.500022222	0.021225415	0.060984071	-4.241760286
Th17n.DHEA	PPP1R35	-0.491184127	2.430762774	-2.500012503	0.021225855	0.060984071	-4.241779547
Th17n.DHEA	HEXIM2	0.3855011	2.988544278	2.499738275	0.02123829	0.061003835	-4.242323022
Th17n.DHEA	JAG2	1.695680109	1.045411633	2.498507129	0.021294198	0.061148428	-4.244762564
Th17n.DHEA	SEPW1	0.155236009	6.876241164	2.497860539	0.021323616	0.061216896	-4.246043544
Th17n.DHEA	GALNT3	-0.60613431	2.214003101	-2.497392775	0.021344921	0.061262045	-4.246970141
Th17n.DHEA	HCFC1R1	0.256042429	4.173739541	2.496718208	0.021375681	0.061334298	-4.248306234
Th17n.DHEA	POLA1	0.211100249	6.429851301	2.49523245	0.021443578	0.061507641	-4.251248365
Th17n.DHEA	MASTL	0.274022039	4.711468731	2.495151215	0.021447296	0.061507641	-4.251409202
Th17n.DHEA	CD63	0.779252877	-0.189215221	2.494529297	0.021475781	0.061573251	-4.252640446
Th17n.DHEA	TPST2	0.135327938	6.632288535	2.494395291	0.021481923	0.061574785	-4.252905723
Th17n.DHEA	RNPEP	-0.107754709	6.69653563	-2.49233945	0.021576363	0.061815773	-4.256974527
Th17n.DHEA	SYCE2	0.206224248	4.932686704	2.492244116	0.021580751	0.061815773	-4.257163164
Th17n.DHEA	TIAM2	0.73565767	0.014958289	2.492197748	0.021582886	0.061815773	-4.257254912
Th17n.DHEA	ARF3	0.10751195	6.419000993	2.491717868	0.021604993	0.06186168	-4.258204384
Th17n.DHEA	AMD1	-0.148928755	8.671028206	-2.491605293	0.021610182	0.06186168	-4.258427106
Th17n.DHEA	ZFP512	0.240275586	4.638061932	2.491051377	0.021635731	0.061918676	-4.259522916
Th17n.DHEA	IFI47	-0.154857776	8.028255254	-2.490090488	0.021680118	0.06201436	-4.261423538
Th17n.DHEA	SSBP4	-0.347964666	5.199865883	-2.490083102	0.02168046	0.06201436	-4.261438147
Th17n.DHEA	NDC80	-0.132794966	6.386069994	-2.489610373	0.021702329	0.062060747	-4.262373056
Th17n.DHEA	ARMCX1	0.656590615	1.593682515	2.488012092	0.02177642	0.062242135	-4.265533263
Th17n.DHEA	TEFM	-0.464750138	3.526301423	-2.487997544	0.021777095	0.062242135	-4.265562022
Th17n.DHEA	TTPAL	-0.153973178	6.222091849	-2.486504044	0.021846545	0.062424384	-4.268514082
Th17n.DHEA	SNAPIN	0.22880262	5.082424688	2.486133855	0.021863791	0.062441465	-4.269245656
Th17n.DHEA	HCST	0.521471475	3.00134152	2.48606062	0.021867204	0.062441465	-4.269390376
Th17n.DHEA	TRAIP	-0.166384065	5.847672589	-2.485991221	0.021870439	0.062441465	-4.269527516
Th17n.DHEA	GNPDA2	0.249703285	4.924060876	2.485887659	0.021875268	0.062441465	-4.26973216
Th17n.DHEA	ZFP764	-0.515625466	3.927630356	-2.484432415	0.021943221	0.062619156	-4.272607337
Th17n.DHEA	PITPNM1	-0.199586062	6.338148553	-2.483858636	0.021970068	0.062679481	-4.273740729
Th17n.DHEA	EIF2B2	-0.114566257	6.93947653	-2.483572733	0.021983457	0.062698633	-4.274305424
Th17n.DHEA	PELI2	-0.655542133	1.562830449	-2.483471478	0.021988201	0.062698633	-4.274505409
Th17n.DHEA	SERPINB5	-0.924837364	0.086120509	-2.482632465	0.022027544	0.062794513	-4.276162337
Th17n.DHEA	CCP110	0.219735444	5.294213221	2.482457993	0.022035734	0.062801555	-4.276506858
Th17n.DHEA	SERGEF	0.295401371	4.514787691	2.482300872	0.022043111	0.062806281	-4.276817105
Th17n.DHEA	WDR60	0.403892245	3.176810023	2.481514422	0.022080074	0.062895277	-4.278369854
Th17n.DHEA	FIP1L1	0.093101981	7.132120133	2.481227402	0.022093578	0.062902357	-4.278936477
Th17n.DHEA	MS4A4C	0.791188304	0.313907571	2.481218096	0.022094016	0.062902357	-4.278954848
Th17n.DHEA	SPAG7	-0.124266731	6.384010312	-2.480484313	0.022128576	0.062984421	-4.280403288
Th17n.DHEA	ELK3	0.207202636	4.599370934	2.480279376	0.022138237	0.062995591	-4.280807781
Th17n.DHEA	TTC7	0.368816233	4.188264585	2.479989773	0.022151897	0.063018129	-4.281379351
Th17n.DHEA	MBNL1	0.214579602	9.262455511	2.478980225	0.022199574	0.063133257	-4.283371558
Th17n.DHEA	FBRSL1	-0.518734542	1.980693464	-2.478889473	0.022203865	0.063133257	-4.283550624
Th17n.DHEA	LOXL2	-0.565709591	4.154413442	-2.478272012	0.022233078	0.063191581	-4.284768866
Th17n.DHEA	SSBP1	-0.146193954	6.916516298	-2.478123021	0.022240132	0.063191581	-4.285062799
Th17n.DHEA	ELP5	-0.114655441	6.881815422	-2.478091166	0.022241641	0.063191581	-4.285125643
Th17n.DHEA	IFT140	0.431324443	3.820042727	2.47688038	0.02229905	0.063324171	-4.287513951
Th17n.DHEA	METAP2	-0.090255683	9.101081461	-2.476863699	0.022299842	0.063324171	-4.287546852
Th17n.DHEA	TMEM184C	-0.166630322	5.686248622	-2.475441294	0.022367465	0.063498803	-4.29035179
Th17n.DHEA	THRA	0.656120367	1.116721858	2.475327041	0.022372905	0.063498803	-4.290577057
Th17n.DHEA	GPATCH2	0.354858511	4.324706633	2.474218471	0.022425752	0.063632348	-4.29276248
Th17n.DHEA	SWAP70	-0.245971549	4.572635985	-2.474070315	0.022432824	0.063635971	-4.293054513
Th17n.DHEA	PBRM1	0.237208581	5.101536311	2.473536321	0.02245833	0.06369187	-4.294107007
Th17n.DHEA	MRI1	-0.169246715	6.394635706	-2.473235544	0.022472708	0.06371619	-4.29469978
Th17n.DHEA	WBSCR27	2.052840401	0.347883083	2.472325822	0.022516248	0.06382316	-4.296492435
Th17n.DHEA	IPO8	0.176971928	5.120250454	2.471960377	0.022533761	0.063854738	-4.297212466
Th17n.DHEA	PHF3	0.199266158	5.157732011	2.471760074	0.022543365	0.063854738	-4.297607097
Th17n.DHEA	SYNGR3	0.93498704	1.376575046	2.471729456	0.022544834	0.063854738	-4.297667418
Th17n.DHEA	HPS4	0.228749633	4.603983654	2.471437364	0.022558847	0.063873874	-4.298242852
Th17n.DHEA	CAPN2	0.219390538	5.759758501	2.471346169	0.022563224	0.063873874	-4.298422504
Th17n.DHEA	SLC14A1	-1.016260412	0.334575694	-2.471161289	0.022572099	0.063882531	-4.2987867
Th17n.DHEA	CISD3	0.183785836	4.807894062	2.470625116	0.022597857	0.063938951	-4.299842833
Th17n.DHEA	SCAF4	-0.448094258	5.438699035	-2.470051047	0.022625467	0.064000579	-4.300973476
Th17n.DHEA	MED23	0.181471482	5.680904299	2.469563935	0.022648918	0.064050418	-4.301932745
Th17n.DHEA	TAOK3	0.460970867	4.460512711	2.46827521	0.022711073	0.064209654	-4.304470151
Th17n.DHEA	BSDC1	0.213801949	4.449424988	2.467073653	0.022769168	0.064357331	-4.306835296
Th17n.DHEA	UBTD2	-0.671071984	2.976448698	-2.466453461	0.022799208	0.064425657	-4.308055844
Th17n.DHEA	HNRNPA2B1	-0.168848465	6.650223403	-2.466250412	0.022809051	0.064436889	-4.308455414
Th17n.DHEA	CASC3	-0.20511693	4.690483011	-2.465991902	0.022821588	0.064455726	-4.308964096
Th17n.DHEA	TMED8	0.255254504	4.017520823	2.465378305	0.022851373	0.064523251	-4.310171386
Th17n.DHEA	NEU3	-0.316764783	5.347881628	-2.465059726	0.022866851	0.064550358	-4.310798145
Th17n.DHEA	SIL1	0.225098675	4.683134307	2.464547309	0.022891768	0.064604087	-4.311806166
Th17n.DHEA	USP12	-0.240341602	4.808345353	-2.462911788	0.022971466	0.06481235	-4.315022801
Th17n.DHEA	ANKDD1B	0.624458442	1.080339509	2.461963286	0.023017805	0.064914413	-4.316887732
Th17n.DHEA	ZFP114	1.241651682	-0.615712361	2.461929376	0.023019463	0.064914413	-4.316954399
Th17n.DHEA	ENTHD1	0.711875275	1.249806652	2.461665634	0.023032364	0.064934119	-4.317472894
Th17n.DHEA	SETD3	-0.189884103	6.692517411	-2.461187871	0.023055752	0.064983371	-4.318412059
Th17n.DHEA	ARRB1	0.645705904	3.690585139	2.459789878	0.023124315	0.065159893	-4.32115962
Th17n.DHEA	SETD2	-0.187837146	4.788247712	-2.459582674	0.023134493	0.06517185	-4.32156678
Th17n.DHEA	1110004F10RIK	-0.168600678	7.721856163	-2.459232705	0.023151694	0.065203578	-4.322254434
Th17n.DHEA	DGKH	0.95204106	1.057931313	2.458464859	0.023189475	0.065293236	-4.323762993
Th17n.DHEA	RPN2	-0.07526025	9.030492638	-2.457966291	0.023214037	0.065345639	-4.324742377
Th17n.DHEA	SUV420H2	0.183866525	5.154570415	2.456846984	0.023269269	0.065484325	-4.326940753
Th17n.DHEA	TBCB	-0.292857742	5.142797551	-2.455300602	0.023345776	0.065682799	-4.329977047
Th17n.DHEA	NUBPL	-0.282151259	3.835207244	-2.454285322	0.023396134	0.065807621	-4.331969979
Th17n.DHEA	PRDX4	-0.158522256	6.294866586	-2.453840074	0.023418251	0.065837636	-4.332843835
Th17n.DHEA	TTL	-0.310220153	3.678208046	-2.453829091	0.023418797	0.065837636	-4.332865388
Th17n.DHEA	AW209491	-0.173742782	4.985167857	-2.453227204	0.023448726	0.065904903	-4.334046532
Th17n.DHEA	SRP9	-0.099057452	7.312713314	-2.452310342	0.023494385	0.066015985	-4.335845482
Th17n.DHEA	ZC3H12C	-0.79723949	0.776343005	-2.452192263	0.023500272	0.066015985	-4.336077137
Th17n.DHEA	5031439G07RIK	0.329567712	3.076374643	2.451192829	0.02355015	0.06613918	-4.338037641
Th17n.DHEA	ABCD1	0.333319207	3.959241445	2.450524743	0.023583546	0.066216038	-4.339347931
Th17n.DHEA	1110057K04RIK	0.14388318	6.109822417	2.449775394	0.023621058	0.066304406	-4.340817371
Th17n.DHEA	DICER1	-0.16600838	5.479364355	-2.449209476	0.023649424	0.066367065	-4.34192695
Th17n.DHEA	XBP1	0.140391844	7.53907306	2.449061282	0.023656857	0.066370963	-4.34221749
Th17n.DHEA	PGM1	0.16175892	5.483018958	2.448001179	0.023710095	0.066487024	-4.344295569
Th17n.DHEA	ZFP422	-0.194357425	6.200907988	-2.447996408	0.023710335	0.066487024	-4.34430492
Th17n.DHEA	ALDH9A1	-0.089200718	7.438472737	-2.446347239	0.023793378	0.066690687	-4.347536765
Th17n.DHEA	SLC35C1	0.150196488	6.075508085	2.446054129	0.023808166	0.066690687	-4.348111045
Th17n.DHEA	ESCO2	0.217005688	5.915516542	2.445953363	0.023813252	0.066690687	-4.348308464
Th17n.DHEA	CCDC102A	-0.883619557	1.275674969	-2.445863353	0.023817795	0.066690687	-4.348484805
Th17n.DHEA	CST6	0.898501009	0.031073097	2.445856332	0.02381815	0.066690687	-4.348498561
Th17n.DHEA	TERF2	-0.23874705	3.771193071	-2.445831497	0.023819404	0.066690687	-4.348547216
Th17n.DHEA	DPP8	-0.21618668	5.37789027	-2.445180116	0.023852312	0.0667282	-4.349823248
Th17n.DHEA	TAB2	0.188664699	5.618508113	2.444884739	0.023867249	0.0667282	-4.350401821
Th17n.DHEA	KBTBD4	0.120263597	6.062902054	2.444813838	0.023870835	0.0667282	-4.350540696
Th17n.DHEA	SQRDL	0.506492202	2.507308833	2.444779152	0.02387259	0.0667282	-4.350608632
Th17n.DHEA	ZKSCAN7	0.707750099	1.187924932	2.444778128	0.023872642	0.0667282	-4.350610639
Th17n.DHEA	CCDC82	0.171779779	6.854329025	2.44471587	0.023875792	0.0667282	-4.350732581
Th17n.DHEA	TESK2	0.460775435	2.887382037	2.44465554	0.023878845	0.0667282	-4.350850743
Th17n.DHEA	ZFP606	0.399453756	3.254276882	2.444604738	0.023881416	0.0667282	-4.350950244
Th17n.DHEA	PRKDC	0.296305594	4.819550798	2.443559277	0.023934382	0.066859184	-4.352997626
Th17n.DHEA	PSMC6	-0.119358346	8.144485307	-2.443293636	0.023947858	0.066879813	-4.353517771
Th17n.DHEA	FMO5	0.94149293	0.882869707	2.442370033	0.023994766	0.066993778	-4.355326017
Th17n.DHEA	BPTF	0.126951767	6.379376056	2.441576161	0.024035154	0.067089483	-4.35687998
Th17n.DHEA	MED4	-0.127226211	6.212757461	-2.441372191	0.024045541	0.067101421	-4.357279199
Th17n.DHEA	NAA35	-0.113575678	6.092810634	-2.441174264	0.024055625	0.067112504	-4.35766657
Th17n.DHEA	CHIL5	0.964097397	-0.453967435	2.440465393	0.024091771	0.067196275	-4.359053796
Th17n.DHEA	B3GNT3	0.411407616	2.595135611	2.439788006	0.024126358	0.067275658	-4.360379208
Th17n.DHEA	PRUNE	0.250060384	4.253423675	2.437765596	0.024229899	0.067537189	-4.364335186
Th17n.DHEA	PWWP2A	0.301173034	4.176456952	2.437715893	0.024232449	0.067537189	-4.364432386
Th17n.DHEA	4932438A13RIK	0.167475773	6.084630121	2.437183343	0.024259786	0.067596221	-4.365473787
Th17n.DHEA	RTCA	-0.133100519	6.415534692	-2.436915738	0.024273533	0.067617368	-4.365997043
Th17n.DHEA	FAM117B	0.260644738	3.796331173	2.435790836	0.0243314	0.067761377	-4.368196255
Th17n.DHEA	KIF13B	0.261271789	3.691934907	2.435337465	0.024354759	0.067809232	-4.369082452
Th17n.DHEA	MFF	0.124805382	7.144573173	2.434282085	0.024409216	0.067934463	-4.371145043
Th17n.DHEA	GXYLT1	-0.311108988	3.66697652	-2.434226037	0.024412111	0.067934463	-4.371254567
Th17n.DHEA	MFSD7B	-0.257189123	4.370832002	-2.433798889	0.024434186	0.067978667	-4.372089219
Th17n.DHEA	FAM219B	-0.285205855	4.309845774	-2.432079719	0.024523222	0.06820678	-4.375447702
Th17n.DHEA	TBC1D16	0.689062609	1.695523475	2.431976027	0.024528602	0.06820678	-4.375650228
Th17n.DHEA	2610001J05RIK	-0.1588013	5.074241277	-2.43178873	0.024538322	0.068216535	-4.376016036
Th17n.DHEA	TRRAP	0.125732919	6.460436635	2.431595403	0.024548359	0.068227165	-4.376393605
Th17n.DHEA	UBE2H	0.158229451	5.922012442	2.430369415	0.024612098	0.068387006	-4.378787594
Th17n.DHEA	TBC1D20	-0.375626338	3.525973973	-2.428982418	0.024684394	0.068570536	-4.381495196
Th17n.DHEA	CNNM3	0.248059894	4.289685248	2.428829048	0.0246924	0.068575429	-4.381794545
Th17n.DHEA	ADCY4	-1.023660896	0.10874606	-2.428358396	0.024716985	0.068626349	-4.382713098
Th17n.DHEA	ACTR6	-0.364948362	4.595898051	-2.427747282	0.02474894	0.068697703	-4.383905644
Th17n.DHEA	EMC3	-0.102186972	6.610282906	-2.427047063	0.024785603	0.068780392	-4.385271871
Th17n.DHEA	GDPD1	0.360841794	2.676627713	2.42693916	0.024791257	0.068780392	-4.385482386
Th17n.DHEA	LRIF1	0.263368194	4.66530134	2.426364028	0.024821414	0.068846665	-4.386604365
Th17n.DHEA	UBE2J2	-0.136721163	5.547470695	-2.4256766	0.024857504	0.068919102	-4.387945224
Th17n.DHEA	DIS3L	-0.222618695	4.875642612	-2.425627536	0.024860082	0.068919102	-4.388040917
Th17n.DHEA	SFT2D1	0.276782441	6.297250626	2.424900145	0.024898328	0.069007707	-4.389459486
Th17n.DHEA	GFPT2	0.649216399	2.747608787	2.424470674	0.024920934	0.069038004	-4.39029694
Th17n.DHEA	UBR2	0.181744109	5.66305286	2.424453612	0.024921833	0.069038004	-4.390330208
Th17n.DHEA	RRAGC	-0.280869342	4.150108242	-2.424194954	0.024935458	0.069057028	-4.390834541
Th17n.DHEA	NRIP3	0.840530647	0.094506148	2.424084507	0.024941278	0.069057028	-4.391049882
Th17n.DHEA	KDM1A	-0.191037163	4.789080906	-2.423313102	0.024981963	0.069152239	-4.392553761
Th17n.DHEA	SCAF1	0.615258753	3.414883191	2.423036647	0.024996558	0.069173924	-4.393092657
Th17n.DHEA	FBXO18	0.161258692	5.597679152	2.422926126	0.025002395	0.069173924	-4.393308087
Th17n.DHEA	TRIM35	-0.100731998	6.981473258	-2.421693993	0.025067557	0.069336736	-4.395709423
Th17n.DHEA	PDSS2	-0.21650129	4.141234368	-2.420618426	0.025124568	0.069476927	-4.397805083
Th17n.DHEA	CENPW	-0.408148271	5.422828583	-2.420013158	0.025156703	0.069548277	-4.398984179
Th17n.DHEA	GNAZ	-0.469117772	0.614982742	-2.419708556	0.02517289	0.06957551	-4.3995775
Th17n.DHEA	PHLDA3	0.692583787	3.548730389	2.419221773	0.025198778	0.069629537	-4.4005256
Th17n.DHEA	YWHAG	-0.122919396	7.219497185	-2.418616306	0.025231012	0.069701068	-4.401704715
Th17n.DHEA	ZFP322A	0.239147892	5.287257495	2.417481938	0.025291508	0.069826718	-4.403913403
Th17n.DHEA	TRIM36	0.609343307	1.023821119	2.417363627	0.025297825	0.069826718	-4.404143729
Th17n.DHEA	1600012H06RIK	0.19715788	4.393281185	2.417327043	0.025299779	0.069826718	-4.404214949
Th17n.DHEA	RPL17	0.106142547	10.28413227	2.41728674	0.025301932	0.069826718	-4.404293408
Th17n.DHEA	ZCCHC10	-0.212038296	5.364417511	-2.417166604	0.025308349	0.069826879	-4.404527278
Th17n.DHEA	3110001I22RIK	-0.261590561	3.36145819	-2.41636662	0.02535112	0.069927316	-4.40608445
Th17n.DHEA	ASB3	0.189049225	5.198393185	2.414728165	0.025438929	0.070151904	-4.409272831
Th17n.DHEA	CASP9	0.340476588	3.078165122	2.414544215	0.025448805	0.070161519	-4.409630718
Th17n.DHEA	CEP128	0.276625506	4.327532875	2.413878158	0.025484595	0.070242554	-4.410926453
Th17n.DHEA	SPRYD3	0.346953676	3.711617611	2.413620712	0.025498441	0.070263081	-4.411427232
Th17n.DHEA	EPSTI1	-1.406828335	1.738709812	-2.412829846	0.025541019	0.070362752	-4.412965426
Th17n.DHEA	RHBDD2	0.222706619	4.268579068	2.412492771	0.025559187	0.070395141	-4.413620936
Th17n.DHEA	SPHK2	0.226980036	4.967442877	2.412303659	0.025569384	0.070405569	-4.413988679
Th17n.DHEA	CCT2	-0.076483782	9.88078544	-2.412116935	0.025579457	0.070415648	-4.414351766
Th17n.DHEA	SFXN2	-0.284875981	4.144470272	-2.411683089	0.025602875	0.070462449	-4.415195321
Th17n.DHEA	SUSD1	0.623303694	1.484295794	2.411455841	0.02561515	0.070474419	-4.415637142
Th17n.DHEA	RNMT	-0.167990486	6.825800353	-2.411364951	0.02562006	0.070474419	-4.415813845
Th17n.DHEA	NACC2	0.861049954	0.221607083	2.410950362	0.025642472	0.070518402	-4.416619823
Th17n.DHEA	FRS2	0.338915144	3.352029681	2.410729404	0.025654423	0.070533606	-4.417049343
Th17n.DHEA	TLCD1	-0.267477528	4.313824623	-2.409306154	0.025731531	0.070727896	-4.419815484
Th17n.DHEA	CNIH4	0.136139133	6.556240619	2.408501874	0.025775201	0.070830199	-4.421378237
Th17n.DHEA	RCN2	0.171543656	5.974877978	2.408278432	0.025787345	0.070845843	-4.421812345
Th17n.DHEA	ARF1	-0.070010162	9.645247404	-2.407912339	0.025807254	0.070882804	-4.42252355
Th17n.DHEA	SRSF10	-0.144097881	8.293894549	-2.407699249	0.025818849	0.070896918	-4.422937492
Th17n.DHEA	ZDHHC24	0.306913366	3.726490355	2.40751375	0.025828946	0.070901887	-4.423297819
Th17n.DHEA	PFDN2	-0.143195033	6.335490687	-2.407388917	0.025835743	0.070901887	-4.423540296
Th17n.DHEA	TSHB	0.481411913	2.569194981	2.407228913	0.025844458	0.070901887	-4.423851078
Th17n.DHEA	6330419J24RIK	0.758812533	0.324584206	2.4071917	0.025846485	0.070901887	-4.423923357
Th17n.DHEA	TBKBP1	-0.693430723	1.171686162	-2.406641297	0.025876487	0.070966458	-4.424992332
Th17n.DHEA	UBAP2L	-0.125045379	7.642333454	-2.405876017	0.025918254	0.071063258	-4.426478415
Th17n.DHEA	SRP68	-0.135250881	7.098457884	-2.405308337	0.025949278	0.071130559	-4.427580615
Th17n.DHEA	CCDC84	0.321375606	4.154633257	2.404413721	0.025998238	0.071246981	-4.4293173
Th17n.DHEA	METTL14	-0.188637988	4.914064179	-2.403263162	0.026061332	0.071402068	-4.431550316
Th17n.DHEA	HILPDA	0.212889958	4.788512676	2.403133182	0.026068469	0.071403806	-4.431802546
Th17n.DHEA	9430020K01RIK	-0.596278868	2.665764907	-2.402768152	0.026088521	0.07144091	-4.432510858
Th17n.DHEA	NUCB1	0.145420104	6.886658397	2.402506167	0.026102922	0.071462523	-4.433019181
Th17n.DHEA	ZFP27	0.388940729	3.761652528	2.402364037	0.026110737	0.071466103	-4.43329494
Th17n.DHEA	ZFP46	0.429221475	4.006748651	2.402122133	0.026124044	0.071484707	-4.433764259
Th17n.DHEA	MAVS	0.169815239	5.439750004	2.401978187	0.026131965	0.071488568	-4.434043517
Th17n.DHEA	FBXL22	0.643058319	1.538791288	2.401685871	0.026148058	0.071514777	-4.434610588
Th17n.DHEA	ATP6V0D1	0.178139449	5.288546184	2.400077729	0.026236757	0.071739499	-4.437729581
Th17n.DHEA	ZMYM5	0.306525465	4.18605967	2.399445026	0.026271731	0.071800131	-4.438956395
Th17n.DHEA	FAM73B	-0.278425887	4.515153585	-2.399345262	0.02627725	0.071800131	-4.439149822
Th17n.DHEA	CXX1C	0.51560827	1.643219222	2.399321807	0.026278547	0.071800131	-4.439195296
Th17n.DHEA	ZFP827	0.43453297	3.673686117	2.398087617	0.026346911	0.071954745	-4.441587817
Th17n.DHEA	SPATA6	0.263510882	4.060385888	2.398063638	0.026348241	0.071954745	-4.441634294
Th17n.DHEA	4930503L19RIK	0.400850111	4.893152602	2.397405154	0.026384784	0.072036628	-4.442910507
Th17n.DHEA	BET1	0.175961902	4.23421693	2.39683594	0.026416412	0.07210505	-4.444013547
Th17n.DHEA	DEF8	-0.192871822	4.921885995	-2.396210663	0.026451195	0.072155768	-4.445225062
Th17n.DHEA	NSUN6	0.404172808	2.636073999	2.396189676	0.026452363	0.072155768	-4.445265724
Th17n.DHEA	EIF2B3	-0.217698758	6.033695437	-2.396147597	0.026454705	0.072155768	-4.445347246
Th17n.DHEA	SMPD2	-0.266809761	4.393624257	-2.395844813	0.026471566	0.072183826	-4.445933841
Th17n.DHEA	SGSM2	0.39326154	3.09332731	2.395248234	0.026504816	0.072256551	-4.447089492
Th17n.DHEA	ATF6	2.102181012	2.977897262	2.393668058	0.026593074	0.072479163	-4.450149735
Th17n.DHEA	CNN3	0.185900823	6.583647132	2.393431506	0.02660631	0.072497243	-4.450607758
Th17n.DHEA	WDR59	0.222303965	4.720844012	2.393080606	0.026625955	0.072514813	-4.451287139
Th17n.DHEA	SEC23B	0.135290316	7.617106516	2.39304455	0.026627974	0.072514813	-4.451356945
Th17n.DHEA	HPDL	-0.337982246	3.288421182	-2.392962517	0.026632569	0.072514813	-4.45151576
Th17n.DHEA	PIM3	-0.12637756	7.624257573	-2.392458077	0.02666084	0.072573794	-4.45249229
Th17n.DHEA	PAK6	1.713561922	1.528805252	2.391405274	0.026719934	0.072684348	-4.454530012
Th17n.DHEA	TGTP1	-0.250088895	5.894880266	-2.39138168	0.026721259	0.072684348	-4.454575673
Th17n.DHEA	ANKRA2	0.268078254	4.391771331	2.391380766	0.026721311	0.072684348	-4.454577442
Th17n.DHEA	SLC20A2	-1.591024445	1.574950579	-2.391065785	0.026739015	0.072714493	-4.455186995
Th17n.DHEA	2010315B03RIK	0.647935718	3.263530606	2.390845025	0.02675143	0.072730243	-4.455614184
Th17n.DHEA	KCNIP2	0.861018753	1.622472125	2.389756857	0.026812703	0.072878785	-4.457719563
Th17n.DHEA	WDR92	0.141606151	6.444175945	2.388309251	0.026894418	0.073082802	-4.460519561
Th17n.DHEA	POLD2	-0.107840469	7.503120531	-2.388177091	0.02690189	0.07308502	-4.460775141
Th17n.DHEA	POLR1E	-0.133145083	6.288919064	-2.386646459	0.026988565	0.073302357	-4.46373462
Th17n.DHEA	NELFCD	0.129872855	6.787646154	2.385455893	0.027056162	0.073467784	-4.466035855
Th17n.DHEA	STXBP2	0.164269926	6.553645422	2.385323076	0.027063713	0.073470119	-4.466292535
Th17n.DHEA	PPP2R4	-0.105160333	7.709104152	-2.384813187	0.027092719	0.073530684	-4.467277872
Th17n.DHEA	LYRM9	0.274846686	4.538331294	2.383591541	0.027162332	0.073701399	-4.469638169
Th17n.DHEA	NUPL1	0.140139797	5.920663456	2.383337322	0.027176838	0.073722545	-4.470129252
Th17n.DHEA	SLC45A4	0.427051904	2.560444592	2.382962117	0.027198263	0.073760845	-4.470853993
Th17n.DHEA	MPLKIP	-0.364101654	2.770724561	-2.382854834	0.027204391	0.073760845	-4.471061209
Th17n.DHEA	XKRX	-0.634205378	2.161232266	-2.382698593	0.027213319	0.073766837	-4.471362977
Th17n.DHEA	DEGS1	0.117816072	7.281251676	2.37958802	0.027391628	0.074231852	-4.477368525
Th17n.DHEA	RGS19	-0.78445939	5.254181992	-2.379296442	0.027408398	0.074258972	-4.477931247
Th17n.DHEA	TEX264	0.16974776	6.05227274	2.379148206	0.027416927	0.074263758	-4.478217316
Th17n.DHEA	AZI2	0.160793056	6.759857346	2.37779696	0.027494789	0.074456295	-4.480824528
Th17n.DHEA	REV3L	0.229299261	4.656663846	2.377225102	0.027527802	0.074491661	-4.481927674
Th17n.DHEA	ZFP260	2.521638016	0.676002242	2.377221596	0.027528005	0.074491661	-4.481934436
Th17n.DHEA	RMDN2	-0.465605035	2.552146529	-2.377122656	0.02753372	0.074491661	-4.482125281
Th17n.DHEA	MEIS3	0.410131015	4.33857964	2.377100797	0.027534983	0.074491661	-4.482167445
Th17n.DHEA	PAF1	-0.159211112	6.747575342	-2.376674699	0.027559612	0.074539926	-4.482989291
Th17n.DHEA	MIB1	0.248685463	4.137011369	2.37645826	0.02757213	0.074541631	-4.483406721
Th17n.DHEA	GFER	-0.145982356	6.302752062	-2.37642907	0.027573819	0.074541631	-4.483463016
Th17n.DHEA	4930523C07RIK	0.539157559	4.354444298	2.376240019	0.027584758	0.074550766	-4.483827605
Th17n.DHEA	NELFA	-0.117338375	6.908884974	-2.376136038	0.027590776	0.074550766	-4.484028128
Th17n.DHEA	FAM83E	-0.677717767	1.38798754	-2.375776173	0.027611614	0.07457669	-4.484722075
Th17n.DHEA	CHMP2B	0.188320405	5.513309201	2.375678099	0.027617296	0.07457669	-4.484911185
Th17n.DHEA	DCLK2	1.388948305	0.866783155	2.375618572	0.027620745	0.07457669	-4.485025967
Th17n.DHEA	CCL3	-1.331527285	2.468255826	-2.374770278	0.027669938	0.074691148	-4.486661484
Th17n.DHEA	FAM46C	0.246842313	4.701234187	2.374354147	0.0276941	0.074737997	-4.487463668
Th17n.DHEA	DEDD	0.142042382	5.756762469	2.373171717	0.027762861	0.074905155	-4.489742639
Th17n.DHEA	NAA16	-0.142670593	6.466986724	-2.371209765	0.027877304	0.075195449	-4.493522635
Th17n.DHEA	SNX5	-0.083306781	8.756406246	-2.369836175	0.027957687	0.07536998	-4.496168025
Th17n.DHEA	SMARCC2	0.133387229	5.553755118	2.3697769	0.02796116	0.07536998	-4.496282164
Th17n.DHEA	IRF9	0.224038187	5.317156201	2.369752356	0.027962599	0.07536998	-4.496329425
Th17n.DHEA	POLD3	-0.104946894	7.176790148	-2.369194889	0.027995289	0.075439574	-4.497402783
Th17n.DHEA	ARL15	-0.524075334	1.095352348	-2.368800316	0.028018448	0.075483458	-4.498162417
Th17n.DHEA	ALG8	-0.117778737	6.418668815	-2.368219633	0.028052563	0.075556828	-4.49928022
Th17n.DHEA	CLIC4	-0.168202152	7.12884953	-2.367860912	0.028073657	0.075595101	-4.499970676
Th17n.DHEA	CDKAL1	0.194332908	4.716248887	2.367292505	0.028107111	0.075658057	-4.50106461
Th17n.DHEA	INPPL1	0.416455888	2.748383313	2.367229587	0.028110816	0.075658057	-4.501185691
Th17n.DHEA	WDR41	-0.35113962	3.944184913	-2.36634935	0.028162703	0.075779133	-4.502879443
Th17n.DHEA	SLC25A17	0.076299751	6.889738571	2.365530041	0.028211078	0.075890702	-4.504455644
Th17n.DHEA	SDF4	-0.32687762	6.345098712	-2.364799227	0.028254293	0.075988339	-4.505861337
Th17n.DHEA	PLCXD1	0.542884382	1.918654855	2.364315403	0.028282936	0.076046749	-4.506791821
Th17n.DHEA	RAP2B	0.245426711	4.641105912	2.364175544	0.028291221	0.076050404	-4.507060776
Th17n.DHEA	GPR18	0.187952864	6.147660257	2.363462622	0.028333488	0.076145383	-4.508431619
Th17n.DHEA	TSSC4	-0.166040805	6.048162571	-2.363312726	0.028342382	0.076150649	-4.508719818
Th17n.DHEA	PLRG1	-0.092138159	6.981247546	-2.363000328	0.028360927	0.076181836	-4.509320418
Th17n.DHEA	HEXA	0.245856891	4.477405408	2.362791838	0.02837331	0.076196459	-4.509721225
Th17n.DHEA	TALDO1	-0.11698356	7.737202945	-2.362263825	0.028404693	0.076262087	-4.510736205
Th17n.DHEA	RNASET2B	0.461987766	5.417445768	2.361987565	0.028421126	0.076287554	-4.511267199
Th17n.DHEA	ARPC3	0.14370057	6.472496669	2.361589367	0.028444827	0.076332513	-4.512032505
Th17n.DHEA	PIAS4	0.194849801	5.378468264	2.361249903	0.028465047	0.076358051	-4.512684874
Th17n.DHEA	TMEFF1	0.554856519	0.26552816	2.361196132	0.028468251	0.076358051	-4.512788204
Th17n.DHEA	POLR2J	-0.176168462	6.893343838	-2.360924468	0.028484443	0.076382826	-4.513310232
Th17n.DHEA	HIST1H2AF	-0.932566597	0.750811929	-2.360399342	0.028515768	0.076448155	-4.514319215
Th17n.DHEA	LRCH4	0.396541732	4.587358934	2.359753331	0.028554347	0.076532898	-4.515560296
Th17n.DHEA	ZFP558	0.687065283	0.928244278	2.359006351	0.028599016	0.076621043	-4.516995115
Th17n.DHEA	TCEANC	0.463899605	2.34086184	2.358970041	0.028601189	0.076621043	-4.517064855
Th17n.DHEA	RWDD3	0.876816658	0.107933697	2.358417063	0.028634301	0.076691038	-4.518126856
Th17n.DHEA	MRPS9	-0.126708609	6.733015212	-2.356857216	0.028727895	0.076922948	-4.52112181
Th17n.DHEA	MATR3	0.134816791	8.286774484	2.356608575	0.02874284	0.076944204	-4.521599106
Th17n.DHEA	GYG	-0.130139722	6.233543755	-2.35629267	0.028761838	0.076976297	-4.522205482
Th17n.DHEA	ARFIP2	-0.192838267	5.968293569	-2.355703663	0.028797292	0.077052404	-4.523335952
Th17n.DHEA	XRN2	-0.083172309	8.001292319	-2.355215438	0.028826711	0.077112328	-4.524272873
Th17n.DHEA	SPAG1	-0.865711772	1.631576427	-2.353767753	0.028914105	0.077327274	-4.527050388
Th17n.DHEA	SLC3A2	-0.103104174	8.257121562	-2.352968971	0.028962432	0.077437658	-4.528582514
Th17n.DHEA	ZFP319	0.375183721	3.903715676	2.352194535	0.029009356	0.077544241	-4.530067661
Th17n.DHEA	CPNE2	0.777561233	0.805389622	2.351794609	0.029033616	0.077590202	-4.530834497
Th17n.DHEA	FAM214A	0.533375758	3.029863657	2.351129002	0.029074034	0.077663675	-4.532110599
Th17n.DHEA	TRMT11	-0.2685435	4.955973014	-2.351108923	0.029075254	0.077663675	-4.532149093
Th17n.DHEA	ARHGAP19	-2.168684963	4.227603748	-2.350971614	0.029083599	0.077667072	-4.532412314
Th17n.DHEA	TMEM221	0.672989065	1.317167567	2.350590096	0.029106797	0.077710122	-4.533143642
Th17n.DHEA	PAN3	0.201743581	5.408833631	2.348598435	0.029228175	0.078015214	-4.536960349
Th17n.DHEA	PRPF3	-0.134275867	6.414340904	-2.348190426	0.029253098	0.078062763	-4.537742008
Th17n.DHEA	AGPAT1	0.282810541	5.373716893	2.347178217	0.029315014	0.078208981	-4.53968086
Th17n.DHEA	1110065P20RIK	-0.33036082	2.96955341	-2.347020192	0.029324691	0.078215796	-4.539983507
Th17n.DHEA	SLC16A7	0.631823642	-0.089517047	2.344919974	0.029453585	0.078540509	-4.544004741
Th17n.DHEA	CYTH1	0.166666105	6.588910823	2.343568126	0.029536827	0.07874336	-4.546592015
Th17n.DHEA	DDX26B	0.323112493	3.884617223	2.343193677	0.029559923	0.078785805	-4.547308516
Th17n.DHEA	NUP43	-0.114880161	6.46815546	-2.342412028	0.029608188	0.078895297	-4.548803976
Th17n.DHEA	SIGMAR1	-0.146438597	6.277987727	-2.341173136	0.029684837	0.079080349	-4.551173664
Th17n.DHEA	KPNA4	-0.225493364	5.081696764	-2.339620865	0.029781133	0.079317639	-4.554141762
Th17n.DHEA	SLAMF8	0.723333979	0.287686991	2.339147444	0.02981056	0.079376759	-4.555046768
Th17n.DHEA	BANF1	-0.236926796	6.537863409	-2.338738887	0.029835976	0.079425176	-4.555827696
Th17n.DHEA	MRPS2	-0.191906219	6.1843761	-2.338423049	0.029855638	0.079443875	-4.556431343
Th17n.DHEA	LITAF	0.222019011	5.14333616	2.338329612	0.029861457	0.079443875	-4.556609918
Th17n.DHEA	TPR	-0.093227031	7.123373833	-2.33827748	0.029864704	0.079443875	-4.556709548
Th17n.DHEA	ARL1	-0.099569991	6.431620649	-2.335473116	0.03003986	0.079887999	-4.562067198
Th17n.DHEA	NRD1	0.09187505	7.20896604	2.335371728	0.03004621	0.079887999	-4.562260828
Th17n.DHEA	CKMT1	0.975072908	-0.654363868	2.334733818	0.030086193	0.079974943	-4.563478996
Th17n.DHEA	IMMP2L	-0.444193199	2.047317801	-2.333231141	0.030180573	0.080195172	-4.566347795
Th17n.DHEA	MAML1	0.279265999	3.682715673	2.333182246	0.030183648	0.080195172	-4.566441125
Th17n.DHEA	DSTYK	0.725847437	1.623726195	2.331854668	0.030267266	0.080397882	-4.568974733
Th17n.DHEA	CEP70	-0.355906897	2.8125719	-2.331391909	0.030296463	0.080455975	-4.56985769
Th17n.DHEA	ZFP605	0.533253726	2.711688411	2.330774777	0.03033544	0.080540007	-4.571035041
Th17n.DHEA	MAP3K12	0.227025632	3.987700943	2.328135587	0.030502653	0.080964377	-4.576068023
Th17n.DHEA	LY9	-0.170744294	6.54337607	-2.327680023	0.030531602	0.081021634	-4.576936463
Th17n.DHEA	SGOL1	-0.139223918	6.41822091	-2.326465354	0.030608914	0.081207171	-4.579251508
Th17n.DHEA	CCDC12	-0.122456013	6.042074721	-2.325428754	0.030675034	0.081362936	-4.581226624
Th17n.DHEA	GMCL1	-0.270332337	3.319633874	-2.323436446	0.030802487	0.081681263	-4.585021315
Th17n.DHEA	VAMP2	0.238703655	3.461524015	2.322787742	0.030844091	0.081771842	-4.586256484
Th17n.DHEA	CALU	0.125755689	7.755172406	2.321807723	0.030907043	0.081917709	-4.588122117
Th17n.DHEA	IKBKAP	-0.140241167	6.653031013	-2.321699031	0.030914032	0.081917709	-4.588329003
Th17n.DHEA	PIBF1	-0.380520831	3.872018818	-2.321464759	0.030929101	0.081937868	-4.588774901
Th17n.DHEA	CCNC	-0.449815643	5.698891135	-2.321105312	0.030952235	0.081971849	-4.589459001
Th17n.DHEA	CSNK2A2	-0.221683942	5.24102334	-2.321033518	0.030956858	0.081971849	-4.589595631
Th17n.DHEA	MYNN	0.460487024	4.552513804	2.320820304	0.03097059	0.08198844	-4.590001383
Th17n.DHEA	2810474O19RIK	0.774983579	4.370587319	2.320371283	0.030999527	0.082045266	-4.590855814
Th17n.DHEA	EDF1	-0.142408941	7.754513655	-2.319782579	0.031037504	0.082122121	-4.5919759
Th17n.DHEA	TAF7	0.223765187	4.037771499	2.319685819	0.031043751	0.082122121	-4.592159984
Th17n.DHEA	FAM21	0.153902425	5.917613481	2.319573515	0.031051001	0.082122121	-4.592373633
Th17n.DHEA	BTBD11	0.371055788	2.696486745	2.318593966	0.031114312	0.082267254	-4.594236896
Th17n.DHEA	PDK1	0.243313508	6.677380742	2.318492751	0.031120861	0.082267254	-4.594429397
Th17n.DHEA	ATP6V0E	0.07879507	7.518224015	2.318239483	0.031137253	0.08227242	-4.59491107
Th17n.DHEA	CMAH	-0.143866168	6.530114805	-2.318231039	0.0311378	0.08227242	-4.594927128
Th17n.DHEA	PRKAR1A	0.082295601	9.441248451	2.317817449	0.031164585	0.082323385	-4.595713638
Th17n.DHEA	NUP214	-0.107890343	6.520267767	-2.315722007	0.031300622	0.082655026	-4.599697232
Th17n.DHEA	L2HGDH	-0.190774933	5.019458289	-2.315554174	0.031311542	0.082655026	-4.600016206
Th17n.DHEA	TSPYL4	0.647709583	2.136247242	2.315536168	0.031312714	0.082655026	-4.600050426
Th17n.DHEA	CCM2	-0.145446181	6.542013192	-2.315388928	0.031322296	0.082660451	-4.600330251
Th17n.DHEA	STXBP3A	0.214369969	5.55420159	2.3114375	0.031580481	0.083304205	-4.607835968
Th17n.DHEA	KIF3A	-1.937475625	-0.871242373	-2.311423423	0.031581405	0.083304205	-4.607862695
Th17n.DHEA	TRAPPC5	-0.150946422	5.756390172	-2.308817253	0.031752768	0.083736107	-4.612809051
Th17n.DHEA	TOP1	-0.140736713	7.721774543	-2.307990193	0.031807329	0.083859851	-4.614378091
Th17n.DHEA	GM13212	0.66731424	2.310194224	2.307603761	0.031832851	0.083896188	-4.615111091
Th17n.DHEA	RANBP2	-0.153617595	5.644078991	-2.307504247	0.031839427	0.083896188	-4.615299842
Th17n.DHEA	SNHG11	-0.663515365	2.546448986	-2.307378711	0.031847724	0.083896188	-4.615537942
Th17n.DHEA	PIGF	0.205956897	5.339616388	2.307318986	0.031851672	0.083896188	-4.615651219
Th17n.DHEA	CPD	-0.178962464	7.159964182	-2.307126137	0.031864423	0.083909646	-4.61601697
Th17n.DHEA	KRBA1	0.267783913	4.245638998	2.306519034	0.031904594	0.083995288	-4.617168268
Th17n.DHEA	RNF114	0.133159321	7.409560117	2.304692261	0.032025752	0.084294052	-4.620631471
Th17n.DHEA	COMMD10	-0.147974598	5.212387357	-2.304194861	0.032058815	0.084360855	-4.62157417
Th17n.DHEA	KCNN1	1.020630933	-0.494596415	2.303628216	0.032096519	0.084439836	-4.622647963
Th17n.DHEA	TNRC6C	0.261263031	4.387541012	2.303451804	0.032108266	0.084449423	-4.622982232
Th17n.DHEA	POLRMT	-0.114155066	6.274723402	-2.303342525	0.032115544	0.084449423	-4.623189289
Th17n.DHEA	CCNJ	-0.544905732	3.166431504	-2.303077092	0.032133229	0.084457909	-4.623692196
Th17n.DHEA	SLK	-0.294657341	3.961485823	-2.303063219	0.032134154	0.084457909	-4.623718479
Th17n.DHEA	PFAS	-0.111577054	8.194092303	-2.301210708	0.032257837	0.084762695	-4.627227426
Th17n.DHEA	DNAJB9	0.247627135	3.721470957	2.301005872	0.032271539	0.084778415	-4.627615318
Th17n.DHEA	WDR31	0.189232158	4.936215336	2.300712463	0.032291177	0.084809713	-4.628170903
Th17n.DHEA	MGRN1	0.151569824	6.006011655	2.299017627	0.032404825	0.085070446	-4.631379358
Th17n.DHEA	PAIP2B	-0.219985749	4.328170948	-2.299000952	0.032405945	0.085070446	-4.631410918
Th17n.DHEA	UBALD2	0.379718814	3.678048602	2.298725514	0.03242445	0.085084223	-4.631932212
Th17n.DHEA	SH2D4B	0.632814434	1.223994547	2.298692188	0.032426689	0.085084223	-4.631995284
Th17n.DHEA	PPP2R5B	0.390002902	3.098701576	2.298119825	0.032465176	0.085164859	-4.633078413
Th17n.DHEA	SAMD1	-0.315471922	3.622453005	-2.296540693	0.032571579	0.085423576	-4.636065924
Th17n.DHEA	AKT1S1	-0.349382715	4.67573535	-2.29514529	0.03266587	0.08565041	-4.638704854
Th17n.DHEA	ARL13B	0.336179235	3.213055585	2.295026191	0.032673929	0.08565109	-4.638930046
Th17n.DHEA	PHLPP1	0.473760225	2.282863687	2.294544049	0.032706574	0.085716203	-4.63984161
Th17n.DHEA	MTHFD2L	-0.922335704	-0.163862659	-2.294248445	0.032726604	0.085748232	-4.64040044
Th17n.DHEA	CMTR2	-0.254027624	4.262145351	-2.293963566	0.032745918	0.085775852	-4.640938955
Th17n.DHEA	RBM26	0.230742353	5.889726553	2.29386256	0.032752768	0.085775852	-4.641129881
Th17n.DHEA	2-Mar	-0.392713901	2.806130226	-2.293717217	0.032762628	0.085781215	-4.641404605
Th17n.DHEA	SENP8	0.446063013	2.090849846	2.293537752	0.032774806	0.085792645	-4.641743812
Th17n.DHEA	TLR7	1.648494237	-0.600518166	2.293000071	0.032811317	0.085867749	-4.642759992
Th17n.DHEA	CBS	-0.675101759	1.371657534	-2.292170717	0.032867708	0.085980797	-4.644327143
Th17n.DHEA	UBXN11	0.225314534	5.283643397	2.292134467	0.032870175	0.085980797	-4.644395632
Th17n.DHEA	CTDSP2	0.231887148	5.144320962	2.291716201	0.03289865	0.086034787	-4.645185857
Th17n.DHEA	ZFP362	-0.392201562	2.830709664	-2.289469599	0.033051985	0.086415202	-4.649428902
Th17n.DHEA	GTF2H2	-0.288929196	5.228476137	-2.288600117	0.033111505	0.086531653	-4.651070399
Th17n.DHEA	LRRC8A	0.185064317	5.191805346	2.288588732	0.033112285	0.086531653	-4.651091892
Th17n.DHEA	ANXA11	0.2937068	3.269447455	2.288276523	0.033133682	0.086566967	-4.651681221
Th17n.DHEA	TMEM5	-0.157324881	5.266350651	-2.287867394	0.03316174	0.086619665	-4.652453429
Th17n.DHEA	HPS3	-0.266439851	4.720523196	-2.287019094	0.033219987	0.08674151	-4.654054288
Th17n.DHEA	NPRL2	0.277776706	4.956709074	2.286957985	0.033224187	0.08674151	-4.654169597
Th17n.DHEA	DERL1	0.086030176	7.628512069	2.286147957	0.0332799	0.086866313	-4.655697886
Th17n.DHEA	FRY	0.674963766	1.280501089	2.284978332	0.033360497	0.087055993	-4.657904074
Th17n.DHEA	ASCC2	0.115688399	6.507940814	2.284643739	0.033383587	0.087095549	-4.658535076
Th17n.DHEA	TMEM63A	0.247261889	4.167916008	2.283178925	0.033484843	0.08733897	-4.661296896
Th17n.DHEA	PPIP5K2	0.27502715	5.238837887	2.282319679	0.033544371	0.087473459	-4.662916476
Th17n.DHEA	BAZ2B	-1.529417151	1.800785004	-2.282190276	0.033553344	0.087476085	-4.663160354
Th17n.DHEA	ATXN7	0.323701515	3.313984324	2.281926167	0.033571665	0.087503075	-4.663658079
Th17n.DHEA	ATF5	-0.569971489	0.643823312	-2.280558584	0.033666681	0.087715649	-4.66623482
Th17n.DHEA	FAM65A	0.311035957	4.556470697	2.280522417	0.033669198	0.087715649	-4.666302952
Th17n.DHEA	PDCL	0.258777616	5.373063605	2.27973879	0.033723757	0.087836949	-4.667779009
Th17n.DHEA	RCBTB1	-0.156976538	5.834730654	-2.277517313	0.033878869	0.088220028	-4.671961817
Th17n.DHEA	DIP2A	0.374240281	1.820448163	2.277325818	0.03389227	0.088234002	-4.67232227
Th17n.DHEA	CCND3	0.121612855	8.885752325	2.276381851	0.033958404	0.088385218	-4.674098852
Th17n.DHEA	CAPRIN2	0.639583331	2.18989054	2.275908916	0.033991582	0.088449357	-4.674988771
Th17n.DHEA	HSD17B7	0.364935789	4.499519492	2.275700884	0.034006186	0.088449357	-4.67538019
Th17n.DHEA	AKAP6	0.52560495	0.491953704	2.27568628	0.034007211	0.088449357	-4.675407666
Th17n.DHEA	AIM2	-0.386350124	3.151986333	-2.274459973	0.034093416	0.08865257	-4.677714567
Th17n.DHEA	TLR6	0.911039995	-0.203475375	2.272960892	0.034199069	0.088906245	-4.680533614
Th17n.DHEA	LYRM4	-0.135796978	5.748859547	-2.272724074	0.034215787	0.088928653	-4.680978855
Th17n.DHEA	KRR1	-0.169557789	6.48663846	-2.272214849	0.034251761	0.089001086	-4.681936154
Th17n.DHEA	MGAT5	0.327442883	4.665403792	2.271517503	0.034301081	0.089108156	-4.683246902
Th17n.DHEA	DOCK11	0.148819409	5.686985886	2.271182417	0.034324804	0.089148692	-4.683876652
Th17n.DHEA	HAX1	-0.144221367	7.093985225	-2.271017733	0.034336468	0.089157899	-4.684186135
Th17n.DHEA	RHOV	0.998249748	-0.086017697	2.270755638	0.034355039	0.089185032	-4.68467865
Th17n.DHEA	CCNT2	0.156574893	5.420691279	2.270558122	0.034369041	0.089200292	-4.68504979
Th17n.DHEA	ATRIP	-0.352639845	5.207577877	-2.270290632	0.034388011	0.089228437	-4.685552382
Th17n.DHEA	AGAP1	0.694575191	0.793840094	2.270045408	0.03440541	0.089252495	-4.686013108
Th17n.DHEA	CHID1	-0.212611313	5.019707108	-2.268570414	0.034510237	0.089503286	-4.688783709
Th17n.DHEA	DCAF17	0.203987437	4.91791988	2.268201161	0.034536526	0.08953749	-4.689477139
Th17n.DHEA	RECK	-0.522949205	1.562749332	-2.268156128	0.034539733	0.08953749	-4.689561704
Th17n.DHEA	CDK17	0.175999332	5.134872285	2.267557557	0.03458239	0.089626912	-4.690685627
Th17n.DHEA	PHF20L1	-0.179605837	5.668257698	-2.266921301	0.034627786	0.089705665	-4.691880117
Th17n.DHEA	ATP2B4	0.24796997	4.680161305	2.266902682	0.034629115	0.089705665	-4.691915068
Th17n.DHEA	ZFP784	0.677540222	1.465857809	2.266318284	0.034670861	0.089782723	-4.693012024
Th17n.DHEA	A130010J15RIK	0.255648462	5.040980085	2.266257372	0.034675214	0.089782723	-4.693126349
Th17n.DHEA	ZFP40	0.468864143	2.341653467	2.265077542	0.034759644	0.089980117	-4.695340429
Th17n.DHEA	KCTD10	0.115269474	7.334354842	2.264397065	0.034808426	0.090085158	-4.696617111
Th17n.DHEA	SAT1	0.148599199	7.91977948	2.264052771	0.034833131	0.090127854	-4.697262973
Th17n.DHEA	UBL7	0.096991659	6.631410634	2.26360467	0.03486531	0.090189862	-4.698103482
Th17n.DHEA	RPL14	-0.114487047	9.529091139	-2.263137074	0.034898917	0.090255537	-4.698980453
Th17n.DHEA	SHPRH	0.272125825	4.403653362	2.261977154	0.034982412	0.090450169	-4.70115541
Th17n.DHEA	ZFP691	0.4965889	2.204545088	2.26147588	0.035018552	0.090513134	-4.702095142
Th17n.DHEA	QPRT	0.418109198	1.438014949	2.261302608	0.035031053	0.090513134	-4.702419944
Th17n.DHEA	KIFC2	0.743482959	0.483121909	2.261296513	0.035031493	0.090513134	-4.702431368
Th17n.DHEA	EDEM1	-0.164069822	5.356699671	-2.260813508	0.03506636	0.09058191	-4.703336693
Th17n.DHEA	ENTPD5	0.222244959	4.801721756	2.259197293	0.035183264	0.090847266	-4.70636523
Th17n.DHEA	NUDT16L1	-0.120608842	6.146584864	-2.259164604	0.035185632	0.090847266	-4.706426471
Th17n.DHEA	MTFR1L	0.17314776	5.988409572	2.259010635	0.035196788	0.0908475	-4.706714916
Th17n.DHEA	PAOX	-0.242017338	5.174139595	-2.258851377	0.035208331	0.0908475	-4.707013257
Th17n.DHEA	NUS1	-0.166118135	5.326092386	-2.258820878	0.035210542	0.0908475	-4.70707039
Th17n.DHEA	CASC4	-0.427358788	2.850856003	-2.258651669	0.03522281	0.090856039	-4.707387357
Th17n.DHEA	SPCS1	0.149196112	7.042035632	2.258547029	0.035230399	0.090856039	-4.707583364
Th17n.DHEA	USP14	-0.113427716	7.553902384	-2.257854423	0.035280668	0.090964314	-4.708880589
Th17n.DHEA	ANTXR2	0.357696912	3.550181854	2.257391885	0.035314275	0.09102959	-4.709746773
Th17n.DHEA	SPR	-0.254662334	5.34472907	-2.257215796	0.035327077	0.091041218	-4.710076505
Th17n.DHEA	MADD	0.184089946	5.876227441	2.256836222	0.035354687	0.091090995	-4.710787213
Th17n.DHEA	TTC39B	0.293136063	6.64332494	2.256358636	0.035389455	0.091159185	-4.711681338
Th17n.DHEA	H2AFX	-0.211921807	7.118378629	-2.256102569	0.035408109	0.091170691	-4.712160697
Th17n.DHEA	SUB1	-0.094162565	8.347662149	-2.256069388	0.035410527	0.091170691	-4.712222808
Th17n.DHEA	AP1M2	0.866479101	0.899407292	2.255565031	0.035447298	0.091243971	-4.713166861
Th17n.DHEA	FAM53C	0.256500486	5.428460931	2.255208633	0.035473303	0.09128951	-4.713833889
Th17n.DHEA	GCNT7	0.862536825	-0.071929714	2.255037496	0.035485796	0.091300264	-4.714154165
Th17n.DHEA	DUSP9	-0.665823553	0.073439077	-2.25472837	0.035508373	0.091336952	-4.714732642
Th17n.DHEA	GCN1L1	-0.117583496	7.3133919	-2.254517807	0.035523759	0.091347188	-4.715126651
Th17n.DHEA	2210016L21RIK	0.146009366	5.501351951	2.254446243	0.03552899	0.091347188	-4.715260557
Th17n.DHEA	SERTAD1	0.227379635	5.431254449	2.254131902	0.035551974	0.091384884	-4.715848702
Th17n.DHEA	FAHD2A	-0.351809072	2.312026463	-2.253848086	0.035572737	0.091416856	-4.716379694
Th17n.DHEA	CORO7	0.163782701	5.642897416	2.253491782	0.035598819	0.091431845	-4.717046244
Th17n.DHEA	ABCB1B	-0.226938327	5.406879354	-2.25347391	0.035600128	0.091431845	-4.717079677
Th17n.DHEA	NOA1	-0.154499597	6.580777193	-2.253346393	0.035609467	0.091431845	-4.717318212
Th17n.DHEA	TAOK1	0.296053681	4.659485032	2.253313521	0.035611875	0.091431845	-4.717379703
Th17n.DHEA	TTF1	0.208849968	5.153842796	2.252780672	0.035650927	0.091510713	-4.718376362
Th17n.DHEA	RHOQ	0.36408204	2.72823856	2.252162298	0.035696296	0.091605755	-4.719532814
Th17n.DHEA	SHOC2	0.755866138	4.668158142	2.251851338	0.035719131	0.091624756	-4.720114286
Th17n.DHEA	CCDC167	0.301426907	4.091578989	2.251834219	0.035720388	0.091624756	-4.720146295
Th17n.DHEA	PLXND1	0.424088721	2.926230378	2.251680829	0.035731657	0.091632258	-4.720433104
Th17n.DHEA	TBX21	-0.317763369	4.942097243	-2.251141293	0.035771321	0.091696197	-4.721441836
Th17n.DHEA	RRAD	0.318391291	5.204130347	2.251114516	0.035773291	0.091696197	-4.721491896
Th17n.DHEA	MRPS24	-0.148100062	6.9737513	-2.250976492	0.035783445	0.091700819	-4.721749925
Th17n.DHEA	GLCCI1	0.362292156	3.230072737	2.250516164	0.035817328	0.091766235	-4.722610418
Th17n.DHEA	SNX8	-0.381318568	3.592506246	-2.250102142	0.035847829	0.091822954	-4.723384261
Th17n.DHEA	CNOT11	-0.255758296	3.526015782	-2.248801026	0.035943835	0.09204241	-4.725815613
Th17n.DHEA	RPL9	0.085351092	10.93063223	2.248713945	0.035950268	0.09204241	-4.725978308
Th17n.DHEA	ZC3H14	-0.181296196	5.942547076	-2.248251331	0.035984466	0.092108489	-4.726842558
Th17n.DHEA	ACER3	0.296141423	4.209294564	2.247516791	0.036038826	0.092226136	-4.7282146
Th17n.DHEA	USF1	0.182439094	4.589428342	2.246756324	0.036095184	0.092348839	-4.729634792
Th17n.DHEA	SLC7A14	-0.528398092	3.807631823	-2.243871849	0.036309688	0.092876004	-4.735019026
Th17n.DHEA	EXOC6	-0.161202924	5.742576218	-2.243142571	0.036364105	0.092985003	-4.736379662
Th17n.DHEA	MESDC1	-0.471548869	1.887468936	-2.243073856	0.036369237	0.092985003	-4.736507853
Th17n.DHEA	NQO1	0.99906387	-0.133390037	2.242888952	0.036383048	0.09299866	-4.736852787
Th17n.DHEA	MYC	0.164670671	9.232703941	2.242641334	0.03640155	0.093024301	-4.737314684
Th17n.DHEA	GMIP	-0.161852621	6.435859236	-2.242213231	0.036433559	0.093084438	-4.738113182
Th17n.DHEA	NSUN4	-0.207812713	5.327757969	-2.241610853	0.036478643	0.093177943	-4.739236583
Th17n.DHEA	ZFP280B	0.190134956	5.01970145	2.241428233	0.036492321	0.093185848	-4.739577122
Th17n.DHEA	ZFP275	0.208219335	5.036194745	2.241237275	0.036506628	0.093185848	-4.739933194
Th17n.DHEA	S100A13	0.324016353	4.882262103	2.241229698	0.036507196	0.093185848	-4.739947322
Th17n.DHEA	TRAFD1	0.271618607	4.783633506	2.240289276	0.036577732	0.093344197	-4.741700619
Th17n.DHEA	SUPT5	-0.307617214	6.135844495	-2.239660874	0.036624935	0.09344294	-4.742871951
Th17n.DHEA	DMXL1	0.399725621	2.843446226	2.239045793	0.036671192	0.093539223	-4.744018262
Th17n.DHEA	DAXX	-0.137813146	6.697009695	-2.238874271	0.0366841	0.093550419	-4.74433789
Th17n.DHEA	H2AFZ	-0.145105807	8.494305413	-2.238475667	0.036714115	0.093587557	-4.745080624
Th17n.DHEA	2-Mar	0.110813473	6.035863188	2.238454511	0.036715709	0.093587557	-4.745120042
Th17n.DHEA	KAT6B	-1.050755089	3.129754496	-2.238106447	0.036741937	0.093616249	-4.745768535
Th17n.DHEA	SHB	0.715839507	-0.402311385	2.237877763	0.036759179	0.093616249	-4.746194574
Th17n.DHEA	RBBP9	0.300627239	3.580495357	2.237860168	0.036760506	0.093616249	-4.746227352
Th17n.DHEA	PRPF6	-0.099807223	7.15842478	-2.23785274	0.036761066	0.093616249	-4.746241191
Th17n.DHEA	RNF220	-0.195765954	5.156227726	-2.237719214	0.036771137	0.093617918	-4.746489936
Th17n.DHEA	ETFA	-0.091750969	7.171962954	-2.237618011	0.036778772	0.093617918	-4.746678462
Th17n.DHEA	PRR14L	0.195433343	6.164075282	2.237392085	0.036795822	0.093639611	-4.747099307
Th17n.DHEA	TMEM8B	-1.362611536	-0.786843532	-2.234701556	0.036999421	0.094135922	-4.752109164
Th17n.DHEA	SDC1	-1.530015303	2.747622159	-2.234267383	0.037032372	0.094195734	-4.752917272
Th17n.DHEA	PEX5	0.126815511	5.468563559	2.234081987	0.037046451	0.094195734	-4.753262313
Th17n.DHEA	GARS	-0.109666383	8.782749935	-2.234045717	0.037049206	0.094195734	-4.753329812
Th17n.DHEA	KATNA1	0.132738048	5.84164319	2.233939936	0.037057242	0.094195734	-4.753526673
Th17n.DHEA	FBXO6	0.144049069	4.77821943	2.233311044	0.037105048	0.094262607	-4.754696934
Th17n.DHEA	TSPAN17	-0.720574772	-0.043959427	-2.233285971	0.037106955	0.094262607	-4.754743587
Th17n.DHEA	CCDC93	0.158397771	4.854305961	2.233255115	0.037109302	0.094262607	-4.754800998
Th17n.DHEA	SENP6	-0.140508957	4.944690345	-2.231677263	0.037229508	0.094546074	-4.757736203
Th17n.DHEA	MOSPD2	2.258479875	-0.742940028	2.231283371	0.037259571	0.094565907	-4.758468747
Th17n.DHEA	GRB2	0.173257033	4.945491353	2.231238644	0.037262986	0.094565907	-4.758551924
Th17n.DHEA	ZFP236	0.350619528	4.504871849	2.231236463	0.037263153	0.094565907	-4.75855598
Th17n.DHEA	ELP2	0.082414236	7.606384904	2.230309912	0.037333965	0.094723721	-4.760278818
Th17n.DHEA	ATG13	0.214945087	5.400665431	2.229869903	0.037367636	0.09478725	-4.761096824
Th17n.DHEA	SELP	0.500230932	2.672907605	2.226703073	0.037610793	0.095382013	-4.766981327
Th17n.DHEA	HMGXB4	0.202622175	4.954350164	2.225904618	0.037672328	0.095516009	-4.768464198
Th17n.DHEA	SUMF2	-0.212746295	5.875807426	-2.224985301	0.037743293	0.095673845	-4.770171138
Th17n.DHEA	RCAN1	-0.538094002	2.064347323	-2.221675479	0.0379998	0.096301823	-4.776313137
Th17n.DHEA	INO80D	0.22885813	5.243968518	2.22123238	0.03803426	0.096366915	-4.777134973
Th17n.DHEA	PIGS	0.087822707	7.168981505	2.221061303	0.038047572	0.096378407	-4.77745225
Th17n.DHEA	RBM38	0.093864301	8.715096086	2.220444189	0.038095629	0.096477884	-4.778596625
Th17n.DHEA	AKIRIN2	-1.412818112	0.058121855	-2.219941982	0.038134779	0.096554763	-4.779527774
Th17n.DHEA	TMEM243	-0.519533958	1.380252023	-2.219087385	0.038201483	0.096701358	-4.781112004
Th17n.DHEA	TRIB3	0.655709127	3.400959171	2.218418569	0.038253762	0.096795417	-4.782351582
Th17n.DHEA	GRAMD1A	-0.157549382	7.306920351	-2.218386487	0.038256271	0.096795417	-4.782411036
Th17n.DHEA	ACAA1A	0.121384301	6.364380576	2.218112902	0.038277676	0.096827265	-4.782918027
Th17n.DHEA	PARP14	0.259528037	4.411375684	2.21785257	0.038298054	0.096856502	-4.783400423
Th17n.DHEA	PPP6C	0.116332993	7.155157284	2.217715904	0.038308756	0.096861259	-4.783653653
Th17n.DHEA	IMPAD1	-0.289273231	3.797984851	-2.2168404	0.038377379	0.096991279	-4.785275654
Th17n.DHEA	BCL6	0.284726132	3.989097418	2.216834466	0.038377844	0.096991279	-4.785286647
Th17n.DHEA	ATG9A	2.46597831	-0.028008089	2.216326288	0.038417728	0.097069735	-4.786227944
Th17n.DHEA	FBLN2	0.851200943	-0.476646036	2.214259288	0.038580343	0.09745819	-4.790055304
Th17n.DHEA	TIMM8B	-0.261193627	5.960756954	-2.21164719	0.038786743	0.097953487	-4.794888913
Th17n.DHEA	VAV3	0.614334945	0.846629789	2.211412976	0.038805299	0.097953487	-4.795322151
Th17n.DHEA	CDKL4	-0.923830056	-0.415029226	-2.211346408	0.038810574	0.097953487	-4.795445281
Th17n.DHEA	ADAMTS6	0.960041372	2.452036387	2.211327211	0.038812096	0.097953487	-4.795480787
Th17n.DHEA	SIK3	0.213485161	4.266884105	2.210651318	0.038865699	0.098066231	-4.796730837
Th17n.DHEA	PSTPIP2	-0.830123873	0.735220726	-2.210428531	0.038883382	0.098088311	-4.797142827
Th17n.DHEA	TBC1D15	0.105280845	6.469761204	2.209969218	0.038919863	0.098157788	-4.797992133
Th17n.DHEA	2310011J03RIK	-0.133574446	6.217920903	-2.209013077	0.038995903	0.098326984	-4.799759772
Th17n.DHEA	TTC5	0.14397726	5.812836861	2.208714887	0.039019646	0.098364263	-4.800310947
Th17n.DHEA	TLR2	0.816150275	1.726174026	2.207827661	0.039090366	0.098519925	-4.801950633
Th17n.DHEA	POGLUT1	-0.176350749	6.041965217	-2.207356279	0.039127988	0.098592114	-4.802821634
Th17n.DHEA	TFAM	0.08497986	6.626302446	2.207146457	0.039144745	0.098611709	-4.8032093
Th17n.DHEA	TM9SF3	-0.123760992	6.743021398	-2.206451772	0.03920027	0.098728937	-4.804492631
Th17n.DHEA	ADPGK	-0.103116974	6.210889278	-2.205884031	0.039245702	0.098820697	-4.805541271
Th17n.DHEA	CREB3L1	0.541982111	0.855307762	2.204707579	0.039339999	0.099035425	-4.807713703
Th17n.DHEA	UBA6	0.235655078	4.628453183	2.20435472	0.039368322	0.099084011	-4.808365154
Th17n.DHEA	PMVK	-0.164347462	5.905943208	-2.203758285	0.039416238	0.099178889	-4.809466156
Th17n.DHEA	ERMARD	0.23198655	4.297883119	2.203660711	0.039424082	0.099178889	-4.809646257
Th17n.DHEA	CLN3	0.197841758	4.856870239	2.20274279	0.039497944	0.099331559	-4.811340312
Th17n.DHEA	CHAC1	1.11619603	2.516010695	2.202681742	0.039502861	0.099331559	-4.811452963
Th17n.DHEA	FAM212A	-0.43494218	1.459204655	-2.201493468	0.039598675	0.099549692	-4.813645289
Th17n.DHEA	THA1	0.342823663	3.429225098	2.201224959	0.039620356	0.099581397	-4.814140581
Th17n.DHEA	ANAPC13	-0.431843698	4.188344223	-2.200600802	0.039670794	0.099685351	-4.815291758
Th17n.DHEA	NFYA	0.277232624	3.732704441	2.200478925	0.039680649	0.099687305	-4.815516522
Th17n.DHEA	UNC13D	0.610983977	5.760745196	2.200320872	0.039693434	0.099696614	-4.815807989
Th17n.DHEA	GAS2L1	-0.663334647	0.869698975	-2.199637378	0.039748763	0.09979827	-4.81706828
Th17n.DHEA	ABCB8	-0.607746599	4.143454037	-2.199493009	0.039760459	0.09979827	-4.817334451
Th17n.DHEA	SMIM3	-0.26255551	6.046987675	-2.199484204	0.039761172	0.09979827	-4.817350684
Th17n.DHEA	TSTD2	0.159679336	5.95412313	2.198935657	0.039805641	0.099887052	-4.818361933
Th17n.DHEA	TMEM209	0.123174432	6.81046922	2.198749001	0.039820783	0.099902219	-4.818706
Th17n.DHEA	ZDHHC13	0.158243158	5.988070011	2.198479489	0.039842655	0.099919759	-4.819202764
Th17n.DHEA	FITM2	-0.269789284	3.190483059	-2.198438624	0.039845972	0.099919759	-4.819278085
Th17n.DHEA	ANAPC15	-0.880546455	3.743605237	-2.198205138	0.039864932	0.099944478	-4.819708411
Th17n.DHEA	PNPLA7	-0.282107182	4.166033401	-2.197651128	0.03990995	0.100034504	-4.82072937
Th17n.DHEA	FAM185A	-0.184935885	4.779279699	-2.196592016	0.039996142	0.100227668	-4.82268072
Th17n.DHEA	GBAS	0.188132239	4.623999101	2.195899515	0.040052591	0.100346225	-4.823956302
Th17n.DHEA	SLC26A10	1.00063485	-0.270336645	2.193334005	0.04026235	0.100848739	-4.828679822
Th17n.DHEA	SLCO3A1	0.206779376	5.700843897	2.192379475	0.040340649	0.101021818	-4.830436408
Th17n.DHEA	PAXBP1	0.197383297	5.355913372	2.191723035	0.040394577	0.101119919	-4.831644162
Th17n.DHEA	COL11A2	0.350037279	3.005727195	2.191678463	0.040398241	0.101119919	-4.831726158
Th17n.DHEA	GPX4	0.087428733	7.970057375	2.19113083	0.040443284	0.1011878	-4.832733541
Th17n.DHEA	BRD3	0.149420349	5.659120389	2.191124685	0.04044379	0.1011878	-4.832744844
Th17n.DHEA	RBBP7	-0.055418472	9.497611726	-2.190951619	0.040458034	0.101200381	-4.83306317
Th17n.DHEA	SLC38A2	0.178037102	7.464417048	2.190769365	0.04047304	0.10121486	-4.833398378
Th17n.DHEA	USP37	0.122111616	7.129755352	2.190152386	0.040523875	0.101318915	-4.834533025
Th17n.DHEA	PIGV	0.211180222	4.061795894	2.188308949	0.040676111	0.101676389	-4.837922015
Th17n.DHEA	COQ6	-0.168955571	5.26183744	-2.187907599	0.040709325	0.101736253	-4.838659628
Th17n.DHEA	FUCA2	0.221348706	4.767573733	2.187361174	0.040754584	0.101825343	-4.839663733
Th17n.DHEA	BZRAP1	0.522752973	1.537197032	2.187253354	0.04076352	0.101825343	-4.839861843
Th17n.DHEA	WDR91	0.345637785	3.845025339	2.186825776	0.040798974	0.101890728	-4.840647425
Th17n.DHEA	LANCL3	0.930038392	0.30794361	2.18629051	0.040843397	0.101963121	-4.841630728
Th17n.DHEA	PRPF38B	-0.130977529	6.837829925	-2.186252754	0.040846532	0.101963121	-4.841700082
Th17n.DHEA	LAMA5	1.021732252	1.970724045	2.185714231	0.040891273	0.102045291	-4.842689209
Th17n.DHEA	H2-DMB1	0.908206146	-0.330521727	2.185632889	0.040898035	0.102045291	-4.8428386
Th17n.DHEA	LCOR	0.429369245	3.080079488	2.185291145	0.040926455	0.102091211	-4.843466204
Th17n.DHEA	PLEK2	0.962738933	-0.194348141	2.185188033	0.040935034	0.102091211	-4.843655554
Th17n.DHEA	PPP5C	-0.081339249	8.087304243	-2.184715449	0.040974372	0.102166116	-4.844523319
Th17n.DHEA	SLC44A1	0.30565986	3.277883786	2.183975162	0.041036062	0.102259965	-4.845882411
Th17n.DHEA	WDR75	-0.104861909	7.898066345	-2.183975116	0.041036066	0.102259965	-4.845882496
Th17n.DHEA	NCSTN	0.119505615	6.542553637	2.183928573	0.041039948	0.102259965	-4.845967934
Th17n.DHEA	2310022B05RIK	-0.471927541	1.987974855	-2.183234127	0.0410979	0.102381135	-4.847242595
Th17n.DHEA	DMAP1	-0.166152314	5.292952934	-2.182954392	0.041121266	0.102416108	-4.84775598
Th17n.DHEA	MLLT6	0.213153889	6.212194001	2.182763418	0.041137224	0.102432621	-4.848106444
Th17n.DHEA	ACAA2	-0.124185178	6.311519927	-2.182318893	0.041174392	0.102501927	-4.848922135
Th17n.DHEA	ACADL	0.128659541	6.14636097	2.180780983	0.041303217	0.102799325	-4.851743371
Th17n.DHEA	KCNK5	0.417686396	3.28789619	2.180656951	0.041313622	0.102801923	-4.85197085
Th17n.DHEA	EGLN2	-0.143555119	6.045748404	-2.180481841	0.041328317	0.102815191	-4.852291993
Th17n.DHEA	XPO5	-0.171496954	6.304811986	-2.179690118	0.041394817	0.102957301	-4.853743781
Th17n.DHEA	GANAB	1.24945008	4.377141015	2.179362407	0.041422371	0.103002503	-4.854344612
Th17n.DHEA	RELT	0.205022135	5.331800818	2.177710503	0.041561518	0.103325113	-4.8573724
Th17n.DHEA	SETX	0.164497767	6.342320023	2.177073709	0.041615271	0.103424633	-4.858539208
Th17n.DHEA	ZCCHC11	0.263184564	4.243272218	2.177013162	0.041620385	0.103424633	-4.858650139
Th17n.DHEA	GGT5	0.605519639	1.809619045	2.176825291	0.041636258	0.103440667	-4.858994331
Th17n.DHEA	ZFP930	-0.267384492	5.034588131	-2.176134513	0.041694667	0.103562347	-4.860259731
Th17n.DHEA	RPL3	-0.08242106	11.83038076	-2.175861302	0.041717789	0.103574023	-4.860760143
Th17n.DHEA	PFN1	-0.103399901	10.52130532	-2.175856068	0.041718232	0.103574023	-4.860769729
Th17n.DHEA	PRKCA	0.289700514	4.965827016	2.175480013	0.041750077	0.103629655	-4.861458446
Th17n.DHEA	WTAP	-0.174724427	6.569877212	-2.174112158	0.041866096	0.103850768	-4.863962954
Th17n.DHEA	IFT20	-0.151722305	5.253619618	-2.17408266	0.041868602	0.103850768	-4.864016954
Th17n.DHEA	ING3	-0.145786963	5.047148385	-2.173958293	0.041879165	0.103850768	-4.864244618
Th17n.DHEA	DENND6B	-0.333179789	3.848492552	-2.17390095	0.041884037	0.103850768	-4.864349586
Th17n.DHEA	KLF6	0.209212097	5.471619078	2.173810538	0.041891719	0.103850768	-4.864515083
Th17n.DHEA	FAM213B	0.432424684	2.119105998	2.173657883	0.041904692	0.103850768	-4.864794508
Th17n.DHEA	PFDN5	0.151222486	6.868819587	2.173650034	0.041905359	0.103850768	-4.864808875
Th17n.DHEA	ANKRD11	0.12931406	6.039562432	2.173276636	0.041937108	0.103905999	-4.865492299
Th17n.DHEA	LY6A	-0.25115656	8.956533064	-2.172651285	0.04199033	0.104014394	-4.866636708
Th17n.DHEA	IREB2	0.215274531	5.048056533	2.171999114	0.042045899	0.104117506	-4.867829984
Th17n.DHEA	ANKRD9	-0.280225574	4.105768716	-2.171940234	0.042050919	0.104117506	-4.867937704
Th17n.DHEA	B3GNT2	0.184259099	7.325332964	2.170649075	0.042161143	0.104366888	-4.870299444
Th17n.DHEA	NAP1L4	0.075061204	8.329251864	2.17039365	0.04218298	0.104397408	-4.870766556
Th17n.DHEA	IDS	0.279312092	2.885017442	2.169760247	0.042237174	0.10449971	-4.871924752
Th17n.DHEA	VRK1	-0.108911235	6.953509718	-2.169688128	0.042243349	0.10449971	-4.87205661
Th17n.DHEA	IQCB1	-0.241504561	4.281991255	-2.169345653	0.042272681	0.104526954	-4.872682736
Th17n.DHEA	PEMT	-1.684776023	-0.671642644	-2.169337268	0.0422734	0.104526954	-4.872698065
Th17n.DHEA	LMAN1	-0.136595633	6.548237372	-2.169102167	0.042293547	0.104553228	-4.87312785
Th17n.DHEA	VPS36	-0.121590263	6.612675109	-2.168818371	0.042317879	0.104589832	-4.873646615
Th17n.DHEA	UBE2J1	-0.089913791	6.913552836	-2.16847751	0.04234712	0.104627114	-4.874269637
Th17n.DHEA	1110001J03RIK	-0.451260856	3.715575745	-2.168420421	0.042352019	0.104627114	-4.874373977
Th17n.DHEA	ZFP740	0.386784468	4.92178065	2.168096659	0.042379813	0.104672229	-4.874965682
Th17n.DHEA	TM2D1	0.194821071	5.079069455	2.167959852	0.042391563	0.104677705	-4.875215691
Th17n.DHEA	IL18R1	0.375753999	2.711900327	2.167828609	0.042402838	0.104682005	-4.875455524
Th17n.DHEA	FANCI	-0.140539394	5.974508311	-2.167578213	0.042424356	0.104698901	-4.875913072
Th17n.DHEA	CDK6	0.108354677	8.304759847	2.167527085	0.04242875	0.104698901	-4.876006494
Th17n.DHEA	YIPF5	0.132227286	6.156911973	2.16704345	0.042470344	0.104777993	-4.876890135
Th17n.DHEA	SRGAP1	-0.708155432	-0.319981551	-2.166896587	0.042482982	0.10478563	-4.877158441
Th17n.DHEA	NRM	-0.13202265	5.564628454	-2.166232751	0.042540149	0.104903072	-4.878371075
Th17n.DHEA	PDDC1	0.184911185	5.073442777	2.165986457	0.042561377	0.104931854	-4.878820923
Th17n.DHEA	RAPGEF1	-0.107086492	6.725039928	-2.16572933	0.042583549	0.104962951	-4.879290524
Th17n.DHEA	GPKOW	0.121551186	6.262004597	2.165107672	0.042637197	0.105071602	-4.880425739
Th17n.DHEA	KLHL28	0.462822505	2.746206146	2.164323439	0.042704962	0.105214986	-4.881857549
Th17n.DHEA	CERCAM	0.394144084	2.290686831	2.163755083	0.042754135	0.105306386	-4.882895022
Th17n.DHEA	SLC13A3	-0.753541704	0.07196213	-2.163673018	0.04276124	0.105306386	-4.883044807
Th17n.DHEA	C1GALT1	0.348934688	2.0876519	2.162564866	0.042857277	0.105519229	-4.885067089
Th17n.DHEA	NEIL1	0.490996913	3.177251456	2.161704503	0.042931976	0.10567945	-4.886636735
Th17n.DHEA	OLA1	-0.10895373	7.363467156	-2.160351484	0.043049687	0.105945452	-4.889104399
Th17n.DHEA	ZFP451	-0.586754121	4.332254494	-2.15973999	0.043102982	0.106052845	-4.890219342
Th17n.DHEA	TSSC1	0.141829646	6.140228563	2.158260823	0.043232149	0.106346824	-4.892915514
Th17n.DHEA	CENPJ	0.252801099	4.197723703	2.157502619	0.043298494	0.106486173	-4.894297095
Th17n.DHEA	WBP1L	-0.184286519	5.606096396	-2.157234763	0.043321954	0.106520014	-4.894785105
Th17n.DHEA	EXOG	-1.915502394	3.435561022	-2.156869813	0.043353938	0.106570032	-4.895449951
Th17n.DHEA	GCC1	0.242708466	4.47506081	2.156620723	0.04337578	0.106570032	-4.895903689
Th17n.DHEA	AGO1	0.361341762	4.204664419	2.156616926	0.043376113	0.106570032	-4.895910605
Th17n.DHEA	1190007I07RIK	-0.259937104	4.436767619	-2.156559873	0.043381117	0.106570032	-4.896014527
Th17n.DHEA	PPIA	-0.111243281	12.33063285	-2.156341353	0.043400288	0.106586775	-4.896412546
Th17n.DHEA	KDM5C	0.186393061	5.332532494	2.156260941	0.043407345	0.106586775	-4.896559005
Th17n.DHEA	DECR2	0.189279252	4.758014508	2.155705725	0.043456098	0.106682633	-4.897570156
Th17n.DHEA	ARL4C	0.535374237	2.746086045	2.155395505	0.04348336	0.106725699	-4.898135054
Th17n.DHEA	TRNAU1AP	-0.194017825	5.914989824	-2.15513551	0.04350622	0.106746347	-4.898608454
Th17n.DHEA	GSG2	-0.161089053	5.478914369	-2.155078721	0.043511215	0.106746347	-4.898711852
Th17n.DHEA	YPEL5	0.403364543	4.374888444	2.154907111	0.043526311	0.106753558	-4.899024296
Th17n.DHEA	ENO2	0.943760416	2.010579538	2.154824304	0.043533597	0.106753558	-4.899175055
Th17n.DHEA	PGLS	-0.145669324	6.516965247	-2.153811868	0.043622771	0.106948348	-4.901018005
Th17n.DHEA	BCAP31	0.079762757	7.576830959	2.15369875	0.043632745	0.106948922	-4.901223881
Th17n.DHEA	ALG6	0.197326596	4.438291932	2.153210037	0.043675858	0.107030707	-4.902113271
Th17n.DHEA	NMT1	0.076628528	6.65057262	2.152716721	0.043719417	0.107113546	-4.903010909
Th17n.DHEA	ATP6V1G1	0.093223607	6.549280112	2.15254236	0.043734822	0.107115078	-4.903328147
Th17n.DHEA	HTATSF1	-0.115209089	6.425928651	-2.152488844	0.043739551	0.107115078	-4.903425513
Th17n.DHEA	GM10509	0.51723388	2.488329809	2.152263297	0.043759488	0.107140008	-4.903835848
Th17n.DHEA	TWSG1	0.163443294	5.855044246	2.149996965	0.043960274	0.107607616	-4.90795749
Th17n.DHEA	DYNLT3	0.176694877	4.502282123	2.149736591	0.043983395	0.107640219	-4.908430844
Th17n.DHEA	FSD2	0.77519692	0.660134309	2.149366787	0.044016253	0.10769663	-4.909103078
Th17n.DHEA	2310067B10RIK	0.19537202	4.673626656	2.147274601	0.044202568	0.108123181	-4.912904921
Th17n.DHEA	FAM103A1	-0.098982053	6.704128853	-2.147188179	0.04421028	0.108123181	-4.913061915
Th17n.DHEA	HPGDS	0.51631236	1.264049634	2.145796398	0.044334638	0.1083822	-4.915589669
Th17n.DHEA	BOLA1	-0.256338088	4.665066059	-2.145781957	0.04433593	0.1083822	-4.915615892
Th17n.DHEA	DGAT2	0.440914028	2.716128693	2.145580935	0.044353918	0.108402042	-4.915980902
Th17n.DHEA	KLHL2	0.280829635	3.641765437	2.144594991	0.044442241	0.108585582	-4.917770844
Th17n.DHEA	TRMT1L	0.314585359	5.486324359	2.144499433	0.044450809	0.108585582	-4.917944299
Th17n.DHEA	ZCRB1	0.103255507	6.480846277	2.144411663	0.044458681	0.108585582	-4.918103612
Th17n.DHEA	MYO1H	0.972121231	0.801304158	2.143162413	0.044570858	0.108826278	-4.92037072
Th17n.DHEA	MZT1	-0.147723364	5.86307214	-2.143093525	0.044577051	0.108826278	-4.920495712
Th17n.DHEA	TRMT1	-0.079397445	7.230705771	-2.142101858	0.044666292	0.109019906	-4.922294742
Th17n.DHEA	UNC45A	-0.141632117	6.614874285	-2.140584948	0.044803114	0.109329555	-4.925045634
Th17n.DHEA	EGLN3	0.215588088	7.013133511	2.140280833	0.044830591	0.109372298	-4.925596996
Th17n.DHEA	TNNI1	0.667211505	0.403429287	2.139452208	0.044905533	0.109530799	-4.927099047
Th17n.DHEA	ZFP276	0.249993533	4.708115837	2.139263833	0.044922586	0.10954806	-4.927440463
Th17n.DHEA	ZFP459	0.452840891	1.981671789	2.13907711	0.044939495	0.109560944	-4.927778868
Th17n.DHEA	PCNXL4	0.192557665	4.627601481	2.138985158	0.044947824	0.109560944	-4.927945509
Th17n.DHEA	PIAS1	0.105241629	6.035245578	2.138799015	0.044964689	0.10956989	-4.928282835
Th17n.DHEA	HEATR5A	0.285988315	3.862382998	2.138724409	0.04497145	0.10956989	-4.928418031
Th17n.DHEA	SLC6A9	1.939792171	0.675723903	2.138533175	0.044988785	0.10958781	-4.928764556
Th17n.DHEA	TRAPPC10	0.213099137	3.940834233	2.137757663	0.045059145	0.109734856	-4.930169623
Th17n.DHEA	EFCC1	-0.437463077	1.820657141	-2.137436917	0.045088274	0.109762576	-4.930750655
Th17n.DHEA	PIGQ	-0.083635207	6.962146496	-2.13732378	0.045098553	0.109762576	-4.930955591
Th17n.DHEA	TUFT1	-2.256426789	0.623828081	-2.137302197	0.045100514	0.109762576	-4.930994684
Th17n.DHEA	SREK1	-0.109858804	6.529191831	-2.136179447	0.045202639	0.109986745	-4.933028038
Th17n.DHEA	AIFM2	0.733993132	1.041744448	2.134736165	0.045334228	0.110282489	-4.93564091
Th17n.DHEA	GPATCH2L	0.185382265	4.527864947	2.133769933	0.045422517	0.110472792	-4.937389528
Th17n.DHEA	UCHL3	-0.076040091	8.007407197	-2.133318093	0.045463857	0.11054885	-4.938207067
Th17n.DHEA	GMPR	0.633073992	-0.137929895	2.132951071	0.045497461	0.110606071	-4.938871058
Th17n.DHEA	POMT1	-0.267712028	4.040701442	-2.132597852	0.045529824	0.110637297	-4.939510012
Th17n.DHEA	GFOD2	-0.238503652	3.79504563	-2.132590946	0.045530457	0.110637297	-4.939522505
Th17n.DHEA	ATAD5	0.149276082	4.965284691	2.13192341	0.045591675	0.110761544	-4.940729855
Th17n.DHEA	IBA57	-0.398680486	3.597177091	-2.1304708	0.045725148	0.111061236	-4.943356328
Th17n.DHEA	BC068281	-0.26274067	3.778091341	-2.13021517	0.045748673	0.111093803	-4.943818416
Th17n.DHEA	REXO1	-0.183853606	5.591847787	-2.129498858	0.045814652	0.11121145	-4.945113074
Th17n.DHEA	OSBPL3	0.439409306	3.655852123	2.129469315	0.045817375	0.11121145	-4.945166463
Th17n.DHEA	ZFP383	0.76795449	0.189532728	2.129029299	0.04585795	0.111285337	-4.945961603
Th17n.DHEA	PRAF2	0.128818268	5.72032228	2.128839899	0.045875425	0.11128545	-4.946303828
Th17n.DHEA	MAPK7	0.353612003	4.434363135	2.128809118	0.045878266	0.11128545	-4.946359446
Th17n.DHEA	UPF1	-0.195579861	5.231690936	-2.127938951	0.045958633	0.111455776	-4.947931492
Th17n.DHEA	CBR1	0.204985561	4.993097434	2.127008569	0.046044704	0.111639852	-4.949611875
Th17n.DHEA	STARD8	-0.747745149	1.316053066	-2.126830912	0.046061155	0.111650748	-4.949932692
Th17n.DHEA	SYT12	-0.849873171	0.090040414	-2.126740473	0.046069533	0.111650748	-4.950096004
Th17n.DHEA	RNMTL1	-0.176336897	5.085622904	-2.126495064	0.046092271	0.111681206	-4.950539131
Th17n.DHEA	TMEM254C	-1.147942355	3.304137077	-2.126183197	0.046121182	0.111726604	-4.951102211
Th17n.DHEA	TAF2	-0.272967938	5.255691964	-2.125170474	0.046215177	0.11192961	-4.952930343
Th17n.DHEA	LAMTOR5	-0.116498279	6.980596769	-2.124990671	0.046231883	0.111945382	-4.953254859
Th17n.DHEA	TBCD	0.097563516	6.538875551	2.124283172	0.046297673	0.112079971	-4.954531618
Th17n.DHEA	YIPF6	0.16916363	5.138736111	2.123835791	0.046339319	0.112156064	-4.955338829
Th17n.DHEA	CNOT10	-0.14791029	6.91020335	-2.123501029	0.046370503	0.112206808	-4.95594277
Th17n.DHEA	EIF3A	-0.121331502	8.542657266	-2.123240963	0.046394742	0.112240729	-4.95641191
Th17n.DHEA	FAM101B	-0.389667135	2.829687969	-2.122577313	0.04645665	0.112347099	-4.957608926
Th17n.DHEA	TOP2B	-0.171802072	5.965607755	-2.122550279	0.046459173	0.112347099	-4.957657683
Th17n.DHEA	FUOM	-1.430995326	-0.636365034	-2.122133183	0.046498121	0.112412399	-4.958409866
Th17n.DHEA	ARL6IP6	0.185727799	5.945485915	2.122041882	0.046506651	0.112412399	-4.958574504
Th17n.DHEA	TVP23B	0.189384798	5.577744484	2.121599073	0.046548039	0.11246705	-4.959372934
Th17n.DHEA	GRTP1	0.511709548	0.103084771	2.121580833	0.046549744	0.11246705	-4.959405821
Th17n.DHEA	TUBG2	0.744248657	0.764046835	2.120936034	0.046610074	0.112588038	-4.960568266
Th17n.DHEA	DSN1	0.178407893	5.554462598	2.120550017	0.046646225	0.112650582	-4.961264073
Th17n.DHEA	ITPK1	0.162460508	6.18264575	2.119234129	0.04676965	0.112908254	-4.963635397
Th17n.DHEA	1700001O22RIK	0.572114188	1.388378792	2.119193281	0.046773486	0.112908254	-4.963708993
Th17n.DHEA	CD164	-0.113369615	7.657610597	-2.118415303	0.046846601	0.113059897	-4.96511051
Th17n.DHEA	AI597479	0.204864963	5.485783372	2.117848377	0.046899947	0.113119045	-4.966131617
Th17n.DHEA	GRIK5	0.539250388	1.140386549	2.117843203	0.046900434	0.113119045	-4.966140934
Th17n.DHEA	PRPF4B	0.1235346	6.583891342	2.117826428	0.046902013	0.113119045	-4.966171145
Th17n.DHEA	TTC28	0.834909505	-0.350185252	2.11714634	0.046966082	0.113248694	-4.967395835
Th17n.DHEA	GM21685	-0.39075998	5.500457585	-2.116312106	0.047044781	0.11335441	-4.96889777
Th17n.DHEA	ZFP488	0.319963228	4.663217098	2.116280527	0.047047763	0.11335441	-4.968954617
Th17n.DHEA	PCSK7	0.207289369	5.289175497	2.116248917	0.047050747	0.11335441	-4.969011519
Th17n.DHEA	TIMM21	-0.140452424	5.857641749	-2.116243952	0.047051216	0.11335441	-4.969020456
Th17n.DHEA	CORO1C	-0.084811269	8.206265503	-2.114717975	0.047195498	0.1136611	-4.971766764
Th17n.DHEA	BRF1	-0.317862432	4.749544081	-2.114601019	0.047206572	0.1136611	-4.971977199
Th17n.DHEA	ZBTB43	0.213193395	4.46914082	2.114569376	0.047209569	0.1136611	-4.97203413
Th17n.DHEA	EIF3F	-0.217243018	9.067623401	-2.114360877	0.047229319	0.113683725	-4.972409254
Th17n.DHEA	CNN2	0.095303065	8.929560741	2.113158975	0.047343315	0.11391469	-4.974571211
Th17n.DHEA	PPP2R5A	0.244462102	4.523033659	2.11313049	0.04734602	0.11391469	-4.974622439
Th17n.DHEA	ZMAT1	0.629781654	1.388130284	2.112587046	0.047397648	0.114013926	-4.975599713
Th17n.DHEA	CLIP3	0.5940569	1.831519884	2.111417768	0.047508904	0.11425652	-4.977701881
Th17n.DHEA	FV1	-0.575375791	0.810067511	-2.111160824	0.047533383	0.114290362	-4.978163725
Th17n.DHEA	BAZ1A	-0.333999949	5.525896444	-2.109990702	0.047645008	0.114533676	-4.980266512
Th17n.DHEA	MAP3K10	-0.990776775	0.218993842	-2.109743811	0.04766859	0.114565286	-4.980710097
Th17n.DHEA	MCM3AP	0.125079015	6.000183554	2.10808684	0.047827134	0.114897568	-4.983686299
Th17n.DHEA	ICAM5	-0.682030298	0.187314432	-2.108080169	0.047827774	0.114897568	-4.983698279
Th17n.DHEA	CSTF3	-0.110821166	6.135830932	-2.107712033	0.047863063	0.114957195	-4.984359312
Th17n.DHEA	MRPL16	-0.130826324	6.00695752	-2.10722746	0.04790955	0.115043684	-4.98522931
Th17n.DHEA	GPR19	0.417164737	2.948881846	2.106935535	0.047937575	0.115085814	-4.985753368
Th17n.DHEA	ARAP2	0.432701906	3.901296674	2.106419057	0.047987194	0.115161667	-4.986680428
Th17n.DHEA	THYN1	-0.102609535	5.554658499	-2.106388351	0.047990146	0.115161667	-4.986735538
Th17n.DHEA	HERPUD2	-0.301726341	3.413237815	-2.105162539	0.048108104	0.115399486	-4.988935228
Th17n.DHEA	STK11IP	-0.674057737	1.868806883	-2.105093142	0.048114789	0.115399486	-4.989059734
Th17n.DHEA	DUSP19	0.173721815	4.092191392	2.105031005	0.048120777	0.115399486	-4.989171215
Th17n.DHEA	SEL1L	0.141518565	5.684326929	2.104805317	0.048142528	0.115426441	-4.989576101
Th17n.DHEA	GPATCH8	0.181040413	5.4364873	2.104123835	0.048208262	0.115549347	-4.990798521
Th17n.DHEA	DPM1	0.132353655	5.477032968	2.10405573	0.048214835	0.115549347	-4.990920672
Th17n.DHEA	ANKZF1	0.265298994	4.263005549	2.103775383	0.048241904	0.115568853	-4.991423466
Th17n.DHEA	9930111J21RIK1	0.472314554	3.034060048	2.103753435	0.048244024	0.115568853	-4.991462827
Th17n.DHEA	SH3BGRL2	0.879501222	0.32004763	2.103224636	0.04829512	0.115657248	-4.992411091
Th17n.DHEA	SZT2	0.167947623	5.035672956	2.103153589	0.048301989	0.115657248	-4.992538483
Th17n.DHEA	PCGF1	-0.218943345	3.182837873	-2.102196252	0.04839463	0.115853812	-4.994254796
Th17n.DHEA	TBCA	0.176708469	7.069967046	2.101559192	0.048456367	0.115976323	-4.995396641
Th17n.DHEA	BCLAF1	0.123433661	8.176900157	2.101393577	0.048472429	0.115989484	-4.995693449
Th17n.DHEA	PBX4	0.463706224	1.419486805	2.100694779	0.048540251	0.11612647	-4.996945635
Th17n.DHEA	SSR4	0.094625271	7.612889171	2.099802037	0.048627021	0.116308717	-4.998544967
Th17n.DHEA	SBNO1	0.14238237	6.975812823	2.099675995	0.048639283	0.116312711	-4.998770735
Th17n.DHEA	ARHGAP10	0.377044411	2.844289055	2.098426171	0.048761023	0.116578445	-5.001008962
Th17n.DHEA	ZNFX1	0.472846315	3.139228402	2.098301114	0.04877322	0.116582222	-5.001232872
Th17n.DHEA	NAV1	0.744929285	-0.359002894	2.097391345	0.04886203	0.116750108	-5.002861523
Th17n.DHEA	BC023829	-0.147576788	5.46415028	-2.097320625	0.048868939	0.116750108	-5.002988106
Th17n.DHEA	ASPSCR1	-0.149409413	5.773424565	-2.09717959	0.048882722	0.116750108	-5.003240537
Th17n.DHEA	TDRP	0.685711214	3.425454147	2.097146204	0.048885985	0.116750108	-5.003300292
Th17n.DHEA	KEAP1	-0.088291728	6.517504915	-2.096891617	0.048910874	0.11678415	-5.003755934
Th17n.DHEA	ESF1	-0.140452796	6.223658933	-2.096782547	0.048921541	0.116784226	-5.003951129
Th17n.DHEA	2410131K14RIK	-0.225065353	4.431023522	-2.096559783	0.048943333	0.116810853	-5.004349775
Th17n.DHEA	TRPT1	0.591170889	1.336649259	2.096350263	0.048963837	0.116834397	-5.004724696
Th17n.DHEA	CERK	-0.199754	4.079984163	-2.096124461	0.048985943	0.116861752	-5.005128724
Th17n.DHEA	HAUS1	-0.175488963	5.211419461	-2.09585864	0.049011979	0.116898468	-5.005604323
Th17n.DHEA	CHRAC1	-0.102491868	6.597978399	-2.095685805	0.049028914	0.116913466	-5.005913535
Th17n.DHEA	MAN2A2	-0.274337235	5.143672699	-2.09526675	0.049069997	0.116986026	-5.006663178
Th17n.DHEA	SALL2	0.34434606	3.463292782	2.094550203	0.049140317	0.117128244	-5.007944783
Th17n.DHEA	PGBD1	0.550703383	2.105700797	2.093878535	0.049206315	0.117254383	-5.009145863
Th17n.DHEA	CCNY	-0.214690024	5.640527391	-2.093794338	0.049214593	0.117254383	-5.009296407
Th17n.DHEA	LHPP	-0.459461674	2.640554657	-2.093652384	0.049228554	0.117262203	-5.009550213
Th17n.DHEA	SHC1	-0.121766468	6.226714509	-2.093452364	0.049248232	0.117283633	-5.009907817
Th17n.DHEA	SUN2	0.235380608	5.090439616	2.093044036	0.049288424	0.117353899	-5.010637777
Th17n.DHEA	HIST1H2BH	-0.840391582	0.222190025	-2.09279474	0.049312977	0.117370991	-5.011083394
Th17n.DHEA	BMYC	-0.180116495	4.890164568	-2.092754112	0.049316979	0.117370991	-5.011156013
Th17n.DHEA	MFSD7C	0.714594386	0.4545572	2.09140072	0.049450477	0.117663204	-5.013574581
Th17n.DHEA	F3	-0.706254375	1.558409745	-2.089978498	0.049591115	0.117972278	-5.016115075
Th17n.DHEA	TCP1	-0.078831528	10.1130449	-2.089147745	0.049673432	0.118142507	-5.017598525
Th17n.DHEA	NFKB2	0.103600776	8.197227109	2.088743921	0.04971349	0.118187605	-5.018319486
Th17n.DHEA	ABAT	-0.71610159	0.861125373	-2.088739597	0.049713919	0.118187605	-5.018327204
Th17n.DHEA	HMOX1	0.3048695	3.412885064	2.088299542	0.049757605	0.118265857	-5.019112748
Th17n.DHEA	PRDM10	0.312480947	3.685882268	2.087104715	0.049876394	0.118522546	-5.0212451
Th17n.DHEA	UBN1	0.161191591	5.868930319	2.086887754	0.049897992	0.118534554	-5.021632217
Th17n.DHEA	CAST	0.431956732	6.063637305	2.086837088	0.049903036	0.118534554	-5.021722613
Th17n.DHEA	MED9	-0.104367348	5.698458416	-2.085046055	0.050081665	0.118901537	-5.024917263
Th17n.DHEA	TUBA8	-0.862554772	-0.196203988	-2.084938983	0.050092363	0.118901537	-5.025108192
Th17n.DHEA	LENG9	-0.50236872	1.579281935	-2.08485952	0.050100303	0.118901537	-5.025249883
Th17n.DHEA	CCNO	-0.687743099	0.545438967	-2.084854064	0.050100848	0.118901537	-5.025259612
Th17n.DHEA	OIP5	0.24949261	4.736673069	2.083930682	0.050193198	0.119094968	-5.026905858
Th17n.DHEA	TBCEL	0.47101699	2.061772906	2.083623341	0.050223971	0.119142238	-5.027453695
Th17n.DHEA	RNF24	0.65105389	1.690061695	2.083421679	0.050244171	0.119164415	-5.02781313
Th17n.DHEA	SOWAHC	-0.475850757	2.149772627	-2.083064456	0.050279972	0.119223574	-5.028449778
Th17n.DHEA	LRRFIP1	0.112535894	7.539877883	2.082797493	0.050306742	0.119236295	-5.028925517
Th17n.DHEA	RPS5	0.066315458	11.31430497	2.082794387	0.050307054	0.119236295	-5.028931051
Th17n.DHEA	GALNT14	-0.803116568	0.903449289	-2.082613886	0.050325161	0.119253473	-5.029252691
Th17n.DHEA	RBM27	-0.125927888	5.773854638	-2.082006418	0.050386144	0.119372221	-5.030335018
Th17n.DHEA	DZIP1	0.509945976	2.550997424	2.0816778	0.050419161	0.11940539	-5.030920432
Th17n.DHEA	EIF3E	-0.059413705	9.009364534	-2.081650628	0.050421892	0.11940539	-5.030968834
Th17n.DHEA	BLM	0.210312442	6.009748111	2.080760863	0.050511391	0.119591546	-5.032553592
Th17n.DHEA	NPLOC4	-0.123483005	6.131285301	-2.080374357	0.050550314	0.1196579	-5.033241861
Th17n.DHEA	DDX11	-0.178528662	5.840513377	-2.079440424	0.050644476	0.119854954	-5.03490462
Th17n.DHEA	COQ5	-0.14038822	6.164003932	-2.077973653	0.050792678	0.120179789	-5.037515068
Th17n.DHEA	CNBP	-0.143085199	10.15223805	-2.077064089	0.050884777	0.120371766	-5.039133247
Th17n.DHEA	FAM49B	-0.514063891	3.369437379	-2.076689698	0.05092273	0.120435602	-5.039799183
Th17n.DHEA	MSI2	0.428935392	3.61777854	2.076417323	0.050950357	0.12045978	-5.040283612
Th17n.DHEA	ITPR1	0.189166109	4.81218016	2.076372623	0.050954893	0.12045978	-5.040363109
Th17n.DHEA	TRUB2	-0.202416885	5.44583738	-2.075948317	0.050997961	0.120535646	-5.041117663
Th17n.DHEA	DCUN1D1	0.120905421	6.705614544	2.074642833	0.051130677	0.12082332	-5.043438616
Th17n.DHEA	TFPI	-0.300806419	3.968382597	-2.074468121	0.051148462	0.120839342	-5.043749156
Th17n.DHEA	PSMB2	-0.073621935	8.582678181	-2.072818102	0.051316701	0.121210733	-5.046681135
Th17n.DHEA	PAQR4	0.288020859	4.078601733	2.07221058	0.051378771	0.121331244	-5.047760284
Th17n.DHEA	TRIB1	0.31655738	3.480416299	2.071598803	0.051441344	0.121452891	-5.048846787
Th17n.DHEA	ABCD3	0.19544255	5.783193671	2.071252733	0.05147677	0.121510407	-5.049461309
Th17n.DHEA	PSIP1	-0.143558406	5.143159356	-2.070461646	0.051557835	0.121661272	-5.050865806
Th17n.DHEA	JARID2	0.172815999	5.095119144	2.070412824	0.051562841	0.121661272	-5.050952472
Th17n.DHEA	SGK1	-0.233498795	6.258443544	-2.070116749	0.051593213	0.121673651	-5.051478027
Th17n.DHEA	RPS6	0.096501694	7.222137498	2.069937752	0.051611583	0.121673651	-5.051795737
Th17n.DHEA	RRM2B	0.345357715	2.850573123	2.069933941	0.051611974	0.121673651	-5.0518025
Th17n.DHEA	ITFG3	0.605357217	3.726101779	2.069929699	0.051612409	0.121673651	-5.05181003
Th17n.DHEA	M6PR	0.089233269	8.424815434	2.069415625	0.051665199	0.121752655	-5.05272238
Th17n.DHEA	MRC1	-0.845688509	0.001710862	-2.069377194	0.051669148	0.121752655	-5.05279058
Th17n.DHEA	SCRIB	-0.127291991	5.51543805	-2.069213821	0.051685936	0.121752655	-5.05308049
Th17n.DHEA	PKMYT1	0.111299098	6.241902132	2.06917163	0.051690272	0.121752655	-5.053155358
Th17n.DHEA	PLOD3	-0.160852946	5.85193802	-2.067488284	0.05186355	0.122134601	-5.05614162
Th17n.DHEA	UBE2T	0.144201402	5.081902844	2.067111376	0.05190242	0.122151841	-5.05681004
Th17n.DHEA	EYA3	-0.123024832	6.442105835	-2.067081969	0.051905453	0.122151841	-5.056862189
Th17n.DHEA	PPIG	-0.095072802	6.626827673	-2.067081802	0.051905471	0.122151841	-5.056862486
Th17n.DHEA	MAP3K11	0.193653437	5.8610316	2.066985886	0.051915367	0.122151841	-5.057032572
Th17n.DHEA	CALM3	-0.080545409	7.15864626	-2.066661086	0.051948891	0.122204535	-5.057608497
Th17n.DHEA	TRAT1	0.34880262	3.683707717	2.065604412	0.05205809	0.122435186	-5.059481755
Th17n.DHEA	ATP8B4	0.574930872	0.761260855	2.0654097	0.052078234	0.12245272	-5.059826871
Th17n.DHEA	NAMPT	-0.126490707	7.051408061	-2.065316805	0.052087848	0.12245272	-5.059991514
Th17n.DHEA	CHST15	-0.422232274	1.872967347	-2.064618541	0.052160158	0.122596468	-5.061228939
Th17n.DHEA	LTB4R1	-0.641390607	1.13819746	-2.064072354	0.052216783	0.122698227	-5.06219667
Th17n.DHEA	SEC61B	-0.158038718	7.189611184	-2.063985423	0.0522258	0.122698227	-5.06235068
Th17n.DHEA	RNF103	-1.065989947	0.360974518	-2.063820815	0.052242879	0.122712098	-5.062642291
Th17n.DHEA	1700019D03RIK	0.622582	0.187510265	2.063560366	0.052269912	0.122749339	-5.063103659
Th17n.DHEA	SPSB2	0.568666909	1.446253566	2.063300597	0.052296887	0.122777831	-5.063563785
Th17n.DHEA	CYP4F16	0.760860145	0.951565334	2.063228204	0.052304407	0.122777831	-5.063692008
Th17n.DHEA	DIS3L2	0.185529445	5.08933274	2.062916169	0.05233683	0.122827684	-5.064244651
Th17n.DHEA	ARID4A	0.567882154	2.416329094	2.062771142	0.052351906	0.122836812	-5.064501489
Th17n.DHEA	MAP10	-0.602555729	1.064862417	-2.062516771	0.052378358	0.122872623	-5.064951942
Th17n.DHEA	CIB1	0.374667861	4.331963429	2.062149492	0.052416572	0.122936005	-5.065602275
Th17n.DHEA	GAB2	0.73684449	-0.310697615	2.061435185	0.052490964	0.123084194	-5.066866871
Th17n.DHEA	SERP2	-0.533636315	0.568506173	-2.06078706	0.052558547	0.123216354	-5.068014054
Th17n.DHEA	PTPRA	0.159260363	4.694964974	2.058850972	0.052760896	0.123664332	-5.071439544
Th17n.DHEA	ATR	0.30460313	4.068290608	2.058428527	0.05280514	0.123741623	-5.072186693
Th17n.DHEA	BIN1	0.15878618	5.745262155	2.05795101	0.052855193	0.123832488	-5.073031122
Th17n.DHEA	RIOK3	0.101048401	6.739134266	2.057340655	0.052919231	0.123956075	-5.074110277
Th17n.DHEA	MAF1	0.132070928	7.219210934	2.056651116	0.052991662	0.124099261	-5.075329184
Th17n.DHEA	VPS13A	0.133941496	5.17532428	2.055534528	0.053109139	0.124347858	-5.077302429
Th17n.DHEA	ZMYM6	0.385890816	2.858960982	2.054996078	0.053165874	0.124454158	-5.078253735
Th17n.DHEA	2610002J02RIK	-0.12792941	5.964494969	-2.05461625	0.053205927	0.124521374	-5.0789247
Th17n.DHEA	JUND	0.310798451	2.790169217	2.05418918	0.053250995	0.124600294	-5.07967902
Th17n.DHEA	STAMBP	0.184046794	4.531011667	2.053565409	0.053316883	0.124727884	-5.080780583
Th17n.DHEA	PDCD5	-0.116938294	7.087370852	-2.053166993	0.053359005	0.124799836	-5.081484063
Th17n.DHEA	ZKSCAN14	0.339377513	3.413066292	2.05283427	0.053394204	0.124855569	-5.082071481
Th17n.DHEA	EPN1	-0.550768293	1.547534685	-2.052039889	0.053478328	0.125024766	-5.083473699
Th17n.DHEA	UBR7	0.146399085	6.749768764	2.051936061	0.053489332	0.125024766	-5.083656947
Th17n.DHEA	ACADVL	0.090588205	7.213149318	2.051826617	0.053500933	0.125025271	-5.083850101
Th17n.DHEA	VGLL4	0.3313814	2.352334017	2.051089524	0.053579126	0.125181359	-5.085150792
Th17n.DHEA	CXCR5	0.46688721	3.634783943	2.050375742	0.053654944	0.125331832	-5.08641006
Th17n.DHEA	NRDE2	1.589997085	3.635874157	2.049624473	0.053734848	0.125491784	-5.087735156
Th17n.DHEA	TMEM126A	-0.149404972	5.514709279	-2.04897459	0.053804055	0.125604775	-5.088881172
Th17n.DHEA	FBXO4	-0.492999553	1.1068113	-2.048955333	0.053806107	0.125604775	-5.088915126
Th17n.DHEA	MAP6	0.769768002	1.245238268	2.048691805	0.053834194	0.125630633	-5.089379766
Th17n.DHEA	ENDOG	-0.464045955	2.151899816	-2.048563743	0.053847848	0.125630633	-5.089605545
Th17n.DHEA	ZFP747	-0.211453861	4.353211512	-2.048435325	0.053861543	0.125630633	-5.089831942
Th17n.DHEA	GLS2	-0.605497136	3.122496179	-2.048362037	0.05386936	0.125630633	-5.089961141
Th17n.DHEA	EIF2D	0.103577641	6.817880801	2.048314906	0.053874388	0.125630633	-5.090044228
Th17n.DHEA	ASXL1	0.153458217	6.721266535	2.047914481	0.05391712	0.125703586	-5.09075008
Th17n.DHEA	DDN	-0.672510321	-0.254833644	-2.04737674	0.053974553	0.125810776	-5.091697843
Th17n.DHEA	RSBN1L	0.217419276	4.387620527	2.047131603	0.054000753	0.125845133	-5.092129841
Th17n.DHEA	CCDC92	-0.348431346	4.145255959	-2.045330593	0.054193594	0.126251259	-5.095302679
Th17n.DHEA	RIPK1	-0.598103344	4.441728839	-2.045123523	0.054215805	0.126251259	-5.095667357
Th17n.DHEA	TFB1M	0.272136184	3.696439782	2.045021929	0.054226706	0.126251259	-5.09584627
Th17n.DHEA	HEATR5B	0.297244365	3.906671348	2.045007808	0.054228221	0.126251259	-5.095871137
Th17n.DHEA	MAGT1	-0.135531379	6.270029654	-2.044967844	0.05423251	0.126251259	-5.095941513
Th17n.DHEA	CHRNA2	0.725645632	-0.105211366	2.044725201	0.054258554	0.126285117	-5.09636879
Th17n.DHEA	PAQR5	0.627854658	0.224241289	2.044162777	0.054318967	0.126398934	-5.097359047
Th17n.DHEA	FHIT	-0.669606297	0.054496727	-2.043981791	0.05433842	0.126417413	-5.097677671
Th17n.DHEA	INSIG1	-0.132846915	7.207878435	-2.043586473	0.054380932	0.126489519	-5.09837356
Th17n.DHEA	PADI2	0.284936356	3.856169333	2.042534218	0.054494238	0.126725683	-5.100225445
Th17n.DHEA	NUAK2	0.71672201	-0.093797565	2.042429304	0.054505546	0.126725683	-5.100410051
Th17n.DHEA	SLC15A4	0.171032518	5.028773513	2.040528072	0.054710843	0.127163968	-5.103754377
Th17n.DHEA	FRMD8	0.123759865	7.684638667	2.04042889	0.054721572	0.127163968	-5.103928787
Th17n.DHEA	ZFP961	-0.349214617	4.676580324	-2.040362113	0.054728797	0.127163968	-5.104046209
Th17n.DHEA	AUP1	-0.10000573	7.520825816	-2.04002959	0.054764784	0.127195033	-5.104630887
Th17n.DHEA	FTSJ2	-0.194322245	3.908462874	-2.040024526	0.054765333	0.127195033	-5.10463979
Th17n.DHEA	RASAL3	0.095527548	8.02630848	2.03864992	0.054914329	0.127514114	-5.107056111
Th17n.DHEA	TC2N	-0.483501321	2.586817785	-2.038261505	0.054956496	0.127585049	-5.107738684
Th17n.DHEA	PBLD2	-0.732660262	-0.45055057	-2.038138767	0.054969826	0.127589022	-5.107954358
Th17n.DHEA	KLHL15	0.289865903	3.33697745	2.03720005	0.055071877	0.127798876	-5.109603578
Th17n.DHEA	DHX15	-0.11313186	8.756303881	-2.036847498	0.055110248	0.127860898	-5.110222845
Th17n.DHEA	PNPLA2	0.163420734	5.654047332	2.03587637	0.055216067	0.128079347	-5.111928292
Th17n.DHEA	ZFP408	-1.077833446	2.345294609	-2.035643431	0.055241476	0.128111224	-5.112337288
Th17n.DHEA	FAM63B	0.393322076	3.316648085	2.034725126	0.055341748	0.128316666	-5.11394936
Th17n.DHEA	RIPPLY3	-0.484118598	1.936027269	-2.034287533	0.055389587	0.128400476	-5.114717382
Th17n.DHEA	AI413582	-0.162945027	4.904600529	-2.033475059	0.055478508	0.128579462	-5.11614307
Th17n.DHEA	PLOD1	0.23040023	3.520044178	2.031030413	0.055746833	0.12916774	-5.120430567
Th17n.DHEA	PPFIBP1	0.341559049	4.920197234	2.030948361	0.055755859	0.12916774	-5.120574413
Th17n.DHEA	DIAP2	0.40371981	2.70435722	2.030819447	0.055770043	0.129173348	-5.120800406
Th17n.DHEA	BRIP1	0.23467625	5.101651772	2.029909074	0.0558703	0.129378272	-5.122396075
Th17n.DHEA	TFIP11	-0.128249956	6.044305683	-2.029332046	0.05593393	0.129498311	-5.123407224
Th17n.DHEA	MNT	0.24728187	3.207204108	2.029115312	0.055957847	0.129526374	-5.123786968
Th17n.DHEA	GANC	0.540221968	2.261421957	2.028747289	0.055998479	0.129585314	-5.124431726
Th17n.DHEA	SLMO1	0.52674756	1.122042452	2.02867094	0.056006912	0.129585314	-5.124565477
Th17n.DHEA	LCK	0.062540323	9.783554077	2.028182632	0.056060872	0.129682839	-5.125420829
Th17n.DHEA	RPS11	-0.144143587	10.75550901	-2.027981748	0.056083085	0.129706898	-5.125772672
Th17n.DHEA	SEC14L1	0.126980149	5.799256259	2.027862547	0.056096269	0.129710071	-5.125981438
Th17n.DHEA	LRRC27	0.710685751	0.007625863	2.026916992	0.056200949	0.129924762	-5.127637179
Th17n.DHEA	BOD1L	0.183578598	4.904134019	2.026684387	0.056226727	0.129945154	-5.128044411
Th17n.DHEA	EIF4EBP2	-0.233364176	3.880633293	-2.026533131	0.056243495	0.129945154	-5.128309205
Th17n.DHEA	ARSA	0.368712324	3.564158157	2.026517119	0.05624527	0.129945154	-5.128337235
Th17n.DHEA	EEF1A1	0.07361277	13.40231195	2.026261727	0.056273594	0.129983244	-5.128784301
Th17n.DHEA	ZFP750	0.745219755	0.469700566	2.025846196	0.056319705	0.130062394	-5.129511613
Th17n.DHEA	WDR35	0.27766709	4.241912011	2.025554753	0.056352067	0.130109766	-5.130021673
Th17n.DHEA	ARL4A	0.240051261	3.440290238	2.022398069	0.056703648	0.130894001	-5.135543158
Th17n.DHEA	UBFD1	-0.188570726	5.159458406	-2.022280195	0.056716815	0.130896877	-5.135749227
Th17n.DHEA	ATP2A2	-0.10501932	7.306592845	-2.020720765	0.056891259	0.131271888	-5.138474695
Th17n.DHEA	ST3GAL4	0.328198527	6.027701048	2.019441194	0.057034755	0.131575346	-5.140710011
Th17n.DHEA	ANAPC1	0.162578225	6.658220005	2.019212773	0.057060405	0.131606871	-5.141108946
Th17n.DHEA	C8G	0.493126633	0.341835101	2.01861503	0.057127577	0.131734129	-5.142152762
Th17n.DHEA	MIB2	0.371022612	3.341477619	2.018063238	0.057189647	0.131849573	-5.143116155
Th17n.DHEA	RRBP1	-0.136664254	5.688989147	-2.017949019	0.057202503	0.13185153	-5.143315552
Th17n.DHEA	CRIP1	0.470729286	6.90609783	2.017498806	0.057253202	0.131918559	-5.144101435
Th17n.DHEA	ENPP1	0.318295572	2.822643378	2.017477433	0.05725561	0.131918559	-5.144138741
Th17n.DHEA	NOSIP	-0.108670245	6.21498129	-2.01715003	0.057292506	0.131959329	-5.144710174
Th17n.DHEA	RETSAT	-0.25072101	3.727073235	-2.017107152	0.057297339	0.131959329	-5.144785005
Th17n.DHEA	COPS4	-0.096332087	7.596754964	-2.016638333	0.057350212	0.132041682	-5.14560314
Th17n.DHEA	CEP78	-0.418816538	3.121633699	-2.01657688	0.057357146	0.132041682	-5.145710373
Th17n.DHEA	TRP53RK	-0.222105587	3.67454973	-2.016436238	0.057373018	0.132050537	-5.145955777
Th17n.DHEA	RGS14	0.216567636	4.722249078	2.015708748	0.05745518	0.132211929	-5.147224986
Th17n.DHEA	TTK	-0.196739022	5.121737596	-2.015147206	0.057518671	0.132330301	-5.148204467
Th17n.DHEA	ZFP772	0.307961014	3.151461548	2.014832443	0.057554288	0.132384507	-5.148753421
Th17n.DHEA	ZFYVE16	0.26475249	2.886549612	2.013893762	0.05766062	0.132588605	-5.150390165
Th17n.DHEA	ATP5D	-0.089207282	9.171396167	-2.013836006	0.057667169	0.132588605	-5.150490856
Th17n.DHEA	ZFP446	-0.225336871	3.90563592	-2.013214938	0.057737626	0.132722811	-5.151573492
Th17n.DHEA	FAM179B	0.196035227	4.191545478	2.013037184	0.057757806	0.132741411	-5.151883311
Th17n.DHEA	RAB27A	0.163476723	5.622265188	2.012563442	0.057811618	0.132799406	-5.152708935
Th17n.DHEA	LST1	0.779384371	-0.440032389	2.012532014	0.057815189	0.132799406	-5.152763701
Th17n.DHEA	9030624J02RIK	0.144484003	5.68757988	2.012495663	0.057819321	0.132799406	-5.152827047
Th17n.DHEA	GPT2	0.448367794	3.350024083	2.012172918	0.057856011	0.132855889	-5.153389431
Th17n.DHEA	PIGG	0.338370942	3.606912667	2.010059722	0.058096761	0.133380835	-5.157070212
Th17n.DHEA	PTAR1	-0.126817475	5.31762716	-2.009231958	0.05819131	0.133569977	-5.158511321
Th17n.DHEA	MRGBP	-0.659963542	3.235552519	-2.008101176	0.058320691	0.133838978	-5.160479337
Th17n.DHEA	METTL15	0.217475706	3.713967121	2.007921973	0.058341219	0.133858112	-5.160791156
Th17n.DHEA	TOR3A	0.339292413	3.146586289	2.00759404	0.0583788	0.133916358	-5.161361721
Th17n.DHEA	PCNX	0.272537739	3.921743912	2.007154887	0.058429161	0.134003889	-5.162125699
Th17n.DHEA	EIF1	0.097737914	9.129672994	2.006998939	0.058447054	0.134016936	-5.16239697
Th17n.DHEA	PSMG4	-0.230701415	4.939261422	-2.006878959	0.058460824	0.134020524	-5.162605665
Th17n.DHEA	BIK	0.352692912	2.141449663	2.006296728	0.058527685	0.134145796	-5.163618289
Th17n.DHEA	UTF1	-0.503737164	2.335929244	-2.005482964	0.058621249	0.134332207	-5.165033269
Th17n.DHEA	PALM	-0.322915386	2.155055293	-2.004438016	0.05874159	0.134579886	-5.166849679
Th17n.DHEA	DLG4	0.392422207	2.212461256	2.004097815	0.058780816	0.1346285	-5.167440907
Th17n.DHEA	ZRANB1	0.294743637	3.781546513	2.004041351	0.058787329	0.1346285	-5.167539029
Th17n.DHEA	NDUFB9	-0.106649222	7.304206295	-2.002883998	0.058920965	0.134906405	-5.169549832
Th17n.DHEA	ARPC1A	-0.087620539	7.101741931	-2.00247059	0.058968766	0.134987704	-5.170267908
Th17n.DHEA	SNRNP35	-0.181609884	4.306427418	-2.002361564	0.058981378	0.134988434	-5.170457266
Th17n.DHEA	EVI2A	0.422097233	2.490263336	2.002062982	0.05901593	0.135039367	-5.170975811
Th17n.DHEA	MAP2K2	-0.137532506	7.580725562	-2.001741727	0.059053125	0.135096327	-5.171533677
Th17n.DHEA	NRP2	-0.99346684	-0.361383556	-2.000816632	0.059160353	0.135313441	-5.17313979
Th17n.DHEA	PCCB	-0.27747791	3.269170962	-2.000153451	0.059237328	0.135461288	-5.174290874
Th17n.DHEA	MED11	-0.150921871	5.916327718	-1.999518054	0.059311163	0.135589636	-5.175393497
Th17n.DHEA	MCCC2	-0.240649578	3.76273101	-1.99945796	0.05931815	0.135589636	-5.175497767
Th17n.DHEA	RNF121	0.310052851	5.426389693	1.999023412	0.059368699	0.135676937	-5.176251702
Th17n.DHEA	IQGAP3	0.303679843	4.074532531	1.998521406	0.059427142	0.13578224	-5.177122539
Th17n.DHEA	HPRT	-0.068153973	8.297897981	-1.998077463	0.059478868	0.135872155	-5.177892534
Th17n.DHEA	DBNL	0.075367371	7.882481195	1.997791082	0.059512257	0.135920153	-5.178389185
Th17n.DHEA	NPAT	0.186185631	5.154014044	1.99732757	0.059566333	0.136007442	-5.179192922
Th17n.DHEA	CCDC64	-0.139306171	6.354424318	-1.997251194	0.059575248	0.136007442	-5.179325346
Th17n.DHEA	LGALS3BP	-0.153393274	5.835189744	-1.996628381	0.059647988	0.1361452	-5.18040509
Th17n.DHEA	LGALS7	0.639871122	0.919996558	1.996218812	0.059695866	0.136214643	-5.181115021
Th17n.DHEA	SCAMP1	0.32652996	3.330654109	1.996051263	0.059715462	0.136214643	-5.181405416
Th17n.DHEA	SULT2B1	0.481427982	1.488372157	1.996049859	0.059715626	0.136214643	-5.181407849
Th17n.DHEA	CDCA7	-0.072356152	8.039506751	-1.995329143	0.059799985	0.13637874	-5.182656805
Th17n.DHEA	BC034090	0.671794615	0.776751086	1.994726169	0.059870643	0.136511532	-5.18370149
Th17n.DHEA	LRRC61	0.209619651	3.994949177	1.994483357	0.059899118	0.136548104	-5.184122114
Th17n.DHEA	TAX1BP3	0.244455652	3.65845015	1.993856427	0.059972694	0.136687454	-5.185207994
Th17n.DHEA	FIS1	-0.104315957	7.175546072	-1.992342871	0.060150657	0.137064611	-5.187828624
Th17n.DHEA	MGA	0.257326471	4.699703327	1.992005988	0.060190331	0.137126561	-5.188411735
Th17n.DHEA	EPN2	0.456293792	2.757816429	1.991651662	0.060232085	0.137193222	-5.189024969
Th17n.DHEA	NSMCE2	0.129261044	5.836133293	1.991426352	0.060258649	0.137225264	-5.189414875
Th17n.DHEA	3110040N11RIK	0.166413588	4.341064279	1.990574633	0.060359161	0.137425657	-5.190888539
Th17n.DHEA	LSM5	-0.177746392	5.876770321	-1.990426777	0.060376625	0.137426738	-5.191144321
Th17n.DHEA	GNB2	-0.122641711	5.491482802	-1.990351659	0.060385499	0.137426738	-5.191274266
Th17n.DHEA	PGAP1	0.459544206	2.289830927	1.99025279	0.060397181	0.137426738	-5.191445291
Th17n.DHEA	CDKL5	0.593000724	0.05208359	1.989659639	0.060467306	0.137557798	-5.192471215
Th17n.DHEA	TGFB1	0.481248204	1.257211653	1.98946087	0.060490822	0.137568898	-5.192814964
Th17n.DHEA	MZT2	-0.177190207	4.54930772	-1.989406622	0.060497242	0.137568898	-5.192908776
Th17n.DHEA	GOLT1B	-0.10175152	7.217798782	-1.989176739	0.060524451	0.137602277	-5.193306297
Th17n.DHEA	CCDC28B	0.494068015	1.436425836	1.98885696	0.060562319	0.137659869	-5.193859219
Th17n.DHEA	TRIM56	0.591420106	0.379220544	1.987385409	0.060736852	0.138011397	-5.196402874
Th17n.DHEA	TMEM230	0.18058842	4.725892082	1.987198454	0.060759058	0.138011397	-5.196725946
Th17n.DHEA	ATP7A	0.270780081	2.761340407	1.98718523	0.060760629	0.138011397	-5.196748798
Th17n.DHEA	UBE2K	-0.074030338	7.241554829	-1.987129551	0.060767244	0.138011397	-5.196845011
Th17n.DHEA	AAR2	-0.119808944	5.884902923	-1.984928596	0.061029241	0.138566856	-5.200646808
Th17n.DHEA	PEF1	-0.109940819	6.06639874	-1.984863097	0.061037053	0.138566856	-5.200759903
Th17n.DHEA	SKIV2L	0.102922233	6.67770786	1.98459348	0.061069221	0.138608814	-5.201225419
Th17n.DHEA	RTN4IP1	-0.173575019	5.101685418	-1.98449662	0.061080781	0.138608814	-5.201392646
Th17n.DHEA	MAPRE1	-0.062453947	8.795307404	-1.981959167	0.061384311	0.139268825	-5.205771554
Th17n.DHEA	HIST1H3C	-0.371344098	3.825199936	-1.981486881	0.061440953	0.139368542	-5.20658617
Th17n.DHEA	CYB5D2	0.336941656	3.092016416	1.981037462	0.061494897	0.139462095	-5.207361224
Th17n.DHEA	THAP7	0.148991402	5.545046805	1.980572425	0.06155076	0.139559961	-5.208163086
Th17n.DHEA	INO80	-0.191497427	4.735569137	-1.980462376	0.061563986	0.139561133	-5.208352825
Th17n.DHEA	MYZAP	0.723715868	0.065812454	1.979481492	0.061681986	0.139775652	-5.210043688
Th17n.DHEA	TMEM64	0.276445112	3.616597102	1.979464153	0.061684073	0.139775652	-5.210073571
Th17n.DHEA	MYCBP2	2.621026656	1.364842096	1.979069973	0.061731551	0.139854376	-5.210752902
Th17n.DHEA	1810009A15RIK	-0.123228278	6.992821672	-1.978656768	0.061781355	0.139938338	-5.211464924
Th17n.DHEA	DPM2	-0.111405601	5.950611165	-1.977815022	0.061882923	0.140139487	-5.212915084
Th17n.DHEA	RBBP6	-0.121886024	5.917165239	-1.976971405	0.061984865	0.140341402	-5.214368055
Th17n.DHEA	CENPL	-0.140655319	5.562697205	-1.976816369	0.062003616	0.140354917	-5.214635029
Th17n.DHEA	SMARCD2	-0.161670816	5.278035961	-1.976373941	0.062057152	0.140447154	-5.215396821
Th17n.DHEA	MFSD8	0.234984997	3.996583944	1.976202585	0.062077899	0.140465157	-5.215691838
Th17n.DHEA	THRAP3	-0.30199391	6.827502404	-1.975743635	0.062133495	0.140561992	-5.216481912
Th17n.DHEA	STK38L	-0.16249671	5.536439395	-1.975490474	0.062164181	0.140602446	-5.216917671
Th17n.DHEA	RHOC	0.64611034	0.511989152	1.975295268	0.062187852	0.140625082	-5.217253648
Th17n.DHEA	CIR1	0.188250644	4.470016291	1.975156658	0.062204665	0.140625082	-5.217492201
Th17n.DHEA	ZNRD1	-0.130209806	5.698146237	-1.975091182	0.062212608	0.140625082	-5.217604885
Th17n.DHEA	GLUD1	0.120986799	7.716755477	1.974362291	0.062301096	0.140796117	-5.218859125
Th17n.DHEA	RBM15	-0.116418463	6.371973411	-1.974177473	0.06232355	0.140817882	-5.219177101
Th17n.DHEA	INPP5F	0.154517684	5.374605598	1.973865574	0.062361461	0.140874554	-5.219713673
Th17n.DHEA	CTNNBIP1	-0.389272854	1.891296601	-1.973714991	0.062379772	0.140886934	-5.219972706
Th17n.DHEA	TRPM4	0.754961503	2.061198489	1.973173057	0.062445709	0.141006855	-5.220904834
Th17n.DHEA	MON2	0.228769957	4.865894235	1.9728875	0.062480478	0.141056359	-5.221395922
Th17n.DHEA	ADRB2	0.674315434	0.982969128	1.972597946	0.062515751	0.141106982	-5.221893838
Th17n.DHEA	DUSP2	0.359878143	7.157212979	1.97145705	0.062654906	0.141381931	-5.223855233
Th17n.DHEA	DOCK3	-1.474154831	-1.078746183	-1.971322263	0.062671364	0.141381931	-5.224086904
Th17n.DHEA	RHBDD3	-1.349913107	1.608116778	-1.97128275	0.06267619	0.141381931	-5.224154817
Th17n.DHEA	POFUT1	0.34332496	4.342305632	1.970789336	0.062736475	0.141436767	-5.225002794
Th17n.DHEA	UBE2A	0.085542068	6.535369092	1.970789261	0.062736484	0.141436767	-5.225002923
Th17n.DHEA	ZFP781	1.006946614	0.858135775	1.970767539	0.062739139	0.141436767	-5.225040252
Th17n.DHEA	CD99L2	0.543811927	3.465337973	1.970497296	0.062772181	0.1414697	-5.225504624
Th17n.DHEA	PROZ	0.856355316	-0.1372888	1.970437331	0.062779514	0.1414697	-5.22560766
Th17n.DHEA	BNIP1	-0.171863062	4.72849479	-1.970196244	0.062809007	0.141507121	-5.226021887
Th17n.DHEA	SETD5	-1.061818728	4.047411829	-1.970086765	0.062822404	0.14150827	-5.22620998
Th17n.DHEA	EXOC7	0.138412122	5.809067753	1.967206135	0.063175819	0.14225446	-5.231156567
Th17n.DHEA	PRKAG1	-0.197222651	6.916491196	-1.967088321	0.063190311	0.14225446	-5.231358771
Th17n.DHEA	PEX11G	0.417952024	2.353037809	1.967070216	0.063192538	0.14225446	-5.231389844
Th17n.DHEA	SPTY2D1	0.211773668	4.328671574	1.966905251	0.063212835	0.142270986	-5.23167296
Th17n.DHEA	ACSF3	-0.229848513	3.769530929	-1.966607079	0.063249537	0.142324418	-5.232184646
Th17n.DHEA	LTA4H	0.076800043	7.482463989	1.96585549	0.063342133	0.142503577	-5.233474201
Th17n.DHEA	PEPD	0.121883117	5.9886292	1.96394634	0.063577883	0.143004657	-5.236748371
Th17n.DHEA	ID1	0.370389625	3.305858304	1.963790425	0.06359717	0.143018744	-5.237015669
Th17n.DHEA	ENOX2	-0.496855918	3.104482324	-1.963652487	0.063614238	0.143027836	-5.237252136
Th17n.DHEA	ZBED3	-1.518445589	0.801638975	-1.963380271	0.063647933	0.1430743	-5.23771876
Th17n.DHEA	ACSL6	0.810607136	1.644247118	1.962682803	0.063734339	0.143239208	-5.238914142
Th17n.DHEA	MTA1	-0.197675355	4.59109512	-1.962464722	0.063761377	0.143270653	-5.239287851
Th17n.DHEA	MED24	0.114785869	6.633189981	1.962160425	0.063799121	0.143326136	-5.239809254
Th17n.DHEA	STX11	0.170768508	7.083075351	1.961966357	0.063823203	0.14335091	-5.240141754
Th17n.DHEA	BATF3	0.635317409	0.052508681	1.961841693	0.063838677	0.143356343	-5.240355331
Th17n.DHEA	CHD8	0.157892755	4.89777025	1.961578738	0.063871328	0.143400338	-5.240805802
Th17n.DHEA	ZFP442	1.353188924	0.389478446	1.961229494	0.063914715	0.143468416	-5.241404032
Th17n.DHEA	ZFP39	0.242123726	3.708998959	1.960902512	0.063955361	0.143530313	-5.241964064
Th17n.DHEA	ZFP637	-0.157010333	4.912747372	-1.960658438	0.063985716	0.143569094	-5.242382056
Th17n.DHEA	SOCS1	0.203801777	6.417247934	1.96001171	0.064066209	0.143720336	-5.243489448
Th17n.DHEA	CNKSR3	0.969675921	0.098491113	1.959263956	0.064159389	0.14387541	-5.244769519
Th17n.DHEA	DCAKD	0.204816346	4.535060933	1.959246695	0.064161541	0.14387541	-5.244799063
Th17n.DHEA	DENND1A	0.271758517	3.71228368	1.958411856	0.064265718	0.144079593	-5.246227816
Th17n.DHEA	TECPR2	-0.739272386	3.648413382	-1.957726293	0.064351379	0.144234529	-5.24740079
Th17n.DHEA	LYSMD4	0.353079757	2.917096539	1.95764858	0.064361096	0.144234529	-5.247533736
Th17n.DHEA	KPNA1	0.226650972	6.131126103	1.957288469	0.064406138	0.14430602	-5.248149743
Th17n.DHEA	ZFP831	0.921437948	0.742411967	1.956408889	0.064516274	0.144523297	-5.249654038
Th17n.DHEA	MCMDC2	0.403519698	1.27029232	1.955875388	0.064583157	0.144641107	-5.250566231
Th17n.DHEA	BCAT2	-0.101682912	6.107848761	-1.955779304	0.064595209	0.144641107	-5.250730499
Th17n.DHEA	FAM168B	-0.119183489	6.59044051	-1.95499281	0.064693937	0.144832646	-5.252074915
Th17n.DHEA	GNAI3	0.106523497	8.138559937	1.954606683	0.064742457	0.144911724	-5.252734817
Th17n.DHEA	TMED1	-0.647756671	2.206293301	-1.953811907	0.064842428	0.145105909	-5.254092836
Th17n.DHEA	ZFAND3	0.245243017	3.738787711	1.953698596	0.064856692	0.145108258	-5.254286418
Th17n.DHEA	GPATCH1	-0.242920011	4.218928361	-1.953440911	0.06488914	0.145151283	-5.254726621
Th17n.DHEA	LSM12	-0.102896939	6.552546763	-1.95328049	0.064909348	0.145166915	-5.255000648
Th17n.DHEA	RB1CC1	0.880828694	3.243994224	1.952388917	0.06502176	0.145388709	-5.256523337
Th17n.DHEA	CCDC17	0.684010418	0.654265472	1.952038515	0.065065987	0.145457981	-5.257121647
Th17n.DHEA	CENPB	-0.141304499	5.358093156	-1.951456238	0.06513954	0.145592772	-5.258115724
Th17n.DHEA	ATAT1	0.573998591	1.99568235	1.95035822	0.065278441	0.145873538	-5.259989739
Th17n.DHEA	PLEKHN1	0.540824825	1.165845992	1.949524323	0.065384106	0.146067677	-5.261412492
Th17n.DHEA	TPRN	-0.132868558	5.116338765	-1.949382426	0.065402102	0.146067677	-5.26165455
Th17n.DHEA	KRAS	-0.218357095	4.870275892	-1.949357807	0.065405224	0.146067677	-5.261696545
Th17n.DHEA	FAM192A	-0.119208195	6.120583055	-1.947734173	0.065611453	0.146498448	-5.264465366
Th17n.DHEA	IRGM2	0.237472006	3.698320721	1.947445702	0.065648154	0.14652341	-5.264957138
Th17n.DHEA	NPHP4	0.524882396	2.129301155	1.947436545	0.065649319	0.14652341	-5.264972748
Th17n.DHEA	FAM109A	-0.306871867	2.874786463	-1.946634515	0.065751456	0.146721547	-5.266339749
Th17n.DHEA	HIST1H3G	-0.800072722	1.279666178	-1.94646929	0.065772514	0.146738719	-5.266621315
Th17n.DHEA	ZFP607	0.262854097	3.883670737	1.94627096	0.0657978	0.146765314	-5.266959276
Th17n.DHEA	D17H6S53E	0.220101943	3.9339095	1.945547187	0.065890149	0.146941455	-5.268192409
Th17n.DHEA	LTB4R2	-0.807321046	-0.332732561	-1.944134031	0.06607079	0.147314385	-5.270599184
Th17n.DHEA	SIRT3	0.298285842	3.461748506	1.94392306	0.066097796	0.14734468	-5.270958391
Th17n.DHEA	SUV39H2	-0.46235892	2.610002106	-1.943368916	0.066168776	0.147472972	-5.271901772
Th17n.DHEA	RPL23	0.121523476	7.334969531	1.943220198	0.066187837	0.14748552	-5.27215492
Th17n.DHEA	SPTBN2	0.801677655	-0.451090292	1.943026819	0.06621263	0.147510831	-5.27248407
Th17n.DHEA	ACAD10	0.762748206	2.000549374	1.94284258	0.066236258	0.147533539	-5.272797642
Th17n.DHEA	IPO13	-0.123665515	6.045044592	-1.942191579	0.066319807	0.147689677	-5.273905474
Th17n.DHEA	2700049A03RIK	0.374881597	3.660640514	1.941909403	0.06635605	0.147703706	-5.274385585
Th17n.DHEA	ANKRD17	0.098928602	6.784735745	1.941847084	0.066364057	0.147703706	-5.274491612
Th17n.DHEA	SYVN1	-0.162205675	4.778143026	-1.941828389	0.066366459	0.147703706	-5.27452342
Th17n.DHEA	HDAC8	0.214481815	3.72475393	1.941439632	0.066416427	0.147784962	-5.275184777
Th17n.DHEA	PHF23	-0.251821128	5.012913429	-1.941283993	0.066436441	0.147799547	-5.275449526
Th17n.DHEA	DDX50	0.256020904	5.513486221	1.940306352	0.066562282	0.147993376	-5.277112212
Th17n.DHEA	IL4RA	-0.095069521	9.001617934	-1.940253583	0.066569081	0.147993376	-5.277201939
Th17n.DHEA	TRMT44	-0.173915191	4.11403633	-1.940211607	0.066574489	0.147993376	-5.277273314
Th17n.DHEA	GTF2H5	-0.159801524	6.522523847	-1.940169687	0.066579891	0.147993376	-5.277344594
Th17n.DHEA	WHRN	0.389490929	2.085286279	1.94008383	0.066590955	0.147993376	-5.277490577
Th17n.DHEA	GORASP1	-0.211354971	4.501218739	-1.939474777	0.066669488	0.148137929	-5.278526031
Th17n.DHEA	IL17RE	0.893881338	-0.624947552	1.939219732	0.066702399	0.148164193	-5.278959569
Th17n.DHEA	RWDD4A	-0.111740857	6.244733	-1.93917406	0.066708294	0.148164193	-5.2790372
Th17n.DHEA	DEAF1	-0.203672555	5.091946092	-1.938801651	0.066756378	0.148241009	-5.279670159
Th17n.DHEA	PREPL	0.191558914	4.452712431	1.938417439	0.066806019	0.148321249	-5.280323092
Th17n.DHEA	CHORDC1	0.098554781	7.970123498	1.938182716	0.066836362	0.14835862	-5.280721938
Th17n.DHEA	ASB8	0.143277898	5.644279163	1.937936385	0.066868219	0.148399335	-5.281140473
Th17n.DHEA	SGPL1	0.15747207	6.254707902	1.937704548	0.066898213	0.14842087	-5.28153435
Th17n.DHEA	WDR12	-0.418837388	4.322829808	-1.937652451	0.066904955	0.14842087	-5.281622854
Th17n.DHEA	PHRF1	0.125040307	6.74895554	1.936994958	0.066990092	0.14857972	-5.282739697
Th17n.DHEA	AKAP8	-0.080924494	7.560654903	-1.936867822	0.067006565	0.148586246	-5.282955625
Th17n.DHEA	UQCR11	-0.343592985	7.148250486	-1.93671508	0.067026361	0.148600136	-5.283215031
Th17n.DHEA	CSK	-0.107425723	7.271460965	-1.936414086	0.067065387	0.148630328	-5.283726174
Th17n.DHEA	CCDC157	1.575829515	0.258013924	1.936401261	0.06706705	0.148630328	-5.283747952
Th17n.DHEA	ACO2	-0.069970476	8.620070738	-1.936008787	0.067117968	0.148713157	-5.284414361
Th17n.DHEA	CCDC34	-0.203899154	4.800320549	-1.935373388	0.067200474	0.148855603	-5.285493055
Th17n.DHEA	RBM10	-0.074397945	7.767255616	-1.935201099	0.067222861	0.148855603	-5.285785502
Th17n.DHEA	FMR1	-0.29937049	5.324387928	-1.935133008	0.067231711	0.148855603	-5.285901076
Th17n.DHEA	TTC39C	-0.707494364	0.223267818	-1.935096312	0.06723648	0.148855603	-5.28596336
Th17n.DHEA	ADH4	0.375099327	0.73010277	1.933857504	0.067397674	0.149182394	-5.288065538
Th17n.DHEA	IPO11	-0.141061353	6.448620062	-1.933752754	0.067411319	0.149182527	-5.28824325
Th17n.DHEA	SUN1	0.361957747	5.544638144	1.933278846	0.067473086	0.14928913	-5.28904717
Th17n.DHEA	VDAC3	-0.06685805	8.089035065	-1.933014632	0.067507543	0.149335281	-5.289495313
Th17n.DHEA	ZYX	-0.165471077	6.908238844	-1.932256595	0.06760649	0.149524042	-5.290780818
Th17n.DHEA	ZFP62	0.195375332	6.144539401	1.931894183	0.067653841	0.149598637	-5.291395286
Th17n.DHEA	FAM160B1	0.289772712	3.368522029	1.931339903	0.067726318	0.149724551	-5.292334915
Th17n.DHEA	RNF5	0.128623019	6.074196157	1.931250196	0.067738054	0.149724551	-5.29248697
Th17n.DHEA	GSTO1	-0.188383769	5.462740401	-1.929492749	0.067968343	0.150203336	-5.295464921
Th17n.DHEA	RBM14	-0.091636188	7.273758194	-1.929280246	0.067996236	0.150234742	-5.295824878
Th17n.DHEA	GLT8D2	0.668052584	-0.243769228	1.928682969	0.068074687	0.150377819	-5.29683645
Th17n.DHEA	MFSD1	0.128091071	6.267653135	1.928575197	0.068088851	0.150378856	-5.297018955
Th17n.DHEA	CBL	0.120751342	5.655033044	1.926577203	0.068351914	0.150929492	-5.300401155
Th17n.DHEA	RNF19B	0.180120135	4.981777718	1.92570638	0.06846685	0.151152892	-5.301874531
Th17n.DHEA	DDX1	-0.076706058	8.630103783	-1.925505177	0.068493431	0.151181178	-5.302214889
Th17n.DHEA	FYTTD1	0.151688886	6.68775665	1.924848006	0.068580311	0.151342523	-5.303326398
Th17n.DHEA	PGAM5	-0.082200941	7.291487654	-1.92440995	0.068638278	0.151440009	-5.304067161
Th17n.DHEA	WDFY1	0.203623932	5.161544655	1.924250012	0.068659452	0.151456297	-5.304337591
Th17n.DHEA	IMPACT	0.270866446	3.893505983	1.923842711	0.068713403	0.151544864	-5.305026204
Th17n.DHEA	CDK5RAP3	0.157199082	5.976800674	1.923621992	0.068742655	0.151578934	-5.305399328
Th17n.DHEA	PTPN2	-0.14659708	7.171568794	-1.923466024	0.068763332	0.151594087	-5.305662971
Th17n.DHEA	METTL6	-0.152589346	5.598801396	-1.922664014	0.068869743	0.151778619	-5.307018435
Th17n.DHEA	RAB28	-0.208376746	4.799471861	-1.92262683	0.06887468	0.151778619	-5.307081269
Th17n.DHEA	RDH1	0.404931074	1.634085134	1.920872288	0.069107996	0.152262219	-5.3100452
Th17n.DHEA	DET1	-0.245250829	3.629267129	-1.920234734	0.069192949	0.152418811	-5.311121754
Th17n.DHEA	AHCYL2	0.276729982	5.44973996	1.918990647	0.069358989	0.152743568	-5.313221775
Th17n.DHEA	PLEKHG4	-0.450941497	1.697551034	-1.918921726	0.069368197	0.152743568	-5.313338087
Th17n.DHEA	CELF2	0.825653604	3.878201587	1.917740107	0.069526244	0.153060883	-5.315331746
Th17n.DHEA	RPS6KA3	-0.119868783	5.17620469	-1.917324463	0.069581914	0.153152735	-5.316032832
Th17n.DHEA	TMTC4	-0.226299596	4.036833578	-1.91720669	0.069597695	0.153156771	-5.316231466
Th17n.DHEA	TMEM147	-0.11466724	6.80903507	-1.916701073	0.069665482	0.15321059	-5.317084137
Th17n.DHEA	RACGAP1	-0.21125497	7.641279803	-1.916670945	0.069669523	0.15321059	-5.317134938
Th17n.DHEA	CERS6	-0.197551105	4.227133659	-1.916656158	0.069671506	0.15321059	-5.317159874
Th17n.DHEA	DCTN1	0.079793033	6.59405833	1.91660804	0.069677961	0.15321059	-5.31724101
Th17n.DHEA	DNPEP	0.114565916	5.753399128	1.916002136	0.069759283	0.153358696	-5.318262565
Th17n.DHEA	MIER1	0.16598649	6.398987797	1.915730348	0.069795788	0.153408237	-5.318720729
Th17n.DHEA	CD320	-0.128568829	5.528499242	-1.913493996	0.070096807	0.154012537	-5.322488934
Th17n.DHEA	UBE2V1	-0.062113494	8.483874438	-1.913479397	0.070098776	0.154012537	-5.322513522
Th17n.DHEA	NPNT	0.934432169	-0.518087358	1.912667886	0.070208293	0.154222299	-5.323880146
Th17n.DHEA	SLC9A6	0.19389133	4.105748623	1.912454348	0.070237136	0.154254799	-5.324239687
Th17n.DHEA	CCDC9	-0.241778913	2.930163316	-1.91179793	0.070325866	0.154418783	-5.32534475
Th17n.DHEA	SNX16	0.382409727	3.048342876	1.91144613	0.07037346	0.154492396	-5.325936887
Th17n.DHEA	SGSH	0.224532964	3.772989731	1.911197775	0.070407077	0.154521558	-5.326354864
Th17n.DHEA	IL27RA	-0.139409896	6.021708247	-1.911058953	0.070425873	0.154521558	-5.326588484
Th17n.DHEA	HECTD2	1.882361979	0.519919184	1.911036166	0.070428959	0.154521558	-5.32662683
Th17n.DHEA	CXCR2	-0.46014752	3.850330828	-1.910884463	0.070449506	0.154535762	-5.326882111
Th17n.DHEA	DUSP7	-0.242344568	3.993642579	-1.909174854	0.070681421	0.155013518	-5.329758017
Th17n.DHEA	NUDT3	-0.205483339	5.747509431	-1.909047983	0.070698658	0.155020361	-5.329971369
Th17n.DHEA	ORC4	-0.101056274	6.519129903	-1.908796678	0.070732813	0.155064288	-5.330393945
Th17n.DHEA	NKD1	0.723769972	-0.636758394	1.907951601	0.070847773	0.155285309	-5.331814686
Th17n.DHEA	STK3	0.380304733	3.398547795	1.907669182	0.070886229	0.155338591	-5.33228939
Th17n.DHEA	VMAC	0.312308902	2.575157565	1.905721328	0.071151961	0.1558898	-5.335562127
Th17n.DHEA	TGTP2	-0.333841974	4.815045893	-1.905499859	0.07118223	0.155925008	-5.335934089
Th17n.DHEA	CDCA4	0.061303644	7.952927636	1.904799908	0.071277969	0.156103586	-5.337109471
Th17n.DHEA	DHX58	0.352063058	1.847357703	1.904379331	0.07133555	0.15619854	-5.337815575
Th17n.DHEA	7-Mar	0.304021563	5.669530866	1.903366457	0.071474392	0.156430084	-5.339515642
Th17n.DHEA	TRDMT1	-0.240628939	3.678697175	-1.903303118	0.071483082	0.156430084	-5.339621934
Th17n.DHEA	PCNA	0.065219081	8.983751223	1.903296187	0.071484033	0.156430084	-5.339633564
Th17n.DHEA	LAMB3	0.579058507	0.946247415	1.902957665	0.071530495	0.15650057	-5.340201605
Th17n.DHEA	CDAN1	0.173065292	3.901575208	1.902597677	0.071579932	0.156577537	-5.34080559
Th17n.DHEA	1700052N19RIK	-0.132027295	5.458238255	-1.902323261	0.071617638	0.156628816	-5.34126595
Th17n.DHEA	GLCE	0.304024206	3.589828333	1.901878444	0.071678795	0.156731352	-5.342012076
Th17n.DHEA	SYNGR1	0.23131255	3.691035594	1.901434476	0.071739881	0.156833692	-5.342756657
Th17n.DHEA	ZBTB20	0.611563233	1.674139833	1.900404918	0.071881716	0.157112485	-5.344482875
Th17n.DHEA	RRAGD	0.245830404	4.284970998	1.899980268	0.071940289	0.157209217	-5.345194679
Th17n.DHEA	XPO1	-0.143884362	7.39679052	-1.899604525	0.071992151	0.157291248	-5.345824413
Th17n.DHEA	ADK	0.104048232	6.138910686	1.899424798	0.07201697	0.157314173	-5.3461256
Th17n.DHEA	SUV420H1	-0.176277796	4.630864089	-1.898854161	0.072095819	0.15745509	-5.347081744
Th17n.DHEA	PSMF1	0.092035595	6.671068505	1.898686306	0.072119028	0.157474457	-5.347362959
Th17n.DHEA	ZBTB34	0.342611616	2.659255288	1.896568802	0.072412368	0.158083542	-5.350909032
Th17n.DHEA	AW554918	0.517116303	2.066508124	1.896455476	0.072428097	0.158086451	-5.351098736
Th17n.DHEA	P4HTM	0.520249226	2.201430547	1.896053294	0.072483941	0.1581769	-5.351771911
Th17n.DHEA	TCF3	-0.2032677	5.479069	-1.895876433	0.072508511	0.158199078	-5.352067912
Th17n.DHEA	LIG3	-0.365802655	5.383803428	-1.895414934	0.072572657	0.158262074	-5.352840201
Th17n.DHEA	SLFN3	0.20489915	4.76181152	1.895404902	0.072574052	0.158262074	-5.352856987
Th17n.DHEA	FKBP11	-0.306310147	2.483458682	-1.895348029	0.072581961	0.158262074	-5.35295215
Th17n.DHEA	ZCCHC24	0.61199896	0.125747256	1.89525403	0.072595034	0.158262074	-5.353109433
Th17n.DHEA	COA3	-0.148247799	6.27960078	-1.894682731	0.072674533	0.158397546	-5.354065228
Th17n.DHEA	TMBIM1	-0.233873001	4.111510591	-1.894600194	0.072686024	0.158397546	-5.354203298
Th17n.DHEA	PRDM5	-0.767762589	0.836761584	-1.894322058	0.072724762	0.158423243	-5.354668539
Th17n.DHEA	SENP1	-0.128025681	6.237387361	-1.89427539	0.072731263	0.158423243	-5.354746596
Th17n.DHEA	CCDC40	-0.241994629	3.537271686	-1.89414025	0.072750092	0.158423243	-5.354972626
Th17n.DHEA	MBIP	-0.201646121	4.044462772	-1.894101269	0.072755524	0.158423243	-5.355037821
Th17n.DHEA	SRFBP1	-0.173940188	5.487696471	-1.893896882	0.072784012	0.158450258	-5.355379645
Th17n.DHEA	RNF168	0.202253977	4.525871857	1.893736397	0.072806388	0.158450258	-5.355648026
Th17n.DHEA	COL9A3	0.646027498	0.434712889	1.893631416	0.072821028	0.158450258	-5.355823579
Th17n.DHEA	MSH6	0.093890259	7.429351219	1.893598285	0.072825649	0.158450258	-5.355878981
Th17n.DHEA	ART4	0.566735249	0.002501274	1.893358023	0.072859167	0.158491781	-5.356280725
Th17n.DHEA	CD28	0.123253396	7.968293416	1.892759186	0.072942766	0.15863277	-5.357281892
Th17n.DHEA	PPAPDC2	-0.486912037	1.035052966	-1.892428791	0.072988927	0.15863277	-5.35783417
Th17n.DHEA	GPR160	0.652253931	-0.435935833	1.892370245	0.072997109	0.15863277	-5.357932025
Th17n.DHEA	SPIN2C	-0.51237495	1.47982201	-1.892290447	0.073008263	0.15863277	-5.3580654
Th17n.DHEA	MAN1A	-0.611991299	1.83057704	-1.892191447	0.073022103	0.15863277	-5.358230864
Th17n.DHEA	ALDH3A2	0.163032016	4.761075723	1.892143937	0.073028745	0.15863277	-5.358310268
Th17n.DHEA	ATG5	0.129766495	5.916947887	1.892076706	0.073038146	0.15863277	-5.358422629
Th17n.DHEA	IL2RB	0.080329656	8.953432831	1.892066674	0.073039549	0.15863277	-5.358439395
Th17n.DHEA	HMOX2	0.105185598	7.136222715	1.891153569	0.073167333	0.158878877	-5.359965161
Th17n.DHEA	DHRS13	-0.152300347	5.183883182	-1.890928748	0.073198825	0.158915837	-5.36034075
Th17n.DHEA	UTP23	-0.131565449	5.614838694	-1.89012065	0.073312121	0.159088812	-5.361690515
Th17n.DHEA	XPA	0.304273388	3.849603984	1.89009054	0.073316346	0.159088812	-5.3617408
Th17n.DHEA	MTMR9	0.23345804	4.40473904	1.890050505	0.073321963	0.159088812	-5.361807659
Th17n.DHEA	TMEM60	0.19213945	4.590757179	1.888585221	0.073527815	0.159503938	-5.364254036
Th17n.DHEA	PRKRIP1	-0.153625157	5.564990588	-1.888253751	0.073574452	0.159573585	-5.364807261
Th17n.DHEA	ECD	-0.088146135	7.52263253	-1.887820987	0.073635381	0.159674193	-5.365529446
Th17n.DHEA	ANAPC4	-0.134778816	6.595670857	-1.887338927	0.073703302	0.159789922	-5.366333759
Th17n.DHEA	ALDOART2	0.499382192	-0.109059917	1.88681322	0.073777435	0.159919071	-5.367210733
Th17n.DHEA	GBP2	-0.348617689	7.145548409	-1.886694102	0.073794242	0.159923933	-5.36740942
Th17n.DHEA	CAPN3	0.486824304	1.879192311	1.885947833	0.073899612	0.160120687	-5.368653985
Th17n.DHEA	TSPYL3	0.154426434	5.145333361	1.885125891	0.07401582	0.160340841	-5.370024353
Th17n.DHEA	SLC25A1	0.1723175	6.944425896	1.884769474	0.074066261	0.160418464	-5.370618456
Th17n.DHEA	EML5	0.285622094	3.235744924	1.884433371	0.074113855	0.160471977	-5.371178624
Th17n.DHEA	SEC31A	-1.383118334	2.204764258	-1.884388609	0.074120196	0.160471977	-5.371253221
Th17n.DHEA	METTL22	0.170402794	4.459071936	1.883676453	0.074221137	0.160658841	-5.372439892
Th17n.DHEA	STARD3	0.149926938	5.232500217	1.883555921	0.074238233	0.160664177	-5.372640705
Th17n.DHEA	FADS6	-0.407198735	1.807101768	-1.883041196	0.07431128	0.160790575	-5.373498163
Th17n.DHEA	SCAF8	-0.107926644	6.000091373	-1.881927295	0.074469576	0.161101342	-5.375353204
Th17n.DHEA	SCLT1	-0.421912227	2.207374285	-1.881228904	0.074568975	0.1612846	-5.376515882
Th17n.DHEA	WNT10B	0.751692498	0.772802549	1.880847942	0.074623245	0.161370195	-5.377149978
Th17n.DHEA	MAN1C1	0.950269181	0.220420963	1.880259138	0.074707191	0.161498707	-5.378129844
Th17n.DHEA	RRAS	0.676482183	-0.176592615	1.880223409	0.074712287	0.161498707	-5.378189296
Th17n.DHEA	SCARF1	0.601424241	-0.046587663	1.88012172	0.074726795	0.161498707	-5.378358499
Th17n.DHEA	PEX2	0.162561154	5.281408628	1.879568154	0.074805811	0.161637664	-5.379279483
Th17n.DHEA	MGST2	0.522422949	2.027477551	1.878837485	0.074910219	0.161831422	-5.380494826
Th17n.DHEA	DISP1	0.2886263	3.888625119	1.87834798	0.074980238	0.161924108	-5.381308849
Th17n.DHEA	TTYH1	0.447695242	0.915559609	1.878331375	0.074982614	0.161924108	-5.381336461
Th17n.DHEA	ZFP52	0.271337819	6.011203818	1.877353088	0.075122725	0.162173207	-5.382962851
Th17n.DHEA	SLC25A51	0.247017366	6.109050841	1.877319759	0.075127502	0.162173207	-5.383018251
Th17n.DHEA	MGAT4A	0.480971245	4.463549535	1.876863461	0.075192936	0.162282553	-5.38377663
Th17n.DHEA	LAMTOR4	0.191335866	4.200144512	1.876713572	0.075214441	0.162297067	-5.384025721
Th17n.DHEA	IGF2BP3	0.19855791	4.678249006	1.876558403	0.075236709	0.162311044	-5.384283572
Th17n.DHEA	TOX4	-0.082040632	7.463884955	-1.876409636	0.075258064	0.162311044	-5.384530771
Th17n.DHEA	UCHL1	0.647078398	0.071845128	1.876336548	0.075268558	0.162311044	-5.384652212
Th17n.DHEA	WIBG	-0.130860439	4.518121564	-1.876256565	0.075280043	0.162311044	-5.384785107
Th17n.DHEA	ZFP280D	0.197211086	4.920073653	1.876020119	0.075314003	0.16235239	-5.385177947
Th17n.DHEA	LHFP	0.562528682	0.769759798	1.875755768	0.075351988	0.162402391	-5.385617108
Th17n.DHEA	CRADD	0.271590036	2.801212758	1.875623666	0.075370976	0.162411438	-5.385836551
Th17n.DHEA	B130006D01RIK	0.674292682	0.428492682	1.875267965	0.075422125	0.162489769	-5.386427372
Th17n.DHEA	MFSD11	-0.35136895	5.625828831	-1.874984716	0.075462877	0.162545675	-5.386897795
Th17n.DHEA	GINM1	0.187025506	4.908950241	1.874391117	0.075548343	0.162697853	-5.38788349
Th17n.DHEA	UBAC2	0.10628552	6.923660385	1.87401074	0.075603154	0.162783967	-5.388515005
Th17n.DHEA	VCAM1	0.615829088	-0.249059113	1.873787223	0.075635378	0.162821425	-5.388886056
Th17n.DHEA	DNAJC25	-0.638397306	0.418891513	-1.873279498	0.075708622	0.162947153	-5.38972879
Th17n.DHEA	SRF	1.070291854	-0.5494899	1.872320003	0.075847206	0.163213438	-5.391320946
Th17n.DHEA	SNTB2	-0.367297223	2.126060135	-1.871001551	0.076038	0.163591944	-5.393507814
Th17n.DHEA	ZSCAN18	0.592102324	0.549457401	1.870639604	0.076090451	0.163672722	-5.394107974
Th17n.DHEA	RPS6KB1	0.124304166	5.980962686	1.870424111	0.076121694	0.163707859	-5.394465253
Th17n.DHEA	CAPZA2	-0.069201274	8.783315454	-1.867580715	0.076534996	0.164564479	-5.3991768
Th17n.DHEA	TIMM10B	-0.158507813	6.281269371	-1.866192708	0.076737464	0.164952477	-5.401474922
Th17n.DHEA	ATP5S	0.435638188	2.106905733	1.866137767	0.076745488	0.164952477	-5.401565864
Th17n.DHEA	CHPF2	0.182080765	4.87396474	1.866016415	0.076763214	0.164958288	-5.401766725
Th17n.DHEA	EXT1	-0.163493488	4.807903865	-1.865091377	0.076898449	0.165216566	-5.403297544
Th17n.DHEA	TRMT6	-0.118073807	6.841418361	-1.864312682	0.077012452	0.165381555	-5.404585771
Th17n.DHEA	NAPG	0.201346474	4.698732378	1.86425693	0.07702062	0.165381555	-5.40467799
Th17n.DHEA	PIN4	-0.368909195	4.811282721	-1.864202586	0.077028582	0.165381555	-5.404767876
Th17n.DHEA	EMC7	0.094204596	6.887870989	1.864155481	0.077035484	0.165381555	-5.404845789
Th17n.DHEA	GNAS	-0.090979791	7.018845175	-1.863826993	0.077083633	0.165436592	-5.405389074
Th17n.DHEA	NUDT9	-0.151301229	5.263626694	-1.863775027	0.077091252	0.165436592	-5.405475015
Th17n.DHEA	ATF7IP	-0.126162231	6.35419529	-1.862712714	0.077247156	0.165726028	-5.407231478
Th17n.DHEA	COQ9	0.142882222	5.508745365	1.862564931	0.077268866	0.165726028	-5.407475772
Th17n.DHEA	1700040L02RIK	-0.540912454	-0.337123732	-1.862547673	0.077271402	0.165726028	-5.407504299
Th17n.DHEA	LRRFIP2	-0.595636744	3.238034266	-1.862222988	0.07731912	0.165795989	-5.40804097
Th17n.DHEA	ERO1LB	-0.268309314	4.069703013	-1.862009068	0.077350574	0.165817878	-5.408394522
Th17n.DHEA	FEZ2	-0.191324464	4.092140024	-1.861891162	0.077367915	0.165817878	-5.408589377
Th17n.DHEA	PARP16	0.591548663	2.070763539	1.861845518	0.077374629	0.165817878	-5.408664807
Th17n.DHEA	TIMELESS	-0.120270937	6.205940345	-1.861691814	0.077397242	0.165833974	-5.408918804
Th17n.DHEA	RAB9	-0.161856417	4.992356442	-1.861342818	0.077448608	0.165911659	-5.409495472
Th17n.DHEA	RASA4	0.409564241	1.93098734	1.860873177	0.077517778	0.166027446	-5.410271366
Th17n.DHEA	TERF2IP	0.120609065	5.302334572	1.859975993	0.077650067	0.166278352	-5.411753223
Th17n.DHEA	NCKIPSD	0.207371716	4.464591149	1.859830609	0.077671523	0.166291868	-5.411993302
Th17n.DHEA	TCOF1	-0.531727031	6.525296635	-1.858912574	0.077807124	0.166529928	-5.413508995
Th17n.DHEA	GID8	-1.433729192	-1.079371922	-1.858776519	0.077827238	0.166529928	-5.413733578
Th17n.DHEA	MARK2	0.423769472	5.508744613	1.858769939	0.077828211	0.166529928	-5.413744441
Th17n.DHEA	FOSL1	0.27849088	3.564735125	1.858390257	0.077884368	0.166617619	-5.414371115
Th17n.DHEA	RAMP1	0.217700356	4.97510197	1.857853292	0.077963847	0.166755162	-5.415257234
Th17n.DHEA	H2AFV	0.208372731	6.355993165	1.857436834	0.078025538	0.166854613	-5.415944365
Th17n.DHEA	PRRC2A	-0.133574688	6.038205583	-1.857249158	0.078053353	0.166881595	-5.416253984
Th17n.DHEA	RPL5	0.103220475	11.80540578	1.855650248	0.078290677	0.167356419	-5.418890895
Th17n.DHEA	TBC1D9B	0.26095446	5.464337676	1.855427483	0.078323792	0.16739462	-5.419258151
Th17n.DHEA	MCM10	-0.08674301	6.641274787	-1.854909781	0.078400797	0.167526592	-5.420111525
Th17n.DHEA	PARP4	0.327532185	2.56359015	1.853860627	0.078557057	0.167827829	-5.421840428
Th17n.DHEA	ITGA7	0.59099056	1.465811827	1.853480221	0.078613781	0.167916345	-5.42246713
Th17n.DHEA	NCDN	-0.469867003	5.250920786	-1.853359243	0.078631828	0.16792223	-5.422666416
Th17n.DHEA	MKRN1	-0.228828355	3.96544026	-1.852593272	0.078746178	0.168122818	-5.423927985
Th17n.DHEA	RCN3	0.448777144	1.03936019	1.852525004	0.078756377	0.168122818	-5.424040407
Th17n.DHEA	PTPN11	-0.202586852	5.178680124	-1.852123074	0.078816445	0.168218345	-5.424702228
Th17n.DHEA	MMP11	0.586026631	1.469463887	1.851614611	0.078892492	0.168347931	-5.425539323
Th17n.DHEA	GIMAP8	0.180026976	4.445848372	1.850400857	0.079074284	0.168703071	-5.427536903
Th17n.DHEA	TRAPPC12	0.120969609	6.057595829	1.84990768	0.079148254	0.168818848	-5.428348302
Th17n.DHEA	PPP1R14C	0.576116489	0.721076742	1.849734716	0.079174211	0.168818848	-5.428632834
Th17n.DHEA	RBM4B	0.103662868	6.834700849	1.849731651	0.079174671	0.168818848	-5.428637876
Th17n.DHEA	MSANTD4	0.133342118	4.812312369	1.848776446	0.079318155	0.169091955	-5.430208889
Th17n.DHEA	TTI2	-0.149799179	5.006333879	-1.848642362	0.079338314	0.169102102	-5.430429368
Th17n.DHEA	FOXP4	0.238186148	3.340960419	1.848409972	0.079373264	0.169143764	-5.43081147
Th17n.DHEA	VMN2R55	0.483353005	0.701162934	1.848183742	0.079407301	0.169183464	-5.431183411
Th17n.DHEA	ARMCX5	-0.19582561	3.665043546	-1.847956377	0.079441521	0.169223539	-5.431557186
Th17n.DHEA	IL6RA	0.209656913	3.801116597	1.847085445	0.079572722	0.169470144	-5.432988647
Th17n.DHEA	ZFP467	0.989644083	0.247237662	1.84616452	0.079711661	0.16973313	-5.434501758
Th17n.DHEA	SMURF1	0.27473555	3.940955738	1.845969412	0.079741124	0.169762947	-5.434822258
Th17n.DHEA	ATPIF1	-0.228031906	6.885378221	-1.84542724	0.079823046	0.169904414	-5.43571275
Th17n.DHEA	LDHB	0.15227683	5.528381429	1.844969456	0.079892275	0.170018812	-5.436464493
Th17n.DHEA	2210018M11RIK	0.156850308	6.397935193	1.844339571	0.079987615	0.170183653	-5.437498636
Th17n.DHEA	ZFP748	0.229347868	4.236436967	1.844209142	0.08000737	0.170183653	-5.437712742
Th17n.DHEA	ZFP937	0.704678407	0.765422426	1.844150664	0.080016228	0.170183653	-5.437808734
Th17n.DHEA	POLR1C	-0.099738826	7.454694697	-1.843298008	0.080145486	0.170425559	-5.43920812
Th17n.DHEA	SIK2	0.237343592	3.790619924	1.843105113	0.080174753	0.170454785	-5.439524637
Th17n.DHEA	TNKS2	0.127801824	6.212876913	1.840360345	0.080592219	0.171309168	-5.444025932
Th17n.DHEA	CCDC127	-0.103816147	6.507929988	-1.840148084	0.080624582	0.171344792	-5.444373833
Th17n.DHEA	KCNH6	-0.311480013	6.456614088	-1.839892465	0.080663571	0.17139448	-5.444792759
Th17n.DHEA	POLR3A	-0.150497807	5.474795266	-1.839671252	0.080697325	0.171433029	-5.445155266
Th17n.DHEA	IL3	0.725013542	0.832407596	1.839399063	0.080738874	0.171487291	-5.445601268
Th17n.DHEA	RBKS	0.345328761	2.740756626	1.839299345	0.080754101	0.171487291	-5.445764651
Th17n.DHEA	NUP50	-0.066308778	7.374194321	-1.838680162	0.080848703	0.17165499	-5.446779011
Th17n.DHEA	ARPC4	-0.070111687	8.556654692	-1.837969952	0.080957333	0.171852401	-5.447942196
Th17n.DHEA	ACADM	0.108994799	5.836270646	1.837572138	0.081018236	0.171948135	-5.448593599
Th17n.DHEA	FAM126B	0.26606243	3.414064911	1.837470847	0.081033749	0.171948135	-5.448759443
Th17n.DHEA	TNFRSF25	-0.187771856	6.150539557	-1.836970041	0.081110489	0.172077721	-5.449579316
Th17n.DHEA	PSMA5	-0.061982639	8.737259725	-1.83508859	0.081399357	0.172657203	-5.452658037
Th17n.DHEA	DCAF5	0.226453721	4.441042644	1.834282496	0.081523395	0.172886906	-5.453976406
Th17n.DHEA	RSRC2	-0.092551683	6.812953878	-1.833594337	0.081629416	0.17307832	-5.455101568
Th17n.DHEA	TMC8	0.5242839	4.320746629	1.832453437	0.081805454	0.173418087	-5.456966315
Th17n.DHEA	TRP53INP2	0.360969477	2.818273862	1.831974442	0.081879461	0.17354147	-5.457748965
Th17n.DHEA	NAA20	-0.074940859	7.480873636	-1.831539231	0.081946753	0.173623747	-5.458459947
Th17n.DHEA	ABHD6	0.222105022	4.02922973	1.831518867	0.081949903	0.173623747	-5.458493211
Th17n.DHEA	ERCC5	0.236028478	4.57747726	1.831359886	0.081974497	0.173640609	-5.4587529
Th17n.DHEA	HS2ST1	-0.248529049	3.425302848	-1.831149789	0.082007009	0.173640609	-5.459096057
Th17n.DHEA	CIRBP	0.172612163	4.229572299	1.831094688	0.082015538	0.173640609	-5.459186052
Th17n.DHEA	BCL2L15	0.577341136	0.592525032	1.831058674	0.082021113	0.173640609	-5.45924487
Th17n.DHEA	CSNK2B	-0.109307445	7.342735053	-1.830472483	0.082111897	0.173786324	-5.460202132
Th17n.DHEA	AP1S3	0.34858349	2.749419887	1.8304099	0.082121595	0.173786324	-5.46030432
Th17n.DHEA	TIPRL	0.080673599	6.681634629	1.829817907	0.082213377	0.173943455	-5.461270813
Th17n.DHEA	CRTC1	0.396997503	3.817119027	1.829726688	0.082227527	0.173943455	-5.461419717
Th17n.DHEA	EIF3H	0.062628784	9.090677725	1.829354206	0.082285331	0.174032207	-5.462027699
Th17n.DHEA	DEB1	-0.14968982	5.26977718	-1.829115899	0.082322331	0.174076934	-5.462416629
Th17n.DHEA	CD46	0.448301174	1.021655999	1.828588072	0.082404335	0.17420461	-5.463277941
Th17n.DHEA	TAF1D	-0.170833545	5.733022973	-1.82852307	0.082414439	0.17420461	-5.463383998
Th17n.DHEA	CHST10	-0.283788656	3.408549145	-1.827410606	0.082587524	0.174536875	-5.465198701
Th17n.DHEA	FAIM3	0.544686895	0.593973465	1.826289736	0.082762238	0.174872452	-5.467026322
Th17n.DHEA	INSR	0.252397501	3.592242534	1.825904528	0.082822356	0.174965812	-5.467654234
Th17n.DHEA	HIST3H2A	-0.497853951	0.891456918	-1.82577483	0.082842606	0.174974929	-5.467865628
Th17n.DHEA	YTHDC2	-0.2712229	2.969132018	-1.824249904	0.08308102	0.175444747	-5.470350295
Th17n.DHEA	XKR8	0.332828013	2.565834181	1.82368217	0.083169935	0.175589722	-5.471274965
Th17n.DHEA	RABGAP1	0.377678139	3.01629228	1.823607387	0.083181653	0.175589722	-5.471396748
Th17n.DHEA	MAP1LC3B	0.116236294	7.67623138	1.822875088	0.083296478	0.175798314	-5.472589108
Th17n.DHEA	B4GALT4	0.660704747	2.677169901	1.82254486	0.083348303	0.175868369	-5.473126688
Th17n.DHEA	B3GNTL1	1.099143968	1.617539157	1.822459505	0.083361703	0.175868369	-5.473265626
Th17n.DHEA	GLIPR2	0.09071834	7.305061479	1.822335813	0.083381125	0.175875553	-5.473466959
Th17n.DHEA	EP400	0.158280737	6.457949883	1.822054993	0.083425233	0.175934797	-5.473924016
Th17n.DHEA	CRAT	-0.301194849	3.599631401	-1.821581186	0.0834997	0.176058027	-5.474695059
Th17n.DHEA	TBP	0.078890015	6.394955764	1.820355359	0.083692628	0.176430937	-5.476689227
Th17n.DHEA	ST8SIA4	0.501590532	1.483088414	1.819869626	0.083769183	0.176558426	-5.477479149
Th17n.DHEA	EEFSEC	0.094660851	6.665658431	1.819627078	0.083807433	0.176605148	-5.477873536
Th17n.DHEA	RBM39	0.184809799	7.576919885	1.819352487	0.083850755	0.176662537	-5.47831998
Th17n.DHEA	TMA7	-0.205407989	7.605595692	-1.819013671	0.083904236	0.176741304	-5.478870779
Th17n.DHEA	OMA1	-0.177535955	4.677866849	-1.818678785	0.083957126	0.176818797	-5.479415116
Th17n.DHEA	SF3B1	0.088572883	8.986049416	1.818523073	0.083981729	0.176836695	-5.479668193
Th17n.DHEA	ZFP579	0.312582606	2.210511567	1.818023724	0.084060667	0.176941705	-5.480479672
Th17n.DHEA	SHE	0.728417647	-0.398480066	1.818003751	0.084063826	0.176941705	-5.480512126
Th17n.DHEA	DNAJB11	-0.106317815	7.517477238	-1.817360232	0.084165654	0.177122086	-5.48155765
Th17n.DHEA	DMTN	0.531279802	0.294963681	1.816349458	0.084325812	0.177425128	-5.483199318
Th17n.DHEA	EGLN1	0.150317455	4.742448821	1.816159182	0.084355991	0.177454624	-5.483508286
Th17n.DHEA	RAB5C	0.159791324	5.47141492	1.81600389	0.084380628	0.177472453	-5.48376043
Th17n.DHEA	SLC7A6OS	-0.496255295	3.127871641	-1.814151506	0.084674995	0.178057473	-5.486766912
Th17n.DHEA	DAPK1	-0.451861436	2.298801628	-1.813958604	0.084705701	0.178087939	-5.487079872
Th17n.DHEA	ECI2	-0.088246598	6.318704855	-1.813458792	0.084785305	0.178221179	-5.487890646
Th17n.DHEA	6720489N17RIK	0.307315442	3.34761588	1.813178052	0.084830047	0.1782811	-5.488345981
Th17n.DHEA	THOC5	-0.104895401	6.380252836	-1.813008257	0.084857117	0.178303866	-5.488621347
Th17n.DHEA	CHERP	-0.082469082	6.932602234	-1.812834684	0.084884798	0.178309527	-5.488902823
Th17n.DHEA	SOS1	0.290788981	3.606984264	1.812787726	0.084892288	0.178309527	-5.488978969
Th17n.DHEA	MSL2	-0.154693622	4.333310072	-1.811135805	0.085156139	0.178829521	-5.4916568
Th17n.DHEA	CRLF3	-0.058638033	7.48189155	-1.810869925	0.085198673	0.178884634	-5.492087638
Th17n.DHEA	IQSEC1	0.47797984	2.228266517	1.809794122	0.085370963	0.17921211	-5.493830434
Th17n.DHEA	GSTK1	0.333793638	2.828937536	1.809486579	0.085420272	0.179281347	-5.494328517
Th17n.DHEA	COPG2	0.213838023	4.011037507	1.809253733	0.085457621	0.179325461	-5.494705582
Th17n.DHEA	TMX1	0.150690358	7.580915191	1.808171316	0.085631429	0.179622565	-5.49645797
Th17n.DHEA	E2F6	0.211779913	3.337414523	1.808168255	0.085631921	0.179622565	-5.496462924
Th17n.DHEA	MRPL33	-0.373076221	6.619068219	-1.807677712	0.085710791	0.179753667	-5.497256843
Th17n.DHEA	UROS	0.53452988	2.214247268	1.807292226	0.085772815	0.179849394	-5.497880624
Th17n.DHEA	TMEM67	0.466607028	2.770630856	1.807052245	0.085811446	0.179896047	-5.498268907
Th17n.DHEA	CHST11	0.425260038	1.498630796	1.806475993	0.085904272	0.180056273	-5.499201113
Th17n.DHEA	ACP6	0.221955395	4.680567805	1.806278941	0.085936035	0.180068973	-5.499519837
Th17n.DHEA	STK11	-0.197257033	3.918890022	-1.806234942	0.085943128	0.180068973	-5.499591
Th17n.DHEA	WAPAL	0.460248651	5.745358416	1.805752238	0.086020982	0.18018548	-5.500371634
Th17n.DHEA	MUT	-0.165355451	4.500872291	-1.805686735	0.086031552	0.18018548	-5.500477554
Th17n.DHEA	CSPP1	0.194231598	4.041349473	1.805542897	0.086054766	0.180199729	-5.500710136
Th17n.DHEA	MTIF2	-0.140598706	5.593367893	-1.804991643	0.086143782	0.180351738	-5.501601373
Th17n.DHEA	TK2	0.658039418	3.425368919	1.804729379	0.08618616	0.180406066	-5.502025318
Th17n.DHEA	IVD	-0.134012103	5.278569039	-1.804494147	0.086224185	0.180451264	-5.502405529
Th17n.DHEA	ATP13A2	-0.432906061	3.955041867	-1.802645453	0.086523538	0.181034496	-5.505392378
Th17n.DHEA	TMEM138	-1.478889517	1.430175239	-1.802569593	0.086535841	0.181034496	-5.505514895
Th17n.DHEA	SWT1	0.272110859	4.891470826	1.801743749	0.086669875	0.181280361	-5.506848422
Th17n.DHEA	POLDIP3	0.098013605	7.225761799	1.800800095	0.08682325	0.18156658	-5.508371644
Th17n.DHEA	MORC2A	-0.241920803	5.034978887	-1.799718991	0.086999255	0.181900004	-5.510116028
Th17n.DHEA	QRICH1	-0.069252541	7.540677304	-1.79956443	0.087024443	0.18191803	-5.510365354
Th17n.DHEA	GPM6B	-0.726321751	0.282476987	-1.799307335	0.087066355	0.181971001	-5.510780047
Th17n.DHEA	COL15A1	0.527843506	0.077400187	1.799123526	0.08709633	0.18199901	-5.511076504
Th17n.DHEA	GIGYF2	0.166021499	5.073373201	1.79894117	0.087126077	0.182000378	-5.511370594
Th17n.DHEA	BSG	0.054095336	9.060675338	1.798916311	0.087130133	0.182000378	-5.511410683
Th17n.DHEA	CDC14B	0.182870333	4.387058555	1.79843998	0.08720788	0.182125907	-5.512178769
Th17n.DHEA	DYNC1I2	0.085274156	6.737792478	1.798344945	0.087223399	0.182125907	-5.512331996
Th17n.DHEA	PDE6D	0.201766678	4.38513959	1.798134638	0.08725775	0.182162994	-5.512671056
Th17n.DHEA	STX8	0.221921412	3.95559456	1.797033149	0.087437855	0.182504294	-5.514446433
Th17n.DHEA	DEPDC1A	-0.196028065	4.74849561	-1.79659831	0.087509045	0.182618173	-5.51514709
Th17n.DHEA	MRPS30	-0.079964391	7.001316012	-1.795230051	0.087733378	0.18300323	-5.517350969
Th17n.DHEA	NOP10	-0.265987172	8.164603135	-1.795209873	0.08773669	0.18300323	-5.51738346
Th17n.DHEA	ALG10B	-0.214794507	3.894021297	-1.795168039	0.087743557	0.18300323	-5.517450825
Th17n.DHEA	PRAMEL4	-0.489015335	3.130399631	-1.795009958	0.08776951	0.183022596	-5.517705363
Th17n.DHEA	FEM1A	-0.113486219	5.827034903	-1.793700213	0.087984794	0.183417141	-5.519813675
Th17n.DHEA	MEA1	-0.107173529	6.177189317	-1.793655675	0.087992123	0.183417141	-5.519885349
Th17n.DHEA	CPSF6	-0.086810562	8.203613955	-1.792974541	0.08810427	0.183616055	-5.52098132
Th17n.DHEA	CARF	-1.796073223	1.02287415	-1.792649391	0.08815785	0.183692855	-5.521504394
Th17n.DHEA	PSMB4	-0.051482155	8.457152174	-1.791442143	0.088357031	0.184072956	-5.523445911
Th17n.DHEA	NUP85	-0.080986601	8.008448531	-1.791261519	0.088386865	0.184100182	-5.523736311
Th17n.DHEA	SPATS2	-0.488262255	1.057501235	-1.791007698	0.088428804	0.184152607	-5.524144361
Th17n.DHEA	HSCB	0.210139461	4.181794154	1.78984148	0.088621722	0.184519364	-5.52601867
Th17n.DHEA	FECH	0.156991268	5.131629581	1.789699931	0.088645162	0.18453318	-5.526246102
Th17n.DHEA	RIC8	-0.122524321	6.855743882	-1.789396444	0.088695437	0.184602841	-5.526733685
Th17n.DHEA	ATCAY	0.325723193	2.397194053	1.788723718	0.088806966	0.184799943	-5.527814273
Th17n.DHEA	TMUB1	0.168241062	4.716466207	1.788209022	0.088892379	0.184942632	-5.528640822
Th17n.DHEA	LGALS1	0.158155495	8.417881786	1.787607534	0.088992284	0.185092896	-5.529606534
Th17n.DHEA	CCDC107	0.147604835	5.289235552	1.787488633	0.089012045	0.185092896	-5.529797405
Th17n.DHEA	ALG14	-0.181504734	3.933001075	-1.787389344	0.089028549	0.185092896	-5.529956787
Th17n.DHEA	SLC4A1AP	-0.158538563	5.69068549	-1.78736843	0.089032026	0.185092896	-5.529990359
Th17n.DHEA	GM8369	0.289452308	3.505661529	1.786657762	0.089150237	0.185303568	-5.531130949
Th17n.DHEA	ZFP36L1	-0.22760467	6.300976247	-1.786341756	0.089202844	0.185377826	-5.531638019
Th17n.DHEA	MRPL45	0.084544006	7.705773309	1.786064456	0.08924903	0.185438714	-5.532082928
Th17n.DHEA	FAM210A	0.119627523	5.752990668	1.783892053	0.089611575	0.186153215	-5.535566668
Th17n.DHEA	CEP95	1.302002753	3.57177324	1.783800904	0.089626815	0.186153215	-5.535712771
Th17n.DHEA	ZMYND19	-0.191576999	4.069534214	-1.783530678	0.089672007	0.186211859	-5.536145885
Th17n.DHEA	ENGASE	-0.461921961	2.415052747	-1.782889128	0.08977938	0.186399578	-5.537173959
Th17n.DHEA	PTPRCAP	0.070153745	8.182920461	1.782625193	0.089823585	0.186456104	-5.537596833
Th17n.DHEA	YIPF1	0.124465614	5.735158046	1.7821932	0.089895979	0.186542223	-5.53828887
Th17n.DHEA	CMC2	-0.161340716	5.303738069	-1.782030912	0.089923188	0.186542223	-5.538548819
Th17n.DHEA	LINGO4	0.404027047	1.991453551	1.781943435	0.089937858	0.186542223	-5.53868893
Th17n.DHEA	LRP11	-0.765733654	0.262523489	-1.781901784	0.089944843	0.186542223	-5.53875564
Th17n.DHEA	CIT	0.500301628	3.331326134	1.781813404	0.089959667	0.186542223	-5.538897189
Th17n.DHEA	NDUFB2	-0.333221777	6.025412606	-1.781728562	0.0899739	0.186542223	-5.539033069
Th17n.DHEA	LBP	0.517514058	3.212312021	1.781668442	0.089983986	0.186542223	-5.53912935
Th17n.DHEA	CEP290	-0.505017028	1.795058132	-1.781350432	0.090037356	0.186617631	-5.539638606
Th17n.DHEA	PSMD5	0.076227751	6.814923229	1.780544224	0.09017278	0.18686305	-5.540929356
Th17n.DHEA	FNDC3A	-0.250639559	4.068727397	-1.780149851	0.09023909	0.186965179	-5.541560597
Th17n.DHEA	GLA	-0.198852155	4.199870811	-1.779070079	0.090420858	0.187306441	-5.543288386
Th17n.DHEA	ZKSCAN3	0.135290754	4.999007793	1.778665984	0.090488965	0.18741217	-5.5439348
Th17n.DHEA	USP15	-0.063526699	7.614903525	-1.777050532	0.090761679	0.187941542	-5.546517908
Th17n.DHEA	VCPIP1	0.148828561	4.968494128	1.776653351	0.090828838	0.188045149	-5.547152739
Th17n.DHEA	ERCC4	0.188662094	4.871689176	1.775618919	0.091003952	0.188372176	-5.548805634
Th17n.DHEA	LIN37	-0.20123809	4.322305116	-1.77457777	0.091180498	0.188685649	-5.550468558
Th17n.DHEA	SPRED1	-0.201585218	3.666549625	-1.774523205	0.091189758	0.188685649	-5.55055569
Th17n.DHEA	RUFY2	0.264252652	3.808211397	1.774167932	0.091250075	0.188774881	-5.551122957
Th17n.DHEA	TMED9	0.082320452	6.83360321	1.774005864	0.091277601	0.188796258	-5.551381705
Th17n.DHEA	ZFP142	-0.213537786	5.200572611	-1.773853354	0.09130351	0.188814284	-5.551625176
Th17n.DHEA	F830016B08RIK	0.441461635	0.570860021	1.771393958	0.09172221	0.189644434	-5.555549345
Th17n.DHEA	AKR1D1	-0.385967583	0.530331953	-1.771228129	0.091750501	0.189667217	-5.555813797
Th17n.DHEA	DENR	0.103439768	7.270535964	1.769120628	0.092110708	0.190376	-5.55917311
Th17n.DHEA	PDHA1	-0.062998385	8.322415043	-1.76883816	0.09215908	0.190440131	-5.559623138
Th17n.DHEA	TRMU	0.198963911	4.789966384	1.767894892	0.092320769	0.190738356	-5.561125572
Th17n.DHEA	APOL7E	-0.338973609	3.588502358	-1.76730317	0.092422323	0.190912252	-5.562067767
Th17n.DHEA	SV2A	0.363202947	1.343286288	1.767069313	0.092462486	0.190959292	-5.562440072
Th17n.DHEA	GIMAP9	0.251799366	5.298424394	1.766795913	0.092509458	0.190985139	-5.562875285
Th17n.DHEA	CRELD1	0.296339535	3.560323973	1.766794008	0.092509785	0.190985139	-5.562878318
Th17n.DHEA	LMTK2	0.180854068	4.052131478	1.766489201	0.092562178	0.191057384	-5.563363468
Th17n.DHEA	MCTP2	-0.350696449	2.941234325	-1.766361792	0.092584086	0.191066689	-5.563566242
Th17n.DHEA	D930015E06RIK	0.421591666	5.326002742	1.766113253	0.092626835	0.191101618	-5.563961767
Th17n.DHEA	LBR	-0.062694438	8.407061726	-1.766061042	0.092635818	0.191101618	-5.564044851
Th17n.DHEA	CC2D1A	0.249131538	3.983882009	1.765874677	0.092667886	0.191131867	-5.564341398
Th17n.DHEA	ADA	-0.153419703	4.9408386	-1.765565559	0.092721099	0.191205707	-5.564833224
Th17n.DHEA	PTRH1	-0.196831879	3.392247563	-1.765240128	0.092777148	0.191285367	-5.565350936
Th17n.DHEA	MCAT	-1.048713692	1.934011955	-1.76431032	0.092937451	0.191545442	-5.566829741
Th17n.DHEA	AKR1A1	-0.08627377	8.355093131	-1.764306116	0.092938177	0.191545442	-5.566836426
Th17n.DHEA	HYOU1	-0.157042264	5.37057426	-1.763818033	0.093022421	0.191683092	-5.567612464
Th17n.DHEA	SCAPER	2.067743575	1.220792594	1.763023377	0.09315972	0.191904773	-5.568875608
Th17n.DHEA	SCAP	-0.088468623	6.986763764	-1.762993114	0.093164953	0.191904773	-5.568923705
Th17n.DHEA	FBXW17	0.28383979	4.340711971	1.762603096	0.093232407	0.192007701	-5.5695435
Th17n.DHEA	TMEM17	-0.612818514	0.792702066	-1.762440039	0.093260621	0.192029791	-5.569802591
Th17n.DHEA	HIST1H2AI	-0.395802832	2.845761245	-1.762122251	0.093315628	0.192107032	-5.570307492
Th17n.DHEA	SF3B2	-0.055324266	8.791198052	-1.761085282	0.093495317	0.192440876	-5.571954568
Th17n.DHEA	BRD9	-0.102177412	5.608927938	-1.760931642	0.093521965	0.192443123	-5.572198543
Th17n.DHEA	STRA13	-0.152409887	5.892447607	-1.760876918	0.093531459	0.192443123	-5.572285439
Th17n.DHEA	STOM	-0.567530667	1.578573958	-1.760663189	0.093568544	0.192483361	-5.5726248
Th17n.DHEA	COBLL1	-0.612925831	2.374862061	-1.76029061	0.093633222	0.192580335	-5.573216312
Th17n.DHEA	DPP9	-0.094605044	6.739874839	-1.759929772	0.093695898	0.192673157	-5.573789096
Th17n.DHEA	PDE11A	-0.585609067	0.708146349	-1.759778189	0.093722239	0.192691239	-5.574029689
Th17n.DHEA	IQCE	0.204610669	3.574219361	1.759206644	0.093821613	0.192859441	-5.574936713
Th17n.DHEA	MLXIP	-0.145970202	5.52823243	-1.75689316	0.094224786	0.193651952	-5.578605937
Th17n.DHEA	PKD1	0.289080538	4.407110716	1.756291098	0.094329953	0.193831814	-5.579560239
Th17n.DHEA	R3HCC1L	-0.162598387	5.048327583	-1.755965641	0.094386845	0.193879555	-5.580076008
Th17n.DHEA	MTMR14	-0.151703668	5.387201127	-1.755956186	0.094388499	0.193879555	-5.58009099
Th17n.DHEA	WWP1	-0.18253576	4.366290728	-1.755432486	0.094480108	0.194031433	-5.580920773
Th17n.DHEA	HABP4	-0.336078122	1.816269034	-1.754469041	0.094648843	0.194305534	-5.582446845
Th17n.DHEA	POLH	0.204252473	5.042878326	1.754468334	0.094648967	0.194305534	-5.582447965
Th17n.DHEA	RPL18A	0.138067877	11.37480655	1.754348439	0.094669983	0.194312351	-5.582637832
Th17n.DHEA	PRDM9	0.288308798	2.007426421	1.753971069	0.094736157	0.194387024	-5.583235379
Th17n.DHEA	APOO	-0.169799127	5.474806183	-1.753699041	0.094783884	0.194387024	-5.583666064
Th17n.DHEA	NFKBIL1	0.162533891	4.460574379	1.753683111	0.09478668	0.194387024	-5.583691284
Th17n.DHEA	LRIG2	0.195642572	3.54136675	1.753667422	0.094789433	0.194387024	-5.583716121
Th17n.DHEA	H2-T24	0.183758241	4.450115081	1.753636419	0.094794874	0.194387024	-5.583765203
Th17n.DHEA	MTRR	0.114455235	5.667119757	1.753533699	0.094812903	0.194387694	-5.583927815
Th17n.DHEA	ZBTB40	0.161644234	4.499185962	1.75321795	0.094868342	0.194465047	-5.584427626
Th17n.DHEA	MSH4	-0.628527545	-0.147282041	-1.751496227	0.095171128	0.195049302	-5.58715184
Th17n.DHEA	RAB21	0.308637036	3.355681501	1.751283377	0.095208619	0.195064214	-5.587488488
Th17n.DHEA	PEX7	-0.131360357	4.91034039	-1.751253217	0.095213932	0.195064214	-5.587536187
Th17n.DHEA	DEPDC1B	-0.289244271	2.861325694	-1.750999526	0.095258634	0.195119393	-5.587937387
Th17n.DHEA	WDR34	-0.223007115	4.596276988	-1.750395764	0.095365095	0.195301027	-5.588892034
Th17n.DHEA	MAP4K5	-0.414770403	1.986939315	-1.749961401	0.095441749	0.195395614	-5.589578683
Th17n.DHEA	GPCPD1	1.081939843	2.858877587	1.749863812	0.095458978	0.195395614	-5.589732937
Th17n.DHEA	ERLIN2	0.149421883	4.906332474	1.749831613	0.095464663	0.195395614	-5.58978383
Th17n.DHEA	5830454E08RIK	0.552161757	-0.316809596	1.748415035	0.095715074	0.195871642	-5.592022196
Th17n.DHEA	SF1	0.072096065	7.841360721	1.748023723	0.095784347	0.195976879	-5.592640283
Th17n.DHEA	GTF3C5	-0.29458427	4.551407686	-1.746265133	0.096096196	0.196578304	-5.595416765
Th17n.DHEA	CCDC59	-0.116309378	5.459615824	-1.746081758	0.096128765	0.1966083	-5.595706161
Th17n.DHEA	NAA30	0.216962162	4.01103351	1.745536353	0.096225687	0.196769882	-5.596566771
Th17n.DHEA	HIBCH	-0.18552853	4.487096838	-1.742897599	0.0966958	0.197694392	-5.600727745
Th17n.DHEA	XCR1	0.565664575	0.163809062	1.741868702	0.09687964	0.198033382	-5.602348928
Th17n.DHEA	PDE4D	0.230189957	4.602263153	1.741572273	0.096932661	0.19808761	-5.602815867
Th17n.DHEA	TMEM109	-0.066540587	8.482493346	-1.741518695	0.096942247	0.19808761	-5.602900259
Th17n.DHEA	GGA1	0.164133181	4.478080025	1.740799347	0.097071028	0.198313853	-5.604033116
Th17n.DHEA	CMTM7	0.152946267	5.112491319	1.740102082	0.097195996	0.198532224	-5.605130869
Th17n.DHEA	PELO	-0.318357511	2.432117774	-1.739168802	0.097363481	0.198837342	-5.60659969
Th17n.DHEA	MAGED1	-0.346867763	3.375498316	-1.739026079	0.097389116	0.198852711	-5.606824259
Th17n.DHEA	NBAS	0.184226198	4.528239318	1.738723835	0.097443421	0.198926605	-5.607299786
Th17n.DHEA	IL9	-0.682853903	4.599725614	-1.738397244	0.097502131	0.199009461	-5.607813551
Th17n.DHEA	TBC1D24	0.376340598	3.321254704	1.738035724	0.097567155	0.199080355	-5.608382179
Th17n.DHEA	SIRT6	0.122127722	5.083992254	1.73800255	0.097573123	0.199080355	-5.608434354
Th17n.DHEA	RAMP3	0.669920905	0.010554014	1.737409333	0.097679907	0.199261204	-5.609367213
Th17n.DHEA	TMCO1	-0.076441516	6.558613788	-1.736298873	0.097880069	0.199632437	-5.61111283
Th17n.DHEA	PWWP2B	0.61244541	1.413053784	1.735768573	0.097975781	0.199790539	-5.611946158
Th17n.DHEA	PSMA1	-0.055000038	8.871020292	-1.73531055	0.098058513	0.199922118	-5.612665758
Th17n.DHEA	TTC27	-0.101114418	6.225703523	-1.734861379	0.098139703	0.200050507	-5.613371314
Th17n.DHEA	FOXK1	0.19661782	4.266400487	1.73470474	0.098168031	0.20007111	-5.613617331
Th17n.DHEA	RALGAPB	-1.590384358	0.05050695	-1.734509073	0.098203426	0.200106108	-5.613924622
Th17n.DHEA	ZBP1	0.206052107	3.980740873	1.733998928	0.098295759	0.200202423	-5.614725673
Th17n.DHEA	SPNS1	0.109411265	5.765123557	1.733948741	0.098304847	0.200202423	-5.614804469
Th17n.DHEA	TNS4	0.927239472	1.562237187	1.733945753	0.098305388	0.200202423	-5.61480916
Th17n.DHEA	SNRNP48	0.181680344	4.884922644	1.733508121	0.098384663	0.200326718	-5.615496195
Th17n.DHEA	RAD9B	0.314072014	2.354502857	1.73310582	0.098457587	0.200438036	-5.616127652
Th17n.DHEA	HIST1H2AL	1.00650577	-0.747227521	1.732422614	0.098581536	0.20065317	-5.617199771
Th17n.DHEA	PDE7A	0.214922635	5.341965456	1.732114959	0.098637396	0.200729659	-5.617682457
Th17n.DHEA	TNNT1	0.366410623	1.771493999	1.731594041	0.098732038	0.20088503	-5.61849959
Th17n.DHEA	PDK3	0.096123601	6.650923995	1.731318269	0.098782173	0.200929793	-5.618932105
Th17n.DHEA	2510003E04RIK	-0.334548448	2.776551535	-1.731271739	0.098790634	0.200929793	-5.619005077
Th17n.DHEA	FBXO22	-0.117392887	5.855297161	-1.730914612	0.098855596	0.201024686	-5.619565099
Th17n.DHEA	SLC9A1	0.100678775	5.413468713	1.730805695	0.098875416	0.201027762	-5.619735878
Th17n.DHEA	TMEM121	-0.555936763	-0.178744372	-1.730530792	0.098925455	0.201092266	-5.620166885
Th17n.DHEA	PLCG2	1.039650481	1.696799809	1.729959837	0.099029453	0.201266411	-5.621061895
Th17n.DHEA	TAF12	0.10032537	6.51456278	1.72972982	0.099071376	0.201314356	-5.6214224
Th17n.DHEA	SMARCD1	-0.243746158	3.244487171	-1.729300905	0.099149591	0.201436015	-5.622094542
Th17n.DHEA	MYBL2	-0.327817831	4.813824409	-1.729079067	0.099190066	0.201480968	-5.622442133
Th17n.DHEA	ANKRD13B	-0.178013749	4.588600362	-1.728801494	0.099240729	0.201542038	-5.622877004
Th17n.DHEA	MIER3	-0.199763022	3.852402067	-1.728669934	0.09926475	0.201542038	-5.623083101
Th17n.DHEA	TBC1D22B	0.197065449	3.767084734	1.72861275	0.099275192	0.201542038	-5.623172679
Th17n.DHEA	MEX3A	-0.368397688	1.558256157	-1.72810306	0.099368307	0.201693786	-5.623971008
Th17n.DHEA	NUDT6	-0.415295257	2.937696838	-1.727931473	0.099399672	0.201720162	-5.624239728
Th17n.DHEA	SNRNP27	0.083344223	6.078484064	1.72742943	0.099491488	0.201859544	-5.625025852
Th17n.DHEA	MYADM	0.633634498	-0.386170309	1.727354933	0.099505119	0.201859544	-5.625142488
Th17n.DHEA	TBC1D8B	0.388572607	1.613164124	1.727238405	0.099526443	0.20186551	-5.625324923
Th17n.DHEA	RASA2	0.111437981	5.574411067	1.726728612	0.09961978	0.202017507	-5.626122947
Th17n.DHEA	GBP7	-0.515175521	0.722900461	-1.726535445	0.099655166	0.202051953	-5.626425281
Th17n.DHEA	TRIM44	0.126616558	5.394624507	1.72633516	0.099691867	0.202089051	-5.62673873
Th17n.DHEA	LSR	1.500626394	-0.326210171	1.72623128	0.099710907	0.202090342	-5.626901295
Th17n.DHEA	HIST1H1E	-0.264853529	3.373638433	-1.72574709	0.099799695	0.202208631	-5.627658915
Th17n.DHEA	CLK3	0.135551804	6.788620915	1.72571218	0.0998061	0.202208631	-5.627713534
Th17n.DHEA	ERF	-0.339601053	2.041556967	-1.725271124	0.099887042	0.202335289	-5.628403515
Th17n.DHEA	PRR3	0.119693496	5.3281295	1.724145284	0.10009391	0.202716935	-5.630164172
Th17n.DHEA	SDR39U1	-0.1719482	5.978013416	-1.724035376	0.100114124	0.202720487	-5.630336008
Th17n.DHEA	GSTCD	0.222022093	4.313614503	1.722821841	0.100337556	0.203134981	-5.632232766
Th17n.DHEA	AASDHPPT	-0.131014431	6.109991669	-1.72272274	0.100355821	0.203134981	-5.632387617
Th17n.DHEA	ANKRD50	0.328553702	4.087717841	1.722406406	0.100414143	0.203215573	-5.632881865
Th17n.DHEA	NUP98	0.100640046	6.863511702	1.721284804	0.100621164	0.203597015	-5.634633741
Th17n.DHEA	NFIA	0.343154462	0.863291507	1.721070239	0.100660809	0.203639709	-5.634968782
Th17n.DHEA	1810032O08RIK	-0.156996923	4.710021915	-1.720687489	0.100731563	0.203723869	-5.635566366
Th17n.DHEA	RNGTT	0.143507895	6.254595597	1.720644489	0.100739515	0.203723869	-5.635633496
Th17n.DHEA	ANKRD13D	0.387106	2.066854879	1.72030344	0.1008026	0.203813911	-5.63616588
Th17n.DHEA	KANSL3	0.228241715	5.722700739	1.719960774	0.100866019	0.203904594	-5.63670071
Th17n.DHEA	PLXDC2	-0.690380572	0.512027983	-1.719637298	0.100925918	0.203988128	-5.637205516
Th17n.DHEA	ELL	0.193030429	4.583591127	1.719492689	0.100952705	0.204004721	-5.637431165
Th17n.DHEA	AI846148	0.546457122	2.112214809	1.719024507	0.101039473	0.204142493	-5.638161625
Th17n.DHEA	CHST3	0.498859459	0.265285255	1.718289279	0.101175861	0.20438045	-5.639308431
Th17n.DHEA	PTPN18	0.248000132	6.009102177	1.717852131	0.101257028	0.204506792	-5.639990122
Th17n.DHEA	PKP4	-0.156803676	4.906109991	-1.717733431	0.101279078	0.20451371	-5.640175202
Th17n.DHEA	FAM120C	0.260469542	2.657408964	1.717148602	0.101387774	0.204695559	-5.641086939
Th17n.DHEA	FKBP15	0.141325519	5.472200222	1.715988651	0.101603658	0.205093706	-5.642894601
Th17n.DHEA	PANK3	0.179301355	4.662592313	1.715367685	0.10171939	0.205289583	-5.643861937
Th17n.DHEA	FAM69B	-0.345902953	2.07382532	-1.715111496	0.10176717	0.205348272	-5.644260952
Th17n.DHEA	MRPL55	-0.312690616	4.739985759	-1.71499542	0.101788825	0.205354232	-5.644441725
Th17n.DHEA	LEPR	-0.44959145	0.987980428	-1.714775416	0.101829879	0.205399321	-5.644784329
Th17n.DHEA	UNK	0.142260699	5.292279646	1.713628012	0.102044223	0.205789831	-5.646570608
Th17n.DHEA	PCID2	-0.10222034	6.276789438	-1.713538493	0.102060962	0.205789831	-5.646709933
Th17n.DHEA	TTC33	-0.135468672	5.258866297	-1.713366285	0.102093169	0.205816981	-5.646977941
Th17n.DHEA	SLC11A1	-0.656348635	-0.301081317	-1.71209155	0.10233185	0.206260288	-5.648961183
Th17n.DHEA	MOB1B	0.19153306	4.299076283	1.711861889	0.102374903	0.206309196	-5.649318375
Th17n.DHEA	ARMCX4	-0.476756496	2.286320139	-1.711714037	0.102402627	0.206327202	-5.64954831
Th17n.DHEA	ENPP2	-0.806628616	-0.228242668	-1.71085606	0.102563639	0.206613707	-5.650882321
Th17n.DHEA	CAAP1	-0.428337279	2.105817179	-1.710626449	0.102606765	0.206662672	-5.651239243
Th17n.DHEA	VEGFB	-0.37833541	2.249414701	-1.710461797	0.1026377	0.206687069	-5.651495169
Th17n.DHEA	PMPCB	-0.081079699	6.92178672	-1.710059943	0.102713235	0.206775257	-5.652119707
Th17n.DHEA	RIPK4	0.835250781	-0.502833591	1.710028464	0.102719154	0.206775257	-5.652168625
Th17n.DHEA	LRBA	0.259370735	3.608613204	1.709674026	0.102785819	0.206871531	-5.652719374
Th17n.DHEA	ZFAND2B	-0.153439516	4.864859424	-1.709402177	0.102836975	0.206936562	-5.653141734
Th17n.DHEA	GNAT2	-0.824325118	-0.116274432	-1.709232828	0.102868854	0.206962785	-5.653404818
Th17n.DHEA	QTRTD1	-0.329984391	4.047202169	-1.70883863	0.102943092	0.207074206	-5.654017132
Th17n.DHEA	ZPBP	0.740988843	-0.741532593	1.708651268	0.102978393	0.207107277	-5.654308127
Th17n.DHEA	RCOR3	0.843723413	2.246485163	1.708170735	0.103068978	0.207243577	-5.655054343
Th17n.DHEA	TRIM32	0.121874574	5.336351029	1.708080285	0.103086037	0.207243577	-5.655194786
Th17n.DHEA	ILF3	-0.304062107	7.390274871	-1.707991504	0.103102783	0.207243577	-5.655332631
Th17n.DHEA	GSTZ1	-0.227623626	3.47996053	-1.707845491	0.103130329	0.207261008	-5.655559325
Th17n.DHEA	RAD51C	0.253627344	3.010771692	1.707665763	0.103164245	0.20729123	-5.655838344
Th17n.DHEA	DGKZ	0.531561161	3.507106563	1.70672481	0.103341962	0.207606119	-5.657298768
Th17n.DHEA	TRAPPC11	0.142593449	5.301528833	1.706635889	0.10335877	0.207606119	-5.657436749
Th17n.DHEA	CYSTM1	0.478802986	1.020578221	1.705433956	0.103586191	0.208008283	-5.659301292
Th17n.DHEA	SLC11A2	0.153986103	5.765784131	1.70531511	0.103608702	0.208008283	-5.659485603
Th17n.DHEA	LXN	0.23690562	3.740055303	1.705221062	0.103626518	0.208008283	-5.65963145
Th17n.DHEA	TMF1	0.192670211	4.504961999	1.705177552	0.103634762	0.208008283	-5.659698922
Th17n.DHEA	MARVELD1	-0.291389204	2.986580579	-1.704339902	0.103793572	0.208251633	-5.660997633
Th17n.DHEA	AK1	0.780323677	1.301259688	1.704337996	0.103793934	0.208251633	-5.661000587
Th17n.DHEA	POLR3B	-0.151208895	5.230301599	-1.704023321	0.103853647	0.20832311	-5.661488343
Th17n.DHEA	ZFP287	0.385076224	2.496336791	1.703950339	0.103867501	0.20832311	-5.661601459
Th17n.DHEA	SLC25A53	-0.863375345	-0.124774246	-1.703817494	0.103892721	0.208335642	-5.661807345
Th17n.DHEA	GSS	-0.356620419	5.119827944	-1.703464108	0.103959837	0.208432166	-5.662354977
Th17n.DHEA	TXNL4B	-0.153226407	4.41582731	-1.703015731	0.104045048	0.208564926	-5.663049689
Th17n.DHEA	GM14440	0.297458127	2.96132854	1.702434161	0.104155659	0.208748547	-5.663950567
Th17n.DHEA	ABT1	-0.100648556	5.783950722	-1.700209844	0.104579638	0.209560038	-5.667394019
Th17n.DHEA	TMED3	-0.097328132	6.34641581	-1.699973642	0.104624748	0.209604783	-5.667759485
Th17n.DHEA	CCDC125	-0.288312061	2.692504656	-1.69986467	0.104645565	0.209604783	-5.66792808
Th17n.DHEA	SLC35F5	0.279061283	2.885648459	1.699774457	0.1046628	0.209604783	-5.668067645
Th17n.DHEA	OAT	0.07962304	7.086712547	1.699693239	0.10467832	0.209604783	-5.668193292
Th17n.DHEA	GTF3C4	-0.187583624	4.671749095	-1.698391317	0.104927365	0.210065158	-5.670206776
Th17n.DHEA	WDR90	0.176515446	5.246804076	1.696878986	0.105217294	0.210607201	-5.672544222
Th17n.DHEA	MKKS	-0.166042114	4.917246181	-1.696365959	0.105315802	0.210735689	-5.673336799
Th17n.DHEA	CTNNBL1	0.078799765	7.004067017	1.696344795	0.105319867	0.210735689	-5.673369491
Th17n.DHEA	YY1	-0.186938411	4.362629623	-1.696181563	0.105351227	0.210737845	-5.673621628
Th17n.DHEA	MRPL18	-0.079940065	7.869038298	-1.696139412	0.105359327	0.210737845	-5.673686735
Th17n.DHEA	CHIC2	0.388124938	1.759409963	1.69523502	0.105533235	0.211020179	-5.675083357
Th17n.DHEA	PDCD2L	-0.136841532	5.482293656	-1.695205504	0.105538915	0.211020179	-5.675128929
Th17n.DHEA	MATN2	-0.536329384	0.64902888	-1.695084332	0.105562235	0.211028382	-5.675316006
Th17n.DHEA	GLB1	0.156507903	5.656771024	1.694690452	0.105638069	0.211141543	-5.675924048
Th17n.DHEA	GM5617	0.365148684	2.131949557	1.694371662	0.105699481	0.211225841	-5.676416095
Th17n.DHEA	SSH1	-0.876204732	-0.169697812	-1.694251749	0.105722589	0.211233578	-5.676601161
Th17n.DHEA	GMPR2	-0.088383343	6.496287397	-1.692914266	0.10598062	0.211710604	-5.678664676
Th17n.DHEA	LSM14A	-0.217265243	5.308097353	-1.69262924	0.106035678	0.211782062	-5.679104267
Th17n.DHEA	NCOR2	-1.493230992	2.947249741	-1.692509227	0.106058868	0.211789857	-5.679289344
Th17n.DHEA	2310033P09RIK	-0.132602325	5.080295287	-1.69057877	0.10643248	0.212497285	-5.682265042
Th17n.DHEA	VASN	0.843587671	0.30703045	1.690287037	0.106489039	0.212571557	-5.682714512
Th17n.DHEA	ZDHHC12	0.138878029	4.699019031	1.689800233	0.106583472	0.212721394	-5.683464396
Th17n.DHEA	SREBF1	-0.112748082	7.203257553	-1.689581443	0.106625938	0.212767477	-5.683801373
Th17n.DHEA	GID4	-0.102065967	5.00971668	-1.689380949	0.106664865	0.212806484	-5.684110142
Th17n.DHEA	SLC6A6	0.080225469	7.30693455	1.688611928	0.106814289	0.213050596	-5.685294211
Th17n.DHEA	MAPK12	-0.649779614	0.24085615	-1.688551563	0.106826025	0.213050596	-5.685387138
Th17n.DHEA	GNG10	0.079971942	6.566258667	1.68837499	0.106860362	0.213080377	-5.685658944
Th17n.DHEA	MMS19	-0.34309976	5.3019842	-1.687995676	0.106934157	0.213188812	-5.686242768
Th17n.DHEA	NCOA2	1.687914412	3.814888353	1.687606518	0.107009912	0.213301115	-5.686841641
Th17n.DHEA	HIST1H2BG	-0.682006339	1.12392831	-1.687455209	0.107039379	0.213321128	-5.687074461
Th17n.DHEA	MLLT11	0.12292329	4.632215217	1.686938774	0.107140004	0.213482922	-5.687868988
Th17n.DHEA	SRRD	-0.589387644	1.441016758	-1.686513053	0.107223015	0.213609566	-5.688523814
Th17n.DHEA	WDR48	-0.076646733	6.735517108	-1.685327123	0.107454547	0.213994333	-5.69034731
Th17n.DHEA	TTLL12	-0.081047018	6.495907196	-1.685324154	0.107455127	0.213994333	-5.690351875
Th17n.DHEA	DNAJB2	-0.487912671	3.609739653	-1.685154498	0.107488284	0.21402155	-5.69061266
Th17n.DHEA	IFNGR1	0.144560107	5.640451504	1.684572498	0.107602096	0.214209321	-5.691507128
Th17n.DHEA	NUP160	-0.119865663	6.549985078	-1.684271349	0.107661026	0.214271258	-5.691969869
Th17n.DHEA	IPMK	-0.18244747	3.831911891	-1.684214091	0.107672234	0.214271258	-5.692057844
Th17n.DHEA	DRG1	-0.058783927	8.073755945	-1.684002589	0.107713642	0.214314822	-5.692382789
Th17n.DHEA	MSH2	-0.100425185	6.942410656	-1.683861846	0.107741205	0.214330827	-5.692599005
Th17n.DHEA	SULF2	0.575036958	-0.486956781	1.683679356	0.107776951	0.214363105	-5.692879335
Th17n.DHEA	DTNB	-0.21712235	3.813421783	-1.683178663	0.107875081	0.214519425	-5.693648352
Th17n.DHEA	SACS	-0.125792836	5.374655503	-1.683072829	0.107895833	0.214521843	-5.693810881
Th17n.DHEA	USP49	-0.267734461	2.983386714	-1.682917227	0.107926349	0.214543671	-5.694049825
Th17n.DHEA	PPP3CC	-0.346402975	3.024296301	-1.682172955	0.108072417	0.214795151	-5.695192506
Th17n.DHEA	HECW2	-0.786962666	-1.007540573	-1.681900967	0.108125838	0.214862437	-5.695609995
Th17n.DHEA	HNRNPD	-0.146249092	5.577267496	-1.68081887	0.108338596	0.215246267	-5.697270462
Th17n.DHEA	GM14420	-0.248095241	4.083939629	-1.6805851	0.108384605	0.215272892	-5.697629073
Th17n.DHEA	TPRA1	0.130550623	5.377576891	1.680551576	0.108391205	0.215272892	-5.697680498
Th17n.DHEA	BBC3	0.453466931	1.511365989	1.680221619	0.108456177	0.21536298	-5.698186593
Th17n.DHEA	RPL36AL	-0.204374589	8.524185322	-1.679907635	0.108518035	0.215446853	-5.69866812
Th17n.DHEA	LPGAT1	0.15142344	4.733288852	1.678686957	0.108758806	0.215879013	-5.70053951
Th17n.DHEA	TRIB2	-0.219483899	5.989465986	-1.678604801	0.108775027	0.215879013	-5.700665425
Th17n.DHEA	LY96	-0.448462958	1.374697842	-1.678047558	0.108885105	0.216058428	-5.70151935
Th17n.DHEA	BPGM	0.158047791	4.761560585	1.677497981	0.108993762	0.216234959	-5.702361319
Th17n.DHEA	DNAJB14	-0.264885763	4.030891181	-1.676711003	0.109149515	0.21647438	-5.703566631
Th17n.DHEA	SLC6A8	0.421090913	0.97604777	1.676689013	0.10915387	0.21647438	-5.703600304
Th17n.DHEA	TEX13	0.594670533	-0.516826	1.676508681	0.109189588	0.216506114	-5.703876432
Th17n.DHEA	ZFP281	0.1363017	5.756255579	1.676159874	0.109258703	0.216604048	-5.704410471
Th17n.DHEA	SCN3B	0.575930748	-0.321565411	1.675591875	0.109371331	0.216788193	-5.705279923
Th17n.DHEA	ADH5	0.06336609	7.635108119	1.67544455	0.10940056	0.216806994	-5.705505402
Th17n.DHEA	ZGLP1	-0.593441561	0.193753091	-1.674983477	0.109492079	0.21694921	-5.706210969
Th17n.DHEA	POFUT2	0.114367064	5.367184168	1.674370777	0.109613796	0.217151198	-5.707148342
Th17n.DHEA	POR	0.102413359	6.509086115	1.674019542	0.109683622	0.217225122	-5.707685581
Th17n.DHEA	PTOV1	-0.303197554	2.492718127	-1.673984077	0.109690675	0.217225122	-5.707739822
Th17n.DHEA	DDRGK1	-0.110898487	5.785222734	-1.673744085	0.109738411	0.217275509	-5.708106853
Th17n.DHEA	DYRK1B	0.535925504	0.720804342	1.673613169	0.109764458	0.217275509	-5.708307052
Th17n.DHEA	TCTN3	0.224420469	3.485518522	1.673557789	0.109775478	0.217275509	-5.708391736
Th17n.DHEA	RPS27L	-0.208582978	8.21651361	-1.673054388	0.109875693	0.217434671	-5.709161417
Th17n.DHEA	GM4944	0.34537164	2.34397818	1.672922956	0.109901871	0.217441128	-5.709362343
Th17n.DHEA	ACTR1A	-0.070350731	7.550166821	-1.672839183	0.109918559	0.217441128	-5.709490405
Th17n.DHEA	CITED2	-0.33224798	1.850339298	-1.671946752	0.110096471	0.217753845	-5.710854336
Th17n.DHEA	BMS1	-0.09064604	7.345588047	-1.671117904	0.110261927	0.218041818	-5.712120603
Th17n.DHEA	FAM76A	-0.138938786	4.776749945	-1.670694559	0.110346517	0.218169806	-5.712767182
Th17n.DHEA	SORCS2	0.6989113	-0.482976226	1.66968237	0.110548989	0.218530775	-5.714312608
Th17n.DHEA	ATXN7L1	-0.14695295	5.068862726	-1.669465637	0.110592385	0.218577209	-5.714643428
Th17n.DHEA	ZSWIM1	0.120602761	4.755247909	1.669310407	0.110623474	0.218587359	-5.71488035
Th17n.DHEA	GRIN3B	-0.511218418	0.35908286	-1.669200975	0.110645396	0.218587359	-5.715047362
Th17n.DHEA	ARFRP1	-0.213532315	4.741820417	-1.669141867	0.110657238	0.218587359	-5.715137568
Th17n.DHEA	CCS	0.131198375	5.663716196	1.668834011	0.110718934	0.218669894	-5.715607353
Th17n.DHEA	FRA10AC1	-0.154618952	4.829472649	-1.668194354	0.110847217	0.218851304	-5.716583254
Th17n.DHEA	IL1R2	1.542505993	0.414915085	1.668177261	0.110850647	0.218851304	-5.716609327
Th17n.DHEA	MBOAT1	0.152387227	5.176731869	1.666970748	0.111092963	0.219264957	-5.718449278
Th17n.DHEA	SOAT1	0.198284168	5.927199413	1.666935238	0.111100102	0.219264957	-5.718503415
Th17n.DHEA	DYNC1LI2	0.15768405	5.350492306	1.666226412	0.111242681	0.219506896	-5.719583899
Th17n.DHEA	SARDH	-0.330622604	0.559778384	-1.665924192	0.111303518	0.219587484	-5.720044476
Th17n.DHEA	TMED10	-0.07519422	6.768472816	-1.665329761	0.111423262	0.219768985	-5.720950194
Th17n.DHEA	TMED5	-0.151440612	7.006014651	-1.66526882	0.111435544	0.219768985	-5.721043034
Th17n.DHEA	COX6A1	-0.148650826	8.229997492	-1.66481594	0.111526855	0.219879161	-5.721732892
Th17n.DHEA	H2-AB1	0.650487571	1.954611718	1.664793127	0.111531457	0.219879161	-5.721767638
Th17n.DHEA	PICALM	0.119415184	5.842055703	1.664377375	0.111615341	0.220005036	-5.722400808
Th17n.DHEA	RPL7	0.055471274	11.09502765	1.662959606	0.1119018	0.22053009	-5.724559104
Th17n.DHEA	IRAK1	-0.180464397	5.776875234	-1.662093855	0.11207703	0.220796901	-5.725876369
Th17n.DHEA	GOSR1	0.139693819	5.426540941	1.66209203	0.1120774	0.220796901	-5.725879146
Th17n.DHEA	RAD50	0.133810989	5.692324066	1.661880696	0.11212021	0.220841619	-5.726200619
Th17n.DHEA	FBXW7	-0.137333074	4.7094258	-1.661776843	0.112141253	0.220843453	-5.726358584
Th17n.DHEA	SWI5	-0.098099169	7.218054306	-1.661428137	0.112211932	0.220910586	-5.726888926
Th17n.DHEA	AHRR	-1.206839338	0.348788816	-1.661410161	0.112215577	0.220910586	-5.726916264
Th17n.DHEA	GNB1	-0.0675503	8.046333798	-1.660898796	0.112319297	0.221075138	-5.727693836
Th17n.DHEA	CMAS	0.238437765	3.413805754	1.660221965	0.112456703	0.221305923	-5.728722733
Th17n.DHEA	NT5DC1	0.144064845	5.001534821	1.659693511	0.112564085	0.221477553	-5.729525852
Th17n.DHEA	PRMT10	-0.241419875	3.036302206	-1.658945374	0.112716257	0.22173723	-5.730662505
Th17n.DHEA	ENAH	0.560769437	1.12734661	1.658333499	0.112840842	0.221892984	-5.731591846
Th17n.DHEA	RIT1	0.156849475	4.369517178	1.658278806	0.112851984	0.221892984	-5.731674902
Th17n.DHEA	DGKE	0.249684411	3.939687785	1.658258836	0.112856053	0.221892984	-5.731705228
Th17n.DHEA	SLC35C2	0.149909792	5.506782099	1.657869986	0.112935297	0.22200904	-5.732295674
Th17n.DHEA	RAB20	-0.405665247	2.64907246	-1.657467564	0.113017357	0.222097392	-5.732906618
Th17n.DHEA	TSACC	-0.454992116	0.186428768	-1.657451212	0.113020693	0.222097392	-5.73293144
Th17n.DHEA	CCDC106	0.480056306	-0.076410051	1.657320175	0.113047425	0.222110175	-5.733130351
Th17n.DHEA	AW146154	0.297865215	2.814496386	1.657080669	0.113096299	0.222111628	-5.733493884
Th17n.DHEA	TRIOBP	-0.245843794	4.499561292	-1.657076724	0.113097104	0.222111628	-5.733499871
Th17n.DHEA	RAD9A	-0.097092352	6.288909996	-1.6570192	0.113108845	0.222111628	-5.733587178
Th17n.DHEA	NIPAL4	0.724849041	-0.499837259	1.656592966	0.113195875	0.222242787	-5.734234017
Th17n.DHEA	UNG	-0.107779095	6.397673021	-1.656081152	0.113300455	0.222408347	-5.735010564
Th17n.DHEA	FAM63A	-0.586059742	3.189356845	-1.655032936	0.113514893	0.222789463	-5.736600395
Th17n.DHEA	PSMG2	-0.101210552	6.349261731	-1.65481228	0.113560078	0.222838316	-5.736934968
Th17n.DHEA	PON2	-0.120309169	5.029945319	-1.653895914	0.113747889	0.223166976	-5.738324059
Th17n.DHEA	NUMA1	0.081944477	6.887419897	1.653015719	0.113928533	0.223481462	-5.739657768
Th17n.DHEA	SLC22A23	-0.782760152	-0.508816251	-1.652602629	0.114013397	0.223607986	-5.740283515
Th17n.DHEA	INTS8	-0.17638124	4.41204934	-1.652069567	0.114122986	0.223782948	-5.74109082
Th17n.DHEA	WBP4	-0.103206559	5.915299202	-1.651814978	0.114175357	0.223812179	-5.741476317
Th17n.DHEA	AUH	0.163066047	4.379972162	1.651703878	0.114198217	0.223812179	-5.741644529
Th17n.DHEA	LRRC51	0.724546765	0.514197104	1.651621654	0.114215139	0.223812179	-5.741769017
Th17n.DHEA	COX15	0.226862598	3.129522402	1.651592142	0.114221213	0.223812179	-5.741813697
Th17n.DHEA	ACRBP	0.422781963	1.438545723	1.651501831	0.114239802	0.223812179	-5.741950421
Th17n.DHEA	4833439L19RIK	-0.076394855	7.370707824	-1.651219058	0.114298022	0.223886297	-5.742378479
Th17n.DHEA	NETO2	1.581341187	-1.091933522	1.650081077	0.114532575	0.224305727	-5.74410058
Th17n.DHEA	IKZF5	0.170979347	4.614918254	1.648942632	0.114767632	0.224725993	-5.745822482
Th17n.DHEA	AURKA	-0.941361926	5.204209404	-1.648478127	0.114863657	0.224849225	-5.746524787
Th17n.DHEA	ZFP345	-0.92797664	-0.074182063	-1.64839198	0.114881473	0.224849225	-5.746655021
Th17n.DHEA	PARVG	0.087669089	7.255828274	1.648341105	0.114891996	0.224849225	-5.74673193
Th17n.DHEA	XPR1	-0.193308267	4.25725353	-1.64821855	0.114917347	0.224858765	-5.746917189
Th17n.DHEA	PIGL	-0.226689529	3.884541385	-1.647274206	0.115112853	0.225201183	-5.748344351
Th17n.DHEA	NIN	0.147802249	4.856109254	1.647087353	0.11515157	0.2252368	-5.748626665
Th17n.DHEA	ANKRD16	0.185931784	4.043677219	1.645240715	0.115534799	0.225930142	-5.751415406
Th17n.DHEA	POLE4	-0.093468035	6.98422894	-1.645139765	0.11555578	0.225930142	-5.75156779
Th17n.DHEA	WDR53	-0.167503397	3.658078235	-1.645017256	0.115581246	0.225930142	-5.751752706
Th17n.DHEA	PRPF40A	-0.091026461	7.488731162	-1.644983142	0.115588338	0.225930142	-5.751804197
Th17n.DHEA	ENTPD1	0.519320933	1.500995361	1.644651603	0.115657282	0.226024669	-5.752304566
Th17n.DHEA	LY6G	-1.517876275	0.48775848	-1.644403352	0.11570893	0.226085366	-5.752679185
Th17n.DHEA	TNKS	0.21001499	3.049470585	1.643194535	0.115960697	0.226536989	-5.754502713
Th17n.DHEA	MAGEE1	0.175531951	4.213237935	1.642679786	0.116068047	0.226706373	-5.755278915
Th17n.DHEA	TERT	0.405060405	2.762070459	1.642215658	0.116164913	0.226855221	-5.755978625
Th17n.DHEA	ARHGAP39	-0.31244158	3.410833637	-1.641500589	0.116314284	0.227106536	-5.757056355
Th17n.DHEA	2300009A05RIK	-0.254999186	3.239926227	-1.641232295	0.11637037	0.227175651	-5.757460626
Th17n.DHEA	PHGDH	-0.08585295	9.572603971	-1.640868085	0.116446544	0.227214069	-5.758009346
Th17n.DHEA	TLCD2	-0.534351362	1.97501707	-1.640832522	0.116453984	0.227214069	-5.758062922
Th17n.DHEA	ZFC3H1	0.203266307	5.16129001	1.640793382	0.116462173	0.227214069	-5.758121883
Th17n.DHEA	HSPA2	0.61589357	1.264988853	1.640742516	0.116472816	0.227214069	-5.758198509
Th17n.DHEA	EXTL1	0.825540533	0.273141243	1.640389704	0.11654666	0.22731774	-5.758729936
Th17n.DHEA	VANGL2	-0.362530647	1.862277192	-1.639789319	0.116672413	0.2275226	-5.759634077
Th17n.DHEA	TCF25	0.239578174	7.788198598	1.639131391	0.116810349	0.227751144	-5.760624582
Th17n.DHEA	PLAGL2	0.082930024	7.991955189	1.638181296	0.117009783	0.228061117	-5.76205441
Th17n.DHEA	SEC24B	-0.108611811	6.532100903	-1.638176133	0.117010867	0.228061117	-5.762062178
Th17n.DHEA	TSPAN9	0.607399478	1.65419372	1.637656765	0.117120009	0.228189906	-5.762843522
Th17n.DHEA	TUBB6	0.236527295	6.113552741	1.637593038	0.117133407	0.228189906	-5.762939382
Th17n.DHEA	UCK1	0.080388978	6.460897502	1.637565078	0.117139286	0.228189906	-5.762981438
Th17n.DHEA	KLRG2	-0.533224587	0.065139363	-1.637448881	0.117163719	0.22819702	-5.763156213
Th17n.DHEA	NPEPPS	0.117514018	5.914303548	1.637326343	0.117189491	0.228201695	-5.763340516
Th17n.DHEA	HP1BP3	0.090381375	6.839819832	1.637239859	0.117207682	0.228201695	-5.763470586
Th17n.DHEA	UQCR10	-0.285926492	7.39422975	-1.63694098	0.117270569	0.228283658	-5.763920049
Th17n.DHEA	LTA	0.173872262	8.771179678	1.635743088	0.117522901	0.228715467	-5.765720854
Th17n.DHEA	TBC1D23	0.205270825	3.359123292	1.63569022	0.117534048	0.228715467	-5.765800308
Th17n.DHEA	ZBTB5	0.232908197	3.665948592	1.635284052	0.117619717	0.228841621	-5.766410662
Th17n.DHEA	SLU7	0.130765107	5.961567428	1.635004773	0.117678653	0.228915728	-5.766830271
Th17n.DHEA	PRKCSH	0.095724135	7.724781456	1.634786864	0.117724655	0.228952159	-5.767157636
Th17n.DHEA	ANKS1	-0.195839738	4.331352925	-1.634718548	0.11773908	0.228952159	-5.767260259
Th17n.DHEA	TRADD	0.140159504	5.043220896	1.63385923	0.117920657	0.229264648	-5.768550846
Th17n.DHEA	CATSPER2	-0.355376783	1.625387078	-1.63351681	0.117993077	0.229359011	-5.769064973
Th17n.DHEA	SSX2IP	-0.207144183	3.839041862	-1.633382833	0.118021423	0.229359011	-5.769266112
Th17n.DHEA	HSF2BP	0.664062662	0.432224548	1.633333542	0.118031853	0.229359011	-5.769340108
Th17n.DHEA	GSTT3	0.321594752	2.8961581	1.632160328	0.118280335	0.229776695	-5.771100858
Th17n.DHEA	UPF2	-0.129195617	5.039490225	-1.63212111	0.118288649	0.229776695	-5.771159699
Th17n.DHEA	GTPBP10	-0.268396318	3.717036872	-1.631426347	0.118436014	0.230022262	-5.77220192
Th17n.DHEA	IMPA1	-0.0895223	7.363533089	-1.630316792	0.118671681	0.230381941	-5.773865671
Th17n.DHEA	DNAJC8	-0.065622325	7.64736701	-1.630188493	0.118698957	0.230381941	-5.774057997
Th17n.DHEA	ANXA3	0.550002054	2.11869202	1.630188318	0.118698995	0.230381941	-5.774058259
Th17n.DHEA	RSPH9	0.592654504	0.073653249	1.630159465	0.118705129	0.230381941	-5.774101509
Th17n.DHEA	ZFP592	0.084513125	6.302170813	1.629861725	0.118768451	0.230412698	-5.774547783
Th17n.DHEA	SARM1	-0.496399784	0.704217928	-1.62980446	0.118780633	0.230412698	-5.774633609
Th17n.DHEA	NANS	0.108196032	6.774960972	1.629788984	0.118783926	0.230412698	-5.774656804
Th17n.DHEA	SOD2	-0.067002647	7.533571537	-1.628998698	0.118952156	0.230698273	-5.775840998
Th17n.DHEA	PPP2CB	-0.168526572	3.710425706	-1.627557819	0.119259397	0.2312533	-5.777998937
Th17n.DHEA	SMOX	-0.261584147	5.535115599	-1.627415851	0.119289705	0.231271231	-5.778211477
Th17n.DHEA	2610044O15RIK8	0.16184556	3.707251505	1.626377023	0.119511678	0.231656467	-5.779766273
Th17n.DHEA	SKINT8	0.420573019	1.679618945	1.626288535	0.119530602	0.231656467	-5.779898676
Th17n.DHEA	TRAF3IP2	0.496500347	2.3334062	1.626169439	0.119556076	0.23166495	-5.78007687
Th17n.DHEA	SMO	-0.229111389	4.127743995	-1.62605314	0.119580956	0.231672279	-5.780250868
Th17n.DHEA	WARS2	-0.265168551	3.113449981	-1.625839096	0.119626758	0.231720132	-5.780571081
Th17n.DHEA	PELI3	0.68318811	-0.256181118	1.625273164	0.119747929	0.231913934	-5.781417567
Th17n.DHEA	OST4	0.225388568	6.181062948	1.624851025	0.11983838	0.232048184	-5.782048831
Th17n.DHEA	SH3D21	0.716736872	-0.138009889	1.62449256	0.119915233	0.232126246	-5.782584779
Th17n.DHEA	0610010F05RIK	-0.204875054	3.819376965	-1.62438725	0.119937819	0.232126246	-5.782742212
Th17n.DHEA	TRAK1	-0.288241604	4.698276299	-1.62436724	0.119942111	0.232126246	-5.782772125
Th17n.DHEA	PRODH	-0.388823583	1.820449825	-1.623332509	0.120164227	0.232515132	-5.78431857
Th17n.DHEA	GOT1	-0.090917428	7.457224682	-1.621774086	0.120499412	0.23312263	-5.78664627
Th17n.DHEA	ZFP661	-0.298896868	2.540332118	-1.621582926	0.120540581	0.233161198	-5.786931674
Th17n.DHEA	ATXN2	0.156819391	4.561756986	1.620811943	0.120706743	0.233441484	-5.788082495
Th17n.DHEA	ZDHHC21	2.483084742	2.221439769	1.619979356	0.120886398	0.233747762	-5.789324802
Th17n.DHEA	FOXM1	-0.131892623	5.58971467	-1.618797334	0.121141841	0.23420045	-5.79108766
Th17n.DHEA	TMEM234	-0.223835379	6.612547752	-1.618625833	0.121178941	0.234230937	-5.791343353
Th17n.DHEA	CEP76	-0.200378857	4.773927704	-1.618337118	0.121241419	0.234310459	-5.791773756
Th17n.DHEA	ABCC5	0.142736977	4.53934436	1.617295474	0.121467058	0.234696948	-5.793326099
Th17n.DHEA	MAPK8	0.229467465	3.684980987	1.617216637	0.12148415	0.234696948	-5.793443559
Th17n.DHEA	ADARB1	-0.256715216	6.155722727	-1.615474743	0.121862309	0.235348451	-5.796037662
Th17n.DHEA	TMSB15L	0.437854849	2.054963369	1.61546583	0.121864247	0.235348451	-5.79605093
Th17n.DHEA	TOMT	-0.472868791	0.869528896	-1.615195419	0.121923042	0.235420594	-5.796453444
Th17n.DHEA	P2RY2	1.469180813	-0.204770469	1.614785506	0.122012213	0.235551356	-5.79706351
Th17n.DHEA	WBP11	-0.102721064	6.000298251	-1.614310087	0.122115704	0.235709711	-5.797770921
Th17n.DHEA	ANKRD28	-0.291651677	3.212122025	-1.613658855	0.122257586	0.235942101	-5.798739677
Th17n.DHEA	TMEM259	-0.206098302	4.781584861	-1.613330722	0.122329128	0.236038684	-5.799227684
Th17n.DHEA	DNAJB12	0.290461266	3.048783386	1.613013624	0.122398297	0.236130658	-5.799699209
Th17n.DHEA	DNAJB1	-0.065124242	7.072624009	-1.612902732	0.122422494	0.236135853	-5.799864088
Th17n.DHEA	KXD1	0.09692092	6.063579674	1.612415073	0.12252895	0.236270269	-5.800589058
Th17n.DHEA	ZMAT5	0.121703999	4.84457455	1.612386394	0.122535214	0.236270269	-5.800631689
Th17n.DHEA	ADAD1	0.395795336	-0.457937653	1.611957658	0.122628875	0.236409353	-5.801268914
Th17n.DHEA	LRWD1	-0.101293965	6.870429978	-1.611636492	0.122699076	0.236503169	-5.801746175
Th17n.DHEA	STX1A	0.271243362	3.538720702	1.611271393	0.122778921	0.236615538	-5.802288632
Th17n.DHEA	PUM2	0.161006348	6.529279538	1.610874454	0.12286578	0.236714299	-5.80287829
Th17n.DHEA	MCM3	-0.039700735	9.869735939	-1.610797057	0.122882722	0.236714299	-5.802993251
Th17n.DHEA	ACBD5	0.235025896	3.929321543	1.610741709	0.122894838	0.236714299	-5.803075459
Th17n.DHEA	GLRX3	-0.062580304	8.191198001	-1.610503062	0.122947094	0.23674093	-5.803429895
Th17n.DHEA	PEAK1	0.203703248	4.256146876	1.610481656	0.122951782	0.23674093	-5.803461685
Th17n.DHEA	YEATS2	-0.117185276	5.379175821	-1.610252393	0.123002003	0.236795155	-5.803802143
Th17n.DHEA	UBE2D1	0.201301171	2.945038509	1.610156228	0.123023073	0.236795155	-5.803944938
Th17n.DHEA	KAT5	-0.133629908	5.632558156	-1.607911081	0.123515857	0.237702002	-5.807276882
Th17n.DHEA	CRLF2	-0.232484279	3.304000706	-1.607667765	0.123569361	0.237763301	-5.807637764
Th17n.DHEA	EARS2	-0.198011184	4.23266225	-1.607322115	0.123645402	0.237867933	-5.808150354
Th17n.DHEA	MROH1	0.471009255	2.923461205	1.607209775	0.123670125	0.23787382	-5.808316933
Th17n.DHEA	CLSPN	0.760246018	4.569817789	1.607044532	0.123706497	0.23790211	-5.808561941
Th17n.DHEA	PTK7	0.525150955	1.291497404	1.606786381	0.123763338	0.237956162	-5.808944665
Th17n.DHEA	MUL1	-0.103875076	4.844872531	-1.606720066	0.123777943	0.237956162	-5.809042974
Th17n.DHEA	WDR5	-0.059703077	7.49130492	-1.606580281	0.123808734	0.237973693	-5.809250187
Th17n.DHEA	ZFP174	0.575789559	0.175064803	1.606285979	0.123873582	0.23805414	-5.809686407
Th17n.DHEA	ANAPC2	-0.100034616	7.185831787	-1.606193589	0.123893945	0.23805414	-5.809823337
Th17n.DHEA	MED28	0.065362876	7.172628585	1.605568736	0.124031741	0.238277213	-5.810749262
Th17n.DHEA	2410089E03RIK	0.297148796	3.015555219	1.604347152	0.124301503	0.238753682	-5.812558636
Th17n.DHEA	SMCHD1	0.099911828	6.23617593	1.604128911	0.124349749	0.238770715	-5.812881778
Th17n.DHEA	PSME2	-0.101739158	7.444351092	-1.604110323	0.124353858	0.238770715	-5.812909298
Th17n.DHEA	GSTM4	0.257998707	3.364613045	1.603583839	0.124470315	0.238952539	-5.813688695
Th17n.DHEA	UTY	1.55516468	1.259526913	1.603479997	0.124493295	0.23895488	-5.813842397
Th17n.DHEA	BMPR1A	0.270776725	2.072155656	1.603186973	0.12455816	0.239037602	-5.814276077
Th17n.DHEA	PDIA3	0.050104805	9.446944744	1.602929924	0.124615085	0.239076573	-5.814656464
Th17n.DHEA	RANBP9	-0.176965735	4.614820583	-1.602752564	0.124654376	0.239076573	-5.814918898
Th17n.DHEA	LDOC1L	0.252376406	3.706292588	1.602728318	0.124659747	0.239076573	-5.814954772
Th17n.DHEA	PPP2R3A	0.445063299	1.852787081	1.602702108	0.124665555	0.239076573	-5.814993552
Th17n.DHEA	REPS1	-0.17906956	3.652496402	-1.602285803	0.124757826	0.239211749	-5.815609441
Th17n.DHEA	METRN	-0.243901037	3.069793684	-1.602167184	0.124784127	0.239220409	-5.815784905
Th17n.DHEA	PPP3R1	0.136557851	6.734064595	1.602002421	0.124820668	0.239224386	-5.816028612
Th17n.DHEA	CASP8	0.080072376	7.062864403	1.601961376	0.124829773	0.239224386	-5.816089319
Th17n.DHEA	LRRC20	-0.190088537	3.691613029	-1.601799115	0.12486577	0.239251617	-5.816329301
Th17n.DHEA	IFFO2	0.350510952	2.262697603	1.601408886	0.124952376	0.239375792	-5.816906366
Th17n.DHEA	TMEM129	0.102511934	5.924118631	1.600466285	0.125161782	0.239735135	-5.818299823
Th17n.DHEA	HIVEP2	0.259748185	4.566843132	1.59997761	0.12527046	0.239901452	-5.819021987
Th17n.DHEA	RSAD1	-1.10389781	2.595448623	-1.599743427	0.12532257	0.239959396	-5.819368003
Th17n.DHEA	CTDSPL	-0.284462093	2.347255038	-1.599519305	0.125372457	0.240013067	-5.819699117
Th17n.DHEA	TMEM65	-0.241869566	3.241140616	-1.598908711	0.125508454	0.240231538	-5.820601015
Th17n.DHEA	ACMSD	-0.578775702	-0.280928825	-1.598328104	0.125637886	0.24043737	-5.821458373
Th17n.DHEA	TK1	0.079803549	7.168702077	1.597598706	0.125800647	0.240706901	-5.822535103
Th17n.DHEA	DHRSX	-0.370207914	1.602865646	-1.597170701	0.125896236	0.240847834	-5.823166745
Th17n.DHEA	NDFIP2	-0.176406057	4.678254246	-1.596916792	0.125952972	0.240914402	-5.823541396
Th17n.DHEA	KLHL12	0.157322113	5.935238132	1.596683782	0.126005057	0.240972053	-5.823885171
Th17n.DHEA	HUWE1	-0.324422965	6.551365537	-1.596494519	0.126047376	0.24101101	-5.824164374
Th17n.DHEA	EIF4E3	0.147115665	5.605502667	1.596343784	0.126081089	0.241033502	-5.824386722
Th17n.DHEA	OSGEPL1	-0.134334447	4.108854786	-1.596077623	0.126140636	0.241105365	-5.824779293
Th17n.DHEA	NGRN	-0.096815303	5.25044811	-1.595802576	0.126202196	0.24118105	-5.825184919
Th17n.DHEA	TCHP	0.204429788	3.978700778	1.595607495	0.126245873	0.241222539	-5.82547258
Th17n.DHEA	C130050O18RIK	0.371162548	1.023091702	1.594990696	0.126384055	0.241444555	-5.826381922
Th17n.DHEA	HPS5	0.225962485	4.252137124	1.594742313	0.126439735	0.241508912	-5.826748034
Th17n.DHEA	EHD3	-0.228920342	5.05038826	-1.594422528	0.126511453	0.241603872	-5.827219326
Th17n.DHEA	TBCCD1	-0.144611482	4.570321916	-1.592686099	0.126901474	0.24230657	-5.829777163
Th17n.DHEA	PPP1R2	0.119353182	6.719389554	1.592196533	0.127011618	0.242470967	-5.830497926
Th17n.DHEA	MC1R	0.48489724	-0.073487363	1.592107158	0.127031734	0.242470967	-5.830629489
Th17n.DHEA	PIK3R4	0.139502079	5.355838894	1.591457026	0.127178146	0.242708241	-5.83158634
Th17n.DHEA	PCBP3	-1.337022762	1.610079314	-1.590855866	0.127313654	0.242891561	-5.832470843
Th17n.DHEA	SEC61A2	-0.165087766	4.38002183	-1.590834629	0.127318443	0.242891561	-5.832502085
Th17n.DHEA	RENBP	0.797410318	0.643748162	1.590645867	0.127361019	0.242930579	-5.832779761
Th17n.DHEA	PLEKHJ1	-0.084816375	6.956265913	-1.589656303	0.127584411	0.243314417	-5.834235024
Th17n.DHEA	CD5	-0.06747497	9.441719981	-1.589522213	0.127614706	0.243317227	-5.834432164
Th17n.DHEA	ZBTB24	0.156174522	4.921751459	1.589397216	0.127642953	0.243317227	-5.834615924
Th17n.DHEA	UGT1A6A	0.652584351	-0.088258643	1.589355602	0.127652358	0.243317227	-5.834677099
Th17n.DHEA	JKAMP	0.131366298	4.820226143	1.58891702	0.127751516	0.24346397	-5.835321764
Th17n.DHEA	GDE1	-0.083419158	7.265543253	-1.586484165	0.128302725	0.244472016	-5.838895276
Th17n.DHEA	RASL11A	0.698602024	-0.543438462	1.585952815	0.128423377	0.244659456	-5.839675187
Th17n.DHEA	NAALADL1	-0.450160609	0.123088705	-1.585654397	0.128491179	0.244746165	-5.840113115
Th17n.DHEA	CD2BP2	-0.079312568	6.914538725	-1.585128829	0.128610664	0.24493127	-5.840884228
Th17n.DHEA	MMD	-0.121906754	5.361223532	-1.584505886	0.128752407	0.245142281	-5.841797954
Th17n.DHEA	COL27A1	-0.839918907	-0.649145328	-1.584445683	0.128766112	0.245142281	-5.841886244
Th17n.DHEA	ARHGEF10	0.444195318	2.243347533	1.58367605	0.128941428	0.245433494	-5.843014714
Th17n.DHEA	ALDH5A1	-0.644541142	-0.132021587	-1.582473942	0.129215658	0.24591285	-5.84477645
Th17n.DHEA	ABHD8	0.099670309	6.550520288	1.582334312	0.129247543	0.245930907	-5.844981014
Th17n.DHEA	ZFR	0.101925605	6.70062708	1.58187503	0.129352466	0.246087913	-5.845653789
Th17n.DHEA	ERN1	-0.406068037	1.504752227	-1.581316993	0.129480046	0.246287959	-5.846471021
Th17n.DHEA	MARVELD2	-0.490552522	2.04009601	-1.581037251	0.129544041	0.24636701	-5.846880612
Th17n.DHEA	TPM2	0.610481311	-0.493731412	1.580256666	0.129722751	0.246649529	-5.848023227
Th17n.DHEA	MRPS36	-0.118480405	6.207977268	-1.580192208	0.129737517	0.246649529	-5.848117561
Th17n.DHEA	ARNT	0.287662721	4.591693005	1.579396156	0.129919997	0.246953694	-5.849282328
Th17n.DHEA	NBL1	0.786841026	-0.147407308	1.579131525	0.129980707	0.247026331	-5.84966943
Th17n.DHEA	SP110	0.234247508	6.426190608	1.57868028	0.130084282	0.247180394	-5.850329395
Th17n.DHEA	1810043H04RIK	-0.225561751	5.299309216	-1.578158097	0.130204225	0.247365501	-5.851092925
Th17n.DHEA	ITGA2B	0.784594909	-0.39760243	1.577658926	0.13031897	0.247540669	-5.851822625
Th17n.DHEA	LCA5	-1.632660653	-0.107497047	-1.57729275	0.130403196	0.247650402	-5.852357795
Th17n.DHEA	DCAF4	0.167148125	4.597148484	1.577211701	0.130421845	0.247650402	-5.852476236
Th17n.DHEA	INTU	0.260337841	2.629097972	1.576400355	0.130608651	0.247962241	-5.853661636
Th17n.DHEA	FAM188A	-0.087838994	5.79197461	-1.576237337	0.130646212	0.247990675	-5.853899753
Th17n.DHEA	NINJ2	0.571223546	0.423032511	1.5758337	0.130739252	0.248113849	-5.854489255
Th17n.DHEA	LIPO1	-0.171627466	4.396386806	-1.575759802	0.130756292	0.248113849	-5.854597168
Th17n.DHEA	GAS2	0.289194019	2.995659187	1.575656389	0.130780141	0.248116228	-5.854748176
Th17n.DHEA	ARRDC2	0.677197725	2.138865239	1.575526561	0.130810086	0.248121077	-5.854937744
Th17n.DHEA	KDM4A	0.356001471	2.013270953	1.575449394	0.130827888	0.248121077	-5.855050415
Th17n.DHEA	MBOAT4	0.723291958	-0.264719844	1.575307286	0.130860676	0.248140405	-5.855257893
Th17n.DHEA	PTPRJ	0.16143773	4.617793713	1.574898886	0.130954943	0.248276283	-5.855854075
Th17n.DHEA	SON	0.123785776	7.753746905	1.574756661	0.130987785	0.248295679	-5.856061668
Th17n.DHEA	CTR9	0.10305731	6.129091261	1.57453005	0.131040127	0.24831176	-5.856392401
Th17n.DHEA	CWC15	-0.073998711	7.045417089	-1.574524132	0.131041494	0.24831176	-5.856401037
Th17n.DHEA	MRPS35	-0.075536173	6.453391974	-1.574213599	0.131113249	0.248404864	-5.856854189
Th17n.DHEA	CXCR1	0.68134192	-0.009479405	1.573810959	0.131206337	0.248538344	-5.857441648
Th17n.DHEA	MAP3K6	-0.632054522	-0.435351139	-1.573222654	0.131342447	0.248714013	-5.858299783
Th17n.DHEA	WAS	0.204022996	3.70856648	1.573214331	0.131344373	0.248714013	-5.858311922
Th17n.DHEA	GABARAPL2	0.08766398	7.077587219	1.572785344	0.131443699	0.248859183	-5.858937508
Th17n.DHEA	PRORSD1	-0.119670033	4.37269912	-1.572454014	0.131520457	0.248961582	-5.859420591
Th17n.DHEA	GSAP	0.898597185	1.523777764	1.57208176	0.13160674	0.249039826	-5.859963246
Th17n.DHEA	DNAJB6	0.063866451	7.413166293	1.572079993	0.13160715	0.249039826	-5.859965822
Th17n.DHEA	DDX6	-0.200653272	4.865290157	-1.571725446	0.131689372	0.249152481	-5.860482572
Th17n.DHEA	GM10778	-0.247625424	3.99165602	-1.57145555	0.131751993	0.249200415	-5.860875883
Th17n.DHEA	FKBP1B	-0.477863487	-0.156577771	-1.571411789	0.131762148	0.249200415	-5.86093965
Th17n.DHEA	BCAS2	-0.092133338	8.040800494	-1.571322855	0.131782789	0.249200415	-5.861069237
Th17n.DHEA	HIST1H2AN	-0.81551942	1.193330715	-1.571210041	0.131808976	0.249207019	-5.86123361
Th17n.DHEA	1190005I06RIK	-0.474540579	-0.027349191	-1.570805493	0.131902918	0.249341702	-5.861822976
Th17n.DHEA	PLEKHA1	-0.126002089	4.957046391	-1.57069821	0.13192784	0.249345889	-5.861979251
Th17n.DHEA	PPP1R10	-0.096156207	6.706633651	-1.570390606	0.131999319	0.249438053	-5.86242728
Th17n.DHEA	CLPX	0.085454297	6.303808484	1.569486233	0.132209658	0.249792542	-5.863744115
Th17n.DHEA	NELFE	-0.10156785	6.633849165	-1.568837464	0.13236072	0.250034933	-5.864688407
Th17n.DHEA	LNP	-0.174950869	5.765855297	-1.568247478	0.13249822	0.250214645	-5.865546877
Th17n.DHEA	LETMD1	0.101953259	6.077772115	1.568233728	0.132501426	0.250214645	-5.865566881
Th17n.DHEA	ERDR1	-0.338667878	6.087560339	-1.567562513	0.132658005	0.250467254	-5.866543231
Th17n.DHEA	CASP2	-0.119978636	6.434549939	-1.567380843	0.132700411	0.250475678	-5.866807431
Th17n.DHEA	VPS33A	0.109627361	5.842162148	1.567347965	0.132708086	0.250475678	-5.866855243
Th17n.DHEA	METAP1D	-0.187496899	4.215009267	-1.566665719	0.132867446	0.250733361	-5.867847198
Th17n.DHEA	PELP1	-0.145130834	4.817136534	-1.56542439	0.133157807	0.251238124	-5.869651172
Th17n.DHEA	DCLK1	-0.381114776	3.422567105	-1.565282793	0.133190962	0.251257507	-5.869856879
Th17n.DHEA	RAB1	-0.078948361	7.773869996	-1.563668429	0.133569448	0.251928222	-5.872201135
Th17n.DHEA	HES6	-0.120996712	4.946999767	-1.56336215	0.133641356	0.252020561	-5.872645677
Th17n.DHEA	EDC4	0.289675892	6.616179266	1.562573289	0.133826712	0.252326773	-5.873790338
Th17n.DHEA	PCDHGB7	-0.917581955	0.201245526	-1.561521597	0.134074158	0.252749927	-5.875315674
Th17n.DHEA	DLAT	-0.089138573	6.935454417	-1.560509082	0.134312745	0.25315624	-5.876783432
Th17n.DHEA	RBBP5	0.103524274	6.170063639	1.56008747	0.134412197	0.25317639	-5.877394387
Th17n.DHEA	ABL1	0.293705892	3.019103313	1.560076441	0.1344148	0.25317639	-5.877410367
Th17n.DHEA	DYNC2H1	0.277467179	2.966862331	1.560070104	0.134416295	0.25317639	-5.877419549
Th17n.DHEA	RFK	-0.07462224	6.551509602	-1.56001283	0.13442981	0.25317639	-5.877502534
Th17n.DHEA	2210016F16RIK	0.070431287	7.159479616	1.559975097	0.134438715	0.25317639	-5.877557204
Th17n.DHEA	MUTYH	0.20040707	4.258664818	1.559645819	0.134516442	0.25327933	-5.878034244
Th17n.DHEA	MTMR12	0.105548694	5.72543483	1.559535692	0.134542447	0.253284863	-5.878193771
Th17n.DHEA	NKD2	-0.373007634	1.362467376	-1.559066019	0.134653397	0.253428361	-5.878874031
Th17n.DHEA	TFEB	-0.238831613	2.876216401	-1.559017644	0.134664829	0.253428361	-5.878944088
Th17n.DHEA	ZCCHC4	0.143828601	4.507851736	1.558586856	0.134766668	0.253576556	-5.879567873
Th17n.DHEA	AKR7A5	0.141957675	5.149915261	1.557859267	0.134938816	0.253832431	-5.880621122
Th17n.DHEA	RPS20	0.158541995	9.890807769	1.557771857	0.13495951	0.253832431	-5.880747629
Th17n.DHEA	1110007C09RIK	0.149460575	4.623931791	1.557719091	0.134972003	0.253832431	-5.880823995
Th17n.DHEA	NUP210L	0.43624863	2.18922095	1.557492471	0.13502567	0.253889877	-5.881151946
Th17n.DHEA	PPP6R1	0.306349248	3.558415356	1.556597912	0.135237688	0.254245	-5.882446133
Th17n.DHEA	MGMT	0.287023177	2.881572686	1.556294216	0.135309729	0.254336894	-5.882885368
Th17n.DHEA	FNBP1L	-0.630746421	0.406193488	-1.555050925	0.135604989	0.25484826	-5.884682836
Th17n.DHEA	ZMYM3	0.409234338	3.941041321	1.554512021	0.135733136	0.254942689	-5.885461599
Th17n.DHEA	ADCY6	0.265421046	3.80444849	1.554487789	0.1357389	0.254942689	-5.885496612
Th17n.DHEA	ADAMTS10	0.170934599	4.273520483	1.554446732	0.135748668	0.254942689	-5.885555933
Th17n.DHEA	NDUFB5	-0.075991252	7.060392327	-1.554310192	0.135781155	0.254942689	-5.885753204
Th17n.DHEA	EIF4B	-0.046347371	9.672975096	-1.554293767	0.135785063	0.254942689	-5.885776934
Th17n.DHEA	PCMTD1	0.227852072	3.434702992	1.554253964	0.135794535	0.254942689	-5.885834439
Th17n.DHEA	ABHD16A	-0.11972209	4.93014108	-1.554006301	0.135853483	0.25500976	-5.886192216
Th17n.DHEA	RDH14	-0.179987972	3.915255243	-1.551890784	0.136357879	0.255912813	-5.889246498
Th17n.DHEA	C2CD5	-0.531767853	4.084238903	-1.551575553	0.136433171	0.256010365	-5.889701335
Th17n.DHEA	AMZ2	0.119550146	5.533492233	1.551166455	0.136530935	0.256150042	-5.8902915
Th17n.DHEA	MKRN2	0.125368223	5.237762177	1.550786709	0.136621737	0.256276613	-5.890839214
Th17n.DHEA	ANXA9	1.088865034	-0.125421381	1.550406386	0.136712727	0.256403493	-5.891387654
Th17n.DHEA	PPP4R2	0.124594281	5.781966112	1.549860322	0.136843457	0.25660485	-5.892174916
Th17n.DHEA	ALKBH6	0.140764565	4.762598837	1.549549839	0.136917834	0.256657934	-5.892622443
Th17n.DHEA	NCOA4	0.103859898	6.796893119	1.549547012	0.136918512	0.256657934	-5.892626517
Th17n.DHEA	ZFP64	-0.095521948	5.70388804	-1.549312644	0.136974678	0.256719395	-5.892964284
Th17n.DHEA	CYSLTR2	-0.518969756	-0.391046524	-1.549076207	0.137031359	0.256743378	-5.893304995
Th17n.DHEA	RTTN	0.266689016	3.394534669	1.549064212	0.137034235	0.256743378	-5.893322278
Th17n.DHEA	ODF2L	-0.232682941	3.222177303	-1.548868821	0.137081092	0.256787355	-5.893603808
Th17n.DHEA	TBC1D32	-0.498662563	1.06915465	-1.548662273	0.137130639	0.256836355	-5.893901382
Th17n.DHEA	EZR	-0.054937049	8.207697448	-1.545908523	0.137792632	0.258032212	-5.897865744
Th17n.DHEA	AKR1C13	0.354258176	2.672978813	1.545638144	0.137857773	0.25811018	-5.898254689
Th17n.DHEA	LOH12CR1	-0.166982728	4.430358088	-1.545411933	0.137912292	0.258168238	-5.898580057
Th17n.DHEA	TTYH3	0.340869892	2.297774255	1.544901783	0.13803531	0.258354481	-5.899313688
Th17n.DHEA	WDHD1	0.191893818	6.170372935	1.544550116	0.138120164	0.258440659	-5.899819297
Th17n.DHEA	CAPN7	0.089018554	6.095542903	1.54451589	0.138128425	0.258440659	-5.899868501
Th17n.DHEA	ZFP619	-0.747144731	-0.105747309	-1.54337662	0.138403631	0.25891146	-5.901505842
Th17n.DHEA	AFTPH	-0.239865877	4.995727125	-1.542984516	0.138498454	0.259044715	-5.902069148
Th17n.DHEA	SARS	-0.083104421	8.208499933	-1.540856472	0.139014021	0.259964742	-5.905124384
Th17n.DHEA	EFHD2	-0.115882717	5.094484651	-1.540406159	0.139123323	0.260086413	-5.905770473
Th17n.DHEA	SP2	-0.180314575	3.648545273	-1.540393267	0.139126454	0.260086413	-5.905788969
Th17n.DHEA	SKIV2L2	-0.068590808	7.465695004	-1.539602212	0.139318639	0.260401357	-5.906923574
Th17n.DHEA	BC037034	-0.624149751	1.077614034	-1.539327162	0.139385513	0.260482015	-5.907317969
Th17n.DHEA	LAIR1	0.800638598	0.981044563	1.539205946	0.139414993	0.260492775	-5.907491764
Th17n.DHEA	MACROD2	-0.434949442	0.65611071	-1.537087076	0.139931147	0.261412712	-5.910527972
Th17n.DHEA	SNX17	-0.121482284	6.861042375	-1.536816832	0.139997091	0.26149142	-5.910914977
Th17n.DHEA	DUSP3	-0.26061152	2.722589436	-1.536672096	0.14003242	0.261512926	-5.911122226
Th17n.DHEA	ASAP3	0.440508076	0.887612922	1.536495737	0.140075478	0.261548333	-5.911374735
Th17n.DHEA	FBXL15	-0.154731881	3.827507122	-1.536399348	0.140099016	0.261548333	-5.911512735
Th17n.DHEA	MUM1	-0.095578831	6.661873381	-1.536006456	0.140194993	0.261683021	-5.912075164
Th17n.DHEA	FTL1	0.079567633	10.18947183	1.535590972	0.140296547	0.261825384	-5.912669811
Th17n.DHEA	FAM175A	-0.266483174	4.534378218	-1.535499353	0.14031895	0.261825384	-5.912800921
Th17n.DHEA	REST	0.139113274	5.018549535	1.535142007	0.140406354	0.261943964	-5.913312234
Th17n.DHEA	FLOT1	0.150518074	6.165699006	1.534925504	0.140459331	0.26196278	-5.913621975
Th17n.DHEA	HIST1H3E	-0.36318968	2.011854296	-1.534905807	0.140464152	0.26196278	-5.913650153
Th17n.DHEA	IL10RA	1.254323809	2.536877933	1.534438892	0.140578463	0.262131449	-5.914318023
Th17n.DHEA	MAP3K14	-0.156378558	4.349366557	-1.534319906	0.140607606	0.262141277	-5.914488193
Th17n.DHEA	EVI2B	0.204652762	3.982458674	1.532909532	0.140953424	0.262669888	-5.916504481
Th17n.DHEA	PFKFB1	-0.809463527	1.420958211	-1.532883371	0.140959846	0.262669888	-5.916541868
Th17n.DHEA	ZBTB18	0.390442767	2.165643924	1.532870911	0.140962904	0.262669888	-5.916559673
Th17n.DHEA	PRX	-0.569476208	0.226326181	-1.531859602	0.14121132	0.263088141	-5.918004525
Th17n.DHEA	XPO4	-0.094356645	5.797785233	-1.531328612	0.141341896	0.263286744	-5.918762845
Th17n.DHEA	5830415F09RIK	-0.160976968	4.741610413	-1.530934873	0.141438785	0.263398318	-5.91932502
Th17n.DHEA	ZFP692	0.159418704	5.076276489	1.5308328	0.141463911	0.263398318	-5.91947074
Th17n.DHEA	SETD7	-0.133827347	4.620174958	-1.530698825	0.141496897	0.263398318	-5.919661992
Th17n.DHEA	ERCC1	-0.089559727	5.634479492	-1.530695401	0.14149774	0.263398318	-5.919666879
Th17n.DHEA	TFG	-0.082433931	6.967993061	-1.529435813	0.141808168	0.263891304	-5.921464315
Th17n.DHEA	HMGN5	-0.140339337	5.030725836	-1.52939122	0.141819168	0.263891304	-5.921527928
Th17n.DHEA	IL20RB	-0.354105644	1.537023499	-1.529328396	0.141834667	0.263891304	-5.921617546
Th17n.DHEA	ZDHHC17	-0.259065055	2.998507019	-1.529117488	0.141886709	0.26394341	-5.921918381
Th17n.DHEA	PFKM	0.166506748	4.044296474	1.528368463	0.142071659	0.264242697	-5.922986512
Th17n.DHEA	RPS19	0.156299886	10.84285176	1.527961067	0.142172337	0.264385171	-5.923567296
Th17n.DHEA	SNX4	0.087077655	6.964796256	1.527718363	0.142232344	0.264451976	-5.923913239
Th17n.DHEA	HIAT1	-0.061743688	6.614989086	-1.527292776	0.142337617	0.264602908	-5.924519751
Th17n.DHEA	S100A4	0.547643182	0.203570578	1.527013831	0.142406652	0.264684944	-5.924917208
Th17n.DHEA	SYTL1	1.36460642	2.130901382	1.526919698	0.142429955	0.264684944	-5.92505132
Th17n.DHEA	TNK2	0.154625303	4.423119664	1.5263105	0.142580839	0.264920507	-5.925919099
Th17n.DHEA	ARFGAP3	0.239040334	3.732040338	1.526208173	0.142606197	0.264922795	-5.926064834
Th17n.DHEA	IP6K2	0.275974639	2.406819459	1.52585834	0.142692914	0.264982531	-5.926563007
Th17n.DHEA	AARS2	-0.16251607	5.280668123	-1.525755227	0.142718483	0.264982531	-5.926709826
Th17n.DHEA	TMEM201	-0.118074387	5.546181618	-1.525710908	0.142729474	0.264982531	-5.926772928
Th17n.DHEA	TIGD5	-0.628022997	-0.096217969	-1.525687505	0.142735278	0.264982531	-5.92680625
Th17n.DHEA	PRKAR2A	-0.101390032	5.153442842	-1.525591831	0.142759007	0.264982531	-5.926942464
Th17n.DHEA	TMED7	-0.154538591	5.015583943	-1.525325999	0.142824957	0.26506014	-5.927320905
Th17n.DHEA	CYP2U1	0.606747127	0.11412605	1.525062754	0.14289029	0.265136578	-5.927695611
Th17n.DHEA	ACLY	0.061278118	9.06559959	1.524697029	0.142981097	0.265260252	-5.928216105
Th17n.DHEA	DCAF8	0.090340644	7.032299309	1.52271846	0.143473192	0.26612823	-5.93103026
Th17n.DHEA	TXNRD3	-0.295288891	2.625805935	-1.522318352	0.143572873	0.26626455	-5.931598988
Th17n.DHEA	SLC43A1	-0.352932411	2.238615206	-1.522228851	0.143595179	0.26626455	-5.931726193
Th17n.DHEA	SUPT3	0.209060088	3.511669397	1.521957797	0.14366275	0.266344868	-5.932111394
Th17n.DHEA	HMG20A	0.126362427	5.011231499	1.521163004	0.143861034	0.266667456	-5.933240582
Th17n.DHEA	ENC1	0.283000379	2.91588771	1.520718112	0.143972124	0.266828336	-5.933872452
Th17n.DHEA	OAS1C	0.502002329	0.584700772	1.520160319	0.144111504	0.267041585	-5.934664464
Th17n.DHEA	VWA8	0.115060482	4.903799449	1.519543899	0.144265665	0.267282143	-5.935539454
Th17n.DHEA	WAC	0.077771769	6.02427036	1.518954633	0.144413161	0.267510277	-5.936375637
Th17n.DHEA	MRPL10	-0.064976594	6.831188567	-1.517626365	0.144746089	0.268081769	-5.93825954
Th17n.DHEA	RNF141	0.145820015	4.558915036	1.517334352	0.144819367	0.268172254	-5.938673532
Th17n.DHEA	SLC18A2	-0.228877752	3.559051345	-1.516465878	0.145037482	0.268530869	-5.939904409
Th17n.DHEA	PPWD1	0.266238801	3.606311771	1.515918146	0.145175182	0.268740505	-5.940680415
Th17n.DHEA	JADE1	-0.176752496	4.526253146	-1.514824756	0.145450384	0.269185151	-5.942228824
Th17n.DHEA	ITPKC	0.294292794	2.601566189	1.514769075	0.14546441	0.269185151	-5.942307653
Th17n.DHEA	POLR2L	-0.376809076	6.924803396	-1.514455198	0.145543497	0.269286124	-5.942751976
Th17n.DHEA	TSC22D2	0.1691593	4.680709467	1.513413676	0.145806182	0.269726699	-5.944225824
Th17n.DHEA	SKP2	-0.330004904	4.316981597	-1.513038664	0.14590086	0.269856383	-5.944756302
Th17n.DHEA	DHX35	0.714235254	4.539842721	1.512750569	0.145973629	0.269945507	-5.945163761
Th17n.DHEA	VPS45	0.134802909	4.740259825	1.512249445	0.146100278	0.270134223	-5.945872364
Th17n.DHEA	EAF2	-0.416895048	1.827440812	-1.511885624	0.146192282	0.270258831	-5.946386699
Th17n.DHEA	TBC1D10C	0.125598905	7.570932532	1.511577631	0.146270206	0.27035737	-5.946822034
Th17n.DHEA	BC147527	0.632140886	0.528940092	1.51134975	0.146327884	0.27041846	-5.947144089
Th17n.DHEA	KIF9	0.531732432	0.111428956	1.511104358	0.146390014	0.270487757	-5.947490848
Th17n.DHEA	ZFP395	0.449159876	1.149196906	1.510954684	0.14642792	0.270493928	-5.947702328
Th17n.DHEA	SCX	-0.65667117	-0.613920274	-1.510896652	0.146442619	0.270493928	-5.947784319
Th17n.DHEA	PGGT1B	0.135960837	5.433849325	1.510581837	0.146522382	0.270595741	-5.948229065
Th17n.DHEA	DZIP3	0.226408804	3.030211009	1.509808159	0.146718556	0.27091247	-5.949321743
Th17n.DHEA	CAPRIN1	-0.082636939	9.428909589	-1.509611078	0.146768562	0.270959243	-5.949600013
Th17n.DHEA	TRPM7	0.119017267	5.890839167	1.509370171	0.146829708	0.271026562	-5.949940123
Th17n.DHEA	TRIM14	0.847615764	1.808804252	1.507902042	0.147202793	0.271669558	-5.952011888
Th17n.DHEA	UBE4A	-0.742404918	5.26435688	-1.507375418	0.14733681	0.2718712	-5.952754647
Th17n.DHEA	SCML2	1.033629754	-1.164862629	1.506945454	0.147446303	0.272027529	-5.953360923
Th17n.DHEA	WDR54	0.257554666	2.98317637	1.506310592	0.147608098	0.272280282	-5.954255867
Th17n.DHEA	FAM134B	-0.18693971	4.256929925	-1.50594908	0.147700294	0.272404589	-5.954765343
Th17n.DHEA	SLC46A3	0.507620017	1.387082488	1.505251031	0.147878451	0.272687367	-5.955748827
Th17n.DHEA	ZFP668	-0.137123059	5.047342623	-1.504897191	0.147968826	0.272736474	-5.956247215
Th17n.DHEA	TNFSF4	0.578333394	1.580446618	1.504881606	0.147972808	0.272736474	-5.956269164
Th17n.DHEA	CDC42BPA	-0.442502625	1.077686845	-1.504849059	0.147981123	0.272736474	-5.956315001
Th17n.DHEA	SEC13	-0.054212794	8.274766835	-1.504757841	0.14800443	0.272736474	-5.956443464
Th17n.DHEA	IFT88	0.280068291	2.969377937	1.504396721	0.14809673	0.272833652	-5.956951972
Th17n.DHEA	MEAF6	0.23165608	5.073928583	1.504357109	0.148106857	0.272833652	-5.957007746
Th17n.DHEA	PTGS2	0.799492534	-0.753554564	1.503074455	0.148435095	0.273228986	-5.958813081
Th17n.DHEA	TYR	-0.427164295	3.212078911	-1.503063265	0.148437961	0.273228986	-5.958828826
Th17n.DHEA	EHBP1L1	0.156703194	5.312331775	1.503041833	0.148443451	0.273228986	-5.95885898
Th17n.DHEA	AY074887	-0.263734413	1.702424969	-1.503037709	0.148444507	0.273228986	-5.958864782
Th17n.DHEA	EIF2AK2	0.20893421	3.302601559	1.503032379	0.148445873	0.273228986	-5.958872282
Th17n.DHEA	TMEM260	-0.252716639	2.743529659	-1.502324214	0.148627363	0.27351719	-5.959868477
Th17n.DHEA	ADIPOR2	-1.544684555	0.582247384	-1.502189781	0.148661836	0.273534789	-5.960057545
Th17n.DHEA	ZFP384	-0.428882891	1.728282605	-1.501500177	0.148838778	0.273814479	-5.961027202
Th17n.DHEA	HDDC2	-0.100873351	5.142665539	-1.501213641	0.14891235	0.273870647	-5.961429997
Th17n.DHEA	PLEKHA8	0.306194821	1.94318701	1.501187003	0.148919191	0.273870647	-5.961467441
Th17n.DHEA	ZFP239	-0.211857253	3.909936351	-1.50098286	0.148971627	0.273921206	-5.961754372
Th17n.DHEA	UHRF1	0.0482823	8.819024667	1.500788199	0.149021642	0.273967295	-5.962027947
Th17n.DHEA	TNNI3	0.592819479	-0.157700707	1.500304918	0.149145873	0.274149788	-5.962707023
Th17n.DHEA	WIPF2	0.130519653	4.655562963	1.499176924	0.149436163	0.274637407	-5.964291333
Th17n.DHEA	SLC35B3	-0.120370769	4.698759515	-1.499072519	0.149463056	0.274640866	-5.964437927
Th17n.DHEA	YKT6	-0.084996822	6.032947423	-1.498738734	0.149549057	0.274743089	-5.964906532
Th17n.DHEA	SNX20	0.142944797	5.858674691	1.49863622	0.149575478	0.274743089	-5.965050436
Th17n.DHEA	HIST1H2BC	0.76672256	0.489170202	1.498565349	0.149593746	0.274743089	-5.965149918
Th17n.DHEA	CLN8	0.205747046	4.254835476	1.498117524	0.149709223	0.274909193	-5.965778436
Th17n.DHEA	METTL10	0.090568878	5.22143376	1.497983429	0.149743815	0.274917706	-5.96596661
Th17n.DHEA	XPNPEP1	1.876699896	-0.082881595	1.497905465	0.14976393	0.274917706	-5.966076008
Th17n.DHEA	USP30	-0.864135542	1.021544745	-1.497389084	0.149897215	0.275116384	-5.966800478
Th17n.DHEA	ARRDC3	0.384406766	2.181434456	1.497055336	0.149983412	0.275228585	-5.967268613
Th17n.DHEA	LRCH1	0.116667019	5.408634652	1.496375461	0.150159129	0.275476758	-5.968221987
Th17n.DHEA	CNTD1	0.540852011	0.199431488	1.496337962	0.150168826	0.275476758	-5.968274561
Th17n.DHEA	HIST1H2AG	-0.289523212	4.929447504	-1.496230434	0.150196634	0.275481749	-5.968425311
Th17n.DHEA	5430421N21RIK	-0.548061277	-0.049157951	-1.495918404	0.150277352	0.275583769	-5.968862715
Th17n.DHEA	RASSF7	0.181355462	4.143213843	1.495799421	0.150308141	0.275594206	-5.969029487
Th17n.DHEA	SLC22A21	0.654539345	0.800146696	1.495208163	0.150461216	0.275828817	-5.96985806
Th17n.DHEA	SLC52A2	0.076427998	5.671470771	1.494384798	0.150674596	0.276173884	-5.971011468
Th17n.DHEA	TOMM34	0.304497501	5.260515697	1.494179589	0.150727816	0.276186376	-5.971298855
Th17n.DHEA	ALPL	-0.58329619	1.789638392	-1.494164561	0.150731714	0.276186376	-5.9713199
Th17n.DHEA	MED31	0.137744776	3.933971049	1.494039613	0.150764127	0.276199679	-5.971494868
Th17n.DHEA	ITGAE	0.510373547	1.026992841	1.493893952	0.15080192	0.276222833	-5.971698826
Th17n.DHEA	POMK	0.13123405	4.555936005	1.491619996	0.151392927	0.277207174	-5.97488082
Th17n.DHEA	PGRMC2	-0.267901133	2.605071713	-1.491608779	0.151395848	0.277207174	-5.974896507
Th17n.DHEA	APOPT1	0.111334691	4.88822356	1.491535032	0.151415047	0.277207174	-5.974999638
Th17n.DHEA	FBXO46	0.149155714	4.561649475	1.491188184	0.151505371	0.277326301	-5.975484627
Th17n.DHEA	PHF20	0.111531805	5.141003564	1.490506042	0.151683139	0.277605426	-5.976438187
Th17n.DHEA	QPCTL	-0.218330886	3.928807041	-1.490387325	0.151714095	0.27761581	-5.976604106
Th17n.DHEA	OPCML	0.588861501	-0.162622272	1.490250619	0.151749748	0.277634785	-5.976795152
Th17n.DHEA	TOLLIP	0.089090387	6.402030425	1.48936253	0.151981526	0.278012517	-5.978035912
Th17n.DHEA	TGS1	0.141287026	6.074517585	1.488926078	0.15209554	0.278174738	-5.978645468
Th17n.DHEA	STAR	0.317954918	2.129612095	1.48822023	0.152280076	0.278465865	-5.979630964
Th17n.DHEA	COX17	0.323274284	6.355025572	1.48760248	0.152441731	0.27871506	-5.980493153
Th17n.DHEA	ZFP429	1.398084413	2.595468775	1.487502492	0.152467909	0.278716516	-5.980632679
Th17n.DHEA	COMMD9	-0.11155694	4.574694508	-1.487345266	0.152509081	0.278745375	-5.98085206
Th17n.DHEA	ERICH1	0.184174037	4.307198033	1.487157683	0.152558214	0.278752176	-5.981113775
Th17n.DHEA	SLC27A4	-0.156402957	3.876470601	-1.487121148	0.152567785	0.278752176	-5.981164746
Th17n.DHEA	GPC1	-1.184070727	-0.651674769	-1.487040336	0.152588956	0.278752176	-5.981277484
Th17n.DHEA	ITM2C	-0.084271208	6.033872715	-1.486277887	0.152788828	0.279037345	-5.982340912
Th17n.DHEA	H2AFY	-0.079523695	6.731659387	-1.486251	0.15279588	0.279037345	-5.982378405
Th17n.DHEA	SLC35B2	-0.066558256	6.618032427	-1.485986437	0.152865286	0.279117677	-5.982747298
Th17n.DHEA	TMEM231	0.539211569	1.064812636	1.485885008	0.152891902	0.279119864	-5.982888712
Th17n.DHEA	ACY1	-0.120512769	5.906215348	-1.484539315	0.153245386	0.27971868	-5.984764159
Th17n.DHEA	NPHP3	0.588418888	0.748926487	1.484113045	0.153357496	0.279876794	-5.985357954
Th17n.DHEA	GCLC	-0.177009497	3.518539138	-1.48315671	0.153609261	0.280281697	-5.986689634
Th17n.DHEA	EPRS	-0.079404649	8.338737057	-1.483076434	0.15363041	0.280281697	-5.986801386
Th17n.DHEA	TASP1	0.248903251	5.123778419	1.480750421	0.154244236	0.281309833	-5.99003731
Th17n.DHEA	FBXO48	0.486272964	1.208378045	1.480746788	0.154245197	0.281309833	-5.990042361
Th17n.DHEA	LUZP1	-0.174863745	3.886983154	-1.479988298	0.154445793	0.281628903	-5.991096682
Th17n.DHEA	SPICE1	0.223594799	4.232642966	1.479405638	0.154600033	0.281863352	-5.991906302
Th17n.DHEA	PIGW	-0.471870688	1.78944231	-1.478801921	0.154759981	0.282108125	-5.992744911
Th17n.DHEA	SCRN3	0.276297706	2.176872218	1.47825076	0.154906122	0.282327655	-5.993510276
Th17n.DHEA	ZFP677	0.314578943	3.373065067	1.477863679	0.155008824	0.282425362	-5.994047656
Th17n.DHEA	MALSU1	-0.109314682	5.459152057	-1.477854841	0.15501117	0.282425362	-5.994059925
Th17n.DHEA	CLTA	-0.065172095	7.638517668	-1.477358531	0.155142937	0.282615013	-5.994748777
Th17n.DHEA	STUB1	0.055041287	7.716497728	1.477268931	0.155166734	0.282615013	-5.994873118
Th17n.DHEA	C78339	0.199864399	2.766059589	1.47709796	0.155212153	0.282616263	-5.995110362
Th17n.DHEA	TTC19	0.340063537	2.467826303	1.477072586	0.155218895	0.282616263	-5.99514557
Th17n.DHEA	IL3RA	0.647740492	0.55148824	1.476036247	0.15549444	0.283071029	-5.996583133
Th17n.DHEA	CDC37	-0.045756058	8.553177336	-1.475912524	0.155527363	0.283084033	-5.996754703
Th17n.DHEA	CSTF2	-0.248279045	6.363806735	-1.473583866	0.15614808	0.284166733	-5.999981745
Th17n.DHEA	EHHADH	0.541642271	0.540159821	1.473446064	0.156184875	0.284186597	-6.000172582
Th17n.DHEA	NAPEPLD	0.314962866	2.132225423	1.473342094	0.156212641	0.284190029	-6.000316558
Th17n.DHEA	METTL23	-0.095368527	6.474388766	-1.473079864	0.15628269	0.28427037	-6.00067965
Th17n.DHEA	ELOVL5	0.065463092	7.139824931	1.472331399	0.156482768	0.28451262	-6.001715716
Th17n.DHEA	ZZZ3	-0.105697341	5.987686713	-1.472315861	0.156486923	0.28451262	-6.001737219
Th17n.DHEA	PARN	0.127128242	5.920852727	1.472290898	0.1564936	0.28451262	-6.001771767
Th17n.DHEA	GNL2	-0.062562397	7.238724554	-1.471813351	0.156621373	0.284697781	-6.002432579
Th17n.DHEA	CYB561D1	-0.403161342	3.128177543	-1.47164289	0.156667002	0.28473359	-6.002668413
Th17n.DHEA	PRR14	0.086199961	5.778910764	1.471340476	0.156747979	0.284827915	-6.003086754
Th17n.DHEA	LIX1	0.304885456	-0.014645448	1.471255355	0.156770778	0.284827915	-6.003204492
Th17n.DHEA	CRMP1	0.329630819	4.123499874	1.470553492	0.15695887	0.285122473	-6.004175095
Th17n.DHEA	UPP1	0.429998288	1.103377312	1.470295757	0.157027986	0.285162807	-6.004531422
Th17n.DHEA	OLFR613	0.271812882	4.100018895	1.470236748	0.157043814	0.285162807	-6.004612997
Th17n.DHEA	ST8SIA6	0.310090747	2.915978121	1.470180212	0.15705898	0.285162807	-6.00469115
Th17n.DHEA	PHLDA1	0.55693842	1.461195188	1.470044182	0.157095475	0.285181916	-6.004879184
Th17n.DHEA	KLF11	0.261995347	1.681266954	1.469090527	0.15735152	0.285599511	-6.006197023
Th17n.DHEA	RPL23A	0.128461788	10.8138482	1.468417264	0.157532489	0.285880724	-6.007126981
Th17n.DHEA	EOGT	0.192913902	4.691891406	1.468193646	0.157592633	0.285942615	-6.007435783
Th17n.DHEA	TADA3	0.104905299	5.121333318	1.467288884	0.15783617	0.286307923	-6.008684809
Th17n.DHEA	CCDC91	-0.16984635	3.882627702	-1.467251968	0.157846113	0.286307923	-6.008735758
Th17n.DHEA	1200014J11RIK	0.084974806	6.801225761	1.467088238	0.15789022	0.286316017	-6.008961718
Th17n.DHEA	UHRF1BP1L	0.101916883	5.985999164	1.467041831	0.157902723	0.286316017	-6.009025759
Th17n.DHEA	ZFP709	0.239834169	3.442814166	1.466738209	0.157984546	0.286417088	-6.009444714
Th17n.DHEA	R3HDM2	-0.148310431	4.525730165	-1.466085215	0.158160639	0.286689003	-6.010345518
Th17n.DHEA	TLE2	0.670169771	-0.560677902	1.464505407	0.158587328	0.287414994	-6.012523524
Th17n.DHEA	ANXA7	-0.079351218	6.839457059	-1.463871122	0.158758905	0.287678472	-6.01339745
Th17n.DHEA	DCAF12	0.069809269	7.062427216	1.463601146	0.158831981	0.287763402	-6.013769335
Th17n.DHEA	ARHGAP5	-0.837806116	1.506817901	-1.463331725	0.158904934	0.287848083	-6.0141404
Th17n.DHEA	EFEMP2	-0.390843808	2.618817858	-1.462927718	0.15901438	0.28799883	-6.014696722
Th17n.DHEA	ZFP947	0.766819109	0.678623345	1.462407823	0.159155311	0.288170287	-6.015412441
Th17n.DHEA	VAMP8	0.083704156	6.320586427	1.462384881	0.159161533	0.288170287	-6.01544402
Th17n.DHEA	NUDCD3	-0.06752785	6.829890379	-1.462177843	0.159217686	0.288224432	-6.01572898
Th17n.DHEA	DNMT3A	0.621400234	5.496447382	1.461883953	0.159297423	0.288321246	-6.016133426
Th17n.DHEA	SH2B3	0.134342428	5.724190477	1.461247587	0.15947019	0.288586381	-6.017008955
Th17n.DHEA	NTAN1	0.07982752	6.129547486	1.460831753	0.159583168	0.288743247	-6.017580904
Th17n.DHEA	P4HA1	-0.108752749	7.426452131	-1.460617823	0.159641316	0.288800871	-6.017875098
Th17n.DHEA	MAML3	-0.495652043	0.731717581	-1.459939019	0.159825934	0.289059011	-6.018808351
Th17n.DHEA	RAB23	0.15704413	3.928293725	1.459842124	0.159852301	0.289059011	-6.01894154
Th17n.DHEA	NUDT5	-0.071733142	7.712010676	-1.459603701	0.159917196	0.289059011	-6.019269235
Th17n.DHEA	OBSL1	-0.491557156	0.239331834	-1.45956989	0.159926401	0.289059011	-6.019315702
Th17n.DHEA	CRTC3	-0.384840376	3.637255349	-1.45950738	0.159943419	0.289059011	-6.019401608
Th17n.DHEA	FRS3	0.474825134	0.62508539	1.459456972	0.159957144	0.289059011	-6.019470882
Th17n.DHEA	GABPA	-0.197693831	5.562988358	-1.45934766	0.159986911	0.289059011	-6.019621096
Th17n.DHEA	FOXN3	0.160775853	5.22003245	1.459300749	0.159999686	0.289059011	-6.019685558
Th17n.DHEA	GNAL	0.386273105	0.498407328	1.459211758	0.160023924	0.289059011	-6.019807839
Th17n.DHEA	FAM161B	0.431830365	2.083784957	1.459126145	0.160047244	0.289059011	-6.019925471
Th17n.DHEA	CCDC138	0.252096418	2.223692312	1.458778075	0.160142085	0.289151408	-6.020403665
Th17n.DHEA	PPIL3	-0.076759922	6.203572643	-1.458671084	0.160171247	0.289151408	-6.020550635
Th17n.DHEA	ALKBH2	0.149705599	3.702998269	1.458648514	0.160177399	0.289151408	-6.020581638
Th17n.DHEA	OXNAD1	0.154582486	4.526249424	1.457657964	0.160447598	0.289591564	-6.021941897
Th17n.DHEA	PI15	0.362306734	1.119853029	1.45732954	0.160537267	0.289685761	-6.022392736
Th17n.DHEA	S100A1	0.293054144	0.875354834	1.457209111	0.160570157	0.289685761	-6.022558033
Th17n.DHEA	NFATC3	-0.155896528	5.485131639	-1.457176995	0.16057893	0.289685761	-6.022602113
Th17n.DHEA	NAT2	0.295590265	2.443934827	1.456415925	0.160786922	0.290013336	-6.023646457
Th17n.DHEA	ZDHHC2	0.308186132	1.832678113	1.455884884	0.16093218	0.290227668	-6.024374893
Th17n.DHEA	PLIN3	0.134571091	4.994136434	1.455441513	0.161053539	0.290398835	-6.024982907
Th17n.DHEA	NSL1	0.150164563	5.449141272	1.455303311	0.161091382	0.290419384	-6.025172399
Th17n.DHEA	MKI67	-0.089127198	8.11384453	-1.454821951	0.161223249	0.290609405	-6.02583229
Th17n.DHEA	AGPS	-0.106052867	5.191056541	-1.454705723	0.161255102	0.290619116	-6.025991599
Th17n.DHEA	SNRPF	-0.275734803	7.244392727	-1.454547378	0.161298506	0.290649638	-6.026208619
Th17n.DHEA	INPP4B	0.647686934	2.716557109	1.453868768	0.161484628	0.290898134	-6.027138477
Th17n.DHEA	CREB3	-0.110945536	5.362665117	-1.453851402	0.161489393	0.290898134	-6.027162267
Th17n.DHEA	INTS10	-0.098489545	5.969680485	-1.453457692	0.161597458	0.291045053	-6.027701577
Th17n.DHEA	COG7	0.138250793	5.109783111	1.452928152	0.161742898	0.291246472	-6.028426764
Th17n.DHEA	RBM3	-0.0630321	9.062641992	-1.452857403	0.161762338	0.291246472	-6.028523636
Th17n.DHEA	RNF125	-0.125211027	4.997196123	-1.452394795	0.161889494	0.291427629	-6.029156962
Th17n.DHEA	LMNB2	0.087012086	6.144250329	1.451890973	0.162028071	0.291629282	-6.029846526
Th17n.DHEA	CCL20	0.463099639	2.819438299	1.451449101	0.162149688	0.291800349	-6.030451142
Th17n.DHEA	HIST1H2BN	-0.388776032	2.048373092	-1.451024906	0.16226651	0.29194119	-6.03103143
Th17n.DHEA	PSG16	0.165588727	4.560888357	1.450971858	0.162281124	0.29194119	-6.031103989
Th17n.DHEA	MTR	0.114265553	5.549059776	1.450020454	0.162543404	0.292365131	-6.03240495
Th17n.DHEA	ERP29	-0.055480387	7.278306688	-1.449729081	0.162623798	0.292413397	-6.032803239
Th17n.DHEA	KLHL17	0.217210382	3.400823936	1.449696181	0.162632878	0.292413397	-6.032848207
Th17n.DHEA	MAPK11	-0.199547899	5.468227682	-1.449633687	0.162650126	0.292413397	-6.032933622
Th17n.DHEA	ZFP553	-0.128623123	5.389631422	-1.44912347	0.162790998	0.29261875	-6.033630865
Th17n.DHEA	PQLC2	0.42255528	3.425984585	1.448872446	0.162860342	0.292673445	-6.033973831
Th17n.DHEA	NAA38	-0.059789522	7.203836351	-1.448820369	0.162874731	0.292673445	-6.034044976
Th17n.DHEA	CREBBP	0.076137369	6.327925647	1.447866522	0.163138466	0.293099393	-6.035347712
Th17n.DHEA	PCMT1	0.152680516	6.289782717	1.44774326	0.163172572	0.293112713	-6.035516008
Th17n.DHEA	RPL12	0.066460647	10.62043733	1.447456411	0.163251966	0.293207367	-6.035907616
Th17n.DHEA	RAB11FIP4	1.477141529	0.821886226	1.447083765	0.163355153	0.293344716	-6.036416259
Th17n.DHEA	SPRYD7	0.195814037	4.735142357	1.445622551	0.16376028	0.29402414	-6.038409722
Th17n.DHEA	TMEM154	0.206092718	4.192960031	1.445231614	0.163868807	0.294170896	-6.038942783
Th17n.DHEA	ECT2	-0.135735416	6.277605343	-1.445099517	0.163905492	0.294188657	-6.039122877
Th17n.DHEA	S100A3	-0.331144743	1.475735766	-1.444704614	0.164015198	0.294337456	-6.039661186
Th17n.DHEA	KIF5A	0.471932671	-0.281810505	1.444246242	0.164142612	0.294517978	-6.040285863
Th17n.DHEA	PARP10	0.263991635	3.905251361	1.443976434	0.164217648	0.294604476	-6.040653488
Th17n.DHEA	DDX20	-0.072454744	6.545166456	-1.443776113	0.164273377	0.294656315	-6.040926397
Th17n.DHEA	DSP	0.53913512	-0.050528137	1.443509431	0.164347592	0.294741288	-6.041289666
Th17n.DHEA	SOGA1	0.540789012	0.140362617	1.441815089	0.164819742	0.295539776	-6.043596397
Th17n.DHEA	MBTPS1	-0.707611513	4.790628756	-1.441469974	0.164916047	0.295664182	-6.044065979
Th17n.DHEA	CYFIP1	0.145303962	4.308697637	1.441051634	0.165032848	0.29578796	-6.044635072
Th17n.DHEA	SETDB2	0.156472006	4.357449541	1.441029745	0.165038961	0.29578796	-6.044664845
Th17n.DHEA	D8ERTD82E	0.230443903	3.21260019	1.44081824	0.16509804	0.295845558	-6.044952513
Th17n.DHEA	NAB1	0.177803824	4.894393594	1.439649536	0.165424801	0.296382727	-6.046541454
Th17n.DHEA	METTL3	-0.11631451	5.575375501	-1.439486149	0.165470524	0.296416285	-6.046763507
Th17n.DHEA	GALNT2	0.10026183	5.771077014	1.437815203	0.165938722	0.297206509	-6.049033257
Th17n.DHEA	BC025920	0.366061244	1.347390022	1.436854078	0.166208514	0.297624421	-6.050337845
Th17n.DHEA	RAB12	0.237372509	2.895387243	1.436790898	0.166226261	0.297624421	-6.050423578
Th17n.DHEA	ANKRD26	0.168860591	4.024935783	1.436186069	0.166396236	0.297880187	-6.051244153
Th17n.DHEA	VPS18	0.11127681	4.86492266	1.436000827	0.166448322	0.297924862	-6.051495415
Th17n.DHEA	ETHE1	0.113354612	4.54613387	1.435745664	0.166520091	0.298004745	-6.051841476
Th17n.DHEA	TCEB1	-0.125054432	7.438676797	-1.435507244	0.166587173	0.298071636	-6.052164783
Th17n.DHEA	ANAPC11	0.075175235	5.945289393	1.435419888	0.166611757	0.298071636	-6.052283232
Th17n.DHEA	PRLR	0.559515216	0.32326984	1.434933659	0.166748647	0.298267941	-6.052942412
Th17n.DHEA	PROSC	-0.135216417	5.595271522	-1.43471245	0.166810954	0.298330797	-6.053242245
Th17n.DHEA	MOB3A	0.056113029	8.046230071	1.434573804	0.166850016	0.298352065	-6.053430151
Th17n.DHEA	TOR1A	0.060382129	6.541487929	1.434454155	0.166883732	0.298363768	-6.053592298
Th17n.DHEA	MPST	0.463983293	0.362143164	1.434216297	0.166950774	0.29843504	-6.053914609
Th17n.DHEA	TICRR	0.103656845	5.529054815	1.433861531	0.167050808	0.298539198	-6.054395255
Th17n.DHEA	PYGM	0.494034579	0.128394785	1.433731736	0.167087419	0.298539198	-6.054571081
Th17n.DHEA	MANEA	0.238759953	3.191051193	1.433720447	0.167090603	0.298539198	-6.054586372
Th17n.DHEA	LRRK2	-0.7124949	0.723170811	-1.43289004	0.167324989	0.298909338	-6.055710963
Th17n.DHEA	FAM122A	-0.346563059	1.47733191	-1.432604849	0.167405547	0.299004604	-6.056097065
Th17n.DHEA	PTPRK	-0.454084823	1.194877174	-1.431834549	0.167623289	0.299344826	-6.057139612
Th17n.DHEA	PENK	0.976107467	0.016207417	1.431614587	0.167685508	0.299407246	-6.057437232
Th17n.DHEA	POLM	0.158929509	4.612946353	1.431414094	0.167742237	0.299459844	-6.057708477
Th17n.DHEA	MSS51	0.37284036	1.034951458	1.429922567	0.168164743	0.300165318	-6.059725377
Th17n.DHEA	RCOR2	0.526450397	-0.07731629	1.429450329	0.168298693	0.300334107	-6.060363599
Th17n.DHEA	ALKBH7	-0.179786434	3.932682379	-1.429396364	0.168314006	0.300334107	-6.060436521
Th17n.DHEA	ALG13	0.179566928	4.417213412	1.429137855	0.168387374	0.300416206	-6.060785809
Th17n.DHEA	DYNLT1C	-0.116741113	6.068290446	-1.428498498	0.168568942	0.300691285	-6.061649463
Th17n.DHEA	BOLL	-0.370645744	2.346016688	-1.427765159	0.168777394	0.301014222	-6.062639682
Th17n.DHEA	ZFP418	0.387700823	2.401912337	1.427370117	0.168889772	0.301126355	-6.063172931
Th17n.DHEA	MCEE	0.196753987	3.139119768	1.427162861	0.168948754	0.301126355	-6.063452648
Th17n.DHEA	GPBP1L1	0.20028498	3.507151025	1.427131968	0.168957547	0.301126355	-6.063494339
Th17n.DHEA	NEURL4	-0.131450976	5.173972755	-1.427130487	0.168957968	0.301126355	-6.063496338
Th17n.DHEA	FBXW8	-0.144776236	4.872496639	-1.427062296	0.168977379	0.301126355	-6.063588361
Th17n.DHEA	FRMD6	-0.12465634	5.85506145	-1.426953866	0.169008248	0.301132495	-6.06373468
Th17n.DHEA	ACVR1B	0.448754418	1.273718022	1.426786542	0.169055891	0.301158217	-6.063960452
Th17n.DHEA	PLCB3	0.833793307	2.250178075	1.426699488	0.169080683	0.301158217	-6.064077908
Th17n.DHEA	PAFAH1B1	0.090772613	5.89860657	1.426614253	0.16910496	0.301158217	-6.064192903
Th17n.DHEA	NCKAP1	0.259181378	3.360518319	1.426242197	0.169210963	0.301298132	-6.064694798
Th17n.DHEA	PRR22	-0.505549551	1.206031896	-1.426054263	0.169264527	0.301344646	-6.064948276
Th17n.DHEA	PNKP	0.245293724	5.288320831	1.424495846	0.169709233	0.302060214	-6.067049162
Th17n.DHEA	IMMP1L	0.107126266	6.041361281	1.424452992	0.169721475	0.302060214	-6.067106907
Th17n.DHEA	MFAP1B	0.106798844	5.826264382	1.42373059	0.169927949	0.302378677	-6.068080111
Th17n.DHEA	KDELC2	-0.313497613	1.259272872	-1.423523811	0.169987088	0.302434901	-6.068358605
Th17n.DHEA	SFMBT1	0.246518751	4.486483639	1.42329452	0.170052683	0.30247988	-6.06866738
Th17n.DHEA	PLA2G6	-0.154995436	4.196986524	-1.423242878	0.17006746	0.30247988	-6.068736919
Th17n.DHEA	XLR4C	0.252561777	4.595977325	1.421849784	0.170466465	0.303140446	-6.070612004
Th17n.DHEA	PSMB11	0.514992681	0.396087577	1.421731179	0.17050047	0.303151824	-6.070771576
Th17n.DHEA	FBXL12	0.196353477	3.251686276	1.42153265	0.170557403	0.303203956	-6.071038653
Th17n.DHEA	RPS10	0.094309901	10.06858099	1.419855962	0.171038841	0.304010604	-6.073293057
Th17n.DHEA	CENPU	0.24874986	3.712451557	1.419191518	0.17122993	0.304275461	-6.074185841
Th17n.DHEA	PARK7	-0.174111924	7.199769849	-1.419048743	0.171271013	0.304275461	-6.074377637
Th17n.DHEA	STON2	-0.721585193	-0.04948954	-1.41894717	0.171300246	0.304275461	-6.074514075
Th17n.DHEA	AMIGO3	0.273360061	2.559922197	1.418682164	0.171376532	0.304275461	-6.074870006
Th17n.DHEA	EFCAB2	-0.246071983	2.185950917	-1.418627941	0.171392145	0.304275461	-6.074942827
Th17n.DHEA	PXMP4	0.173778338	4.210387618	1.418606867	0.171398213	0.304275461	-6.074971128
Th17n.DHEA	CCDC69	0.159277918	3.997404485	1.418358351	0.171469785	0.304275461	-6.075304848
Th17n.DHEA	SMC5	0.123029691	5.604319974	1.418342099	0.171474466	0.304275461	-6.07532667
Th17n.DHEA	MYLPF	0.159238256	3.30535687	1.418262419	0.171497419	0.304275461	-6.075433657
Th17n.DHEA	F8A	0.14285102	4.116059283	1.418184148	0.171519969	0.304275461	-6.075538748
Th17n.DHEA	CYSLTR1	-0.294810533	3.219595896	-1.418121389	0.171538052	0.304275461	-6.075623008
Th17n.DHEA	RSL1	0.21450674	3.00617257	1.418114599	0.171540008	0.304275461	-6.075632123
Th17n.DHEA	ZMIZ2	0.119401698	6.218419788	1.418086614	0.171548072	0.304275461	-6.075669695
Th17n.DHEA	H2-Q2	0.577377998	0.09435691	1.417504322	0.171715927	0.304523997	-6.076451317
Th17n.DHEA	SPATA2L	0.293784213	2.083991733	1.416783239	0.171923974	0.304843719	-6.077418879
Th17n.DHEA	HIST1H4B	-0.645058814	0.881678216	-1.416152811	0.172106031	0.305117262	-6.078264467
Th17n.DHEA	YIPF2	0.18506005	4.080115951	1.415807076	0.172205939	0.305245104	-6.07872807
Th17n.DHEA	RAVER1	-0.093742158	7.13339276	-1.415629269	0.172257339	0.305286933	-6.078966458
Th17n.DHEA	DUSP23	-0.371028097	0.435651709	-1.415326316	0.172344944	0.305392905	-6.079372575
Th17n.DHEA	USO1	-0.126328409	4.674831332	-1.415157077	0.172393898	0.305430364	-6.079599413
Th17n.DHEA	HTR2B	-0.289421718	1.889310529	-1.41430653	0.172640099	0.305817217	-6.080739105
Th17n.DHEA	ARF2	-0.181295056	4.44151077	-1.414196781	0.172671888	0.305824193	-6.080886122
Th17n.DHEA	MOB4	0.121740156	6.24781797	1.414071124	0.17270829	0.305827467	-6.081054439
Th17n.DHEA	SFT2D3	-0.383650563	2.068835863	-1.413931998	0.172748601	0.305827467	-6.081240782
Th17n.DHEA	C1D	-0.089560872	6.567274008	-1.413902023	0.172757288	0.305827467	-6.081280929
Th17n.DHEA	WDR6	0.090316192	6.418249975	1.413130867	0.172980874	0.306173917	-6.082313515
Th17n.DHEA	ARL6IP5	-0.082068332	6.398992363	-1.412648952	0.173120717	0.306372055	-6.082958571
Th17n.DHEA	ZFP382	0.216071654	3.495857239	1.412242925	0.17323861	0.306531288	-6.083501908
Th17n.DHEA	ZBED6	0.17619701	3.852400047	1.411903303	0.173337271	0.306656447	-6.083956286
Th17n.DHEA	APOL9A	0.273169895	1.315964076	1.410763651	0.173668672	0.307193249	-6.085480367
Th17n.DHEA	TMEM108	0.379273236	0.737011943	1.410506587	0.173743495	0.307276101	-6.085824005
Th17n.DHEA	PRPF40B	0.326714447	2.489140641	1.409976841	0.173897767	0.307499417	-6.086531997
Th17n.DHEA	FFAR4	-0.398857539	-0.273237711	-1.409805499	0.173947689	0.307538169	-6.086760944
Th17n.DHEA	USP4	0.065757416	7.650915715	1.409571308	0.174015941	0.307609312	-6.087073834
Th17n.DHEA	ASH1L	0.632713677	4.682560273	1.408916667	0.174206841	0.307897203	-6.087948238
Th17n.DHEA	FAM193A	-0.115748002	4.615765673	-1.4084413	0.174345569	0.308092806	-6.088582978
Th17n.DHEA	UBXN7	0.111469937	5.026209118	1.408294126	0.174388537	0.308119152	-6.088779458
Th17n.DHEA	BICD2	0.158979793	4.951637887	1.407782525	0.174537968	0.308333563	-6.089462326
Th17n.DHEA	ZFP629	-1.347614068	-0.176334064	-1.407483607	0.174625325	0.308408428	-6.089861217
Th17n.DHEA	SPINT1	0.521379645	0.455358041	1.407441738	0.174637564	0.308408428	-6.089917084
Th17n.DHEA	GCSH	-0.071136552	7.162982249	-1.407328947	0.174670537	0.308408428	-6.090067577
Th17n.DHEA	GP1BA	-0.399224072	0.061153874	-1.407253182	0.17469269	0.308408428	-6.090168661
Th17n.DHEA	THUMPD3	0.058524147	6.852349682	1.406907098	0.174793906	0.308537515	-6.090630345
Th17n.DHEA	RBX1	-0.114515827	7.044723242	-1.406635135	0.174873478	0.30862836	-6.090993086
Th17n.DHEA	ATAD1	0.078203268	7.12787888	1.406537218	0.174902133	0.308629331	-6.091123671
Th17n.DHEA	LIN7C	-0.087024168	5.895674191	-1.406282346	0.174976741	0.308711374	-6.091463544
Th17n.DHEA	PIK3R3	0.492428352	-0.008537302	1.40500277	0.175351691	0.3093232	-6.093169098
Th17n.DHEA	LENG1	-0.150090387	4.204319509	-1.404771844	0.175419427	0.309392986	-6.093476765
Th17n.DHEA	FAM134A	-0.145376307	4.706910355	-1.404433919	0.175518587	0.309518163	-6.093926915
Th17n.DHEA	DDX19A	0.103066836	5.352486605	1.404279866	0.175563806	0.309548195	-6.0941321
Th17n.DHEA	1110037F02RIK	0.112586213	6.014570436	1.404034883	0.175635736	0.309625304	-6.094458356
Th17n.DHEA	HNRNPR	-0.063212785	7.52224912	-1.403513677	0.175788847	0.309834139	-6.095152318
Th17n.DHEA	SFMBT2	0.557287741	0.481530258	1.403439558	0.175810629	0.309834139	-6.095250988
Th17n.DHEA	ZBTB38	0.249309814	2.441847751	1.402797046	0.175999542	0.310117293	-6.096106136
Th17n.DHEA	DCTN5	-0.064136417	6.74253682	-1.402520066	0.17608103	0.3102111	-6.096474682
Th17n.DHEA	ARHGEF40	0.897335511	0.565225867	1.40235164	0.176130596	0.310245	-6.096698758
Th17n.DHEA	KCNQ5	-0.954625789	0.279988441	-1.402262691	0.176156778	0.310245	-6.096817089
Th17n.DHEA	PYHIN1	0.651005887	0.054164785	1.40197212	0.176242327	0.310345893	-6.097203597
Th17n.DHEA	METTL8	-0.172418049	4.17085777	-1.401306376	0.176438458	0.310622826	-6.098088899
Th17n.DHEA	WDR83	0.124790725	5.143156854	1.401246289	0.176456168	0.310622826	-6.098168786
Th17n.DHEA	DUS4L	-0.21985389	3.178637708	-1.401061494	0.176510646	0.310668921	-6.098414456
Th17n.DHEA	CENPI	-0.111306176	5.680969979	-1.40060889	0.176644129	0.310854035	-6.099016043
Th17n.DHEA	PFN4	-0.455166436	-0.006146195	-1.40021461	0.176760477	0.310966284	-6.099539978
Th17n.DHEA	TANC1	-0.309515552	3.253786106	-1.400200804	0.176764552	0.310966284	-6.099558323
Th17n.DHEA	ING1	-0.927657036	0.173171031	-1.399850146	0.176868081	0.311098574	-6.100024185
Th17n.DHEA	TRMT10B	0.154393679	3.720611518	1.399709805	0.176909529	0.311101969	-6.100210607
Th17n.DHEA	PHF13	-0.943192354	3.023146386	-1.399651766	0.176926673	0.311101969	-6.100287699
Th17n.DHEA	ADAM22	0.434342657	0.973733896	1.398815184	0.177173929	0.311486858	-6.101398614
Th17n.DHEA	DENND4C	-0.196664079	3.48352653	-1.397885823	0.177448932	0.311920397	-6.102632095
Th17n.DHEA	STYX	-0.16456031	5.012824605	-1.397713149	0.177500065	0.311960341	-6.102861201
Th17n.DHEA	DCAF6	0.358566092	2.198170929	1.397456024	0.177576227	0.312044255	-6.103202312
Th17n.DHEA	OTUD1	0.556863866	-0.380462935	1.397342675	0.177609811	0.312053333	-6.103352669
Th17n.DHEA	MYL12A	0.068195746	8.821666004	1.397020264	0.177705363	0.31213817	-6.10378029
Th17n.DHEA	TANC2	0.396700319	1.654328456	1.396987932	0.177714947	0.31213817	-6.103823169
Th17n.DHEA	GRASP	-0.497273311	0.570472347	-1.396445712	0.177875744	0.312370629	-6.104542132
Th17n.DHEA	CLCA1	-0.92485298	-1.096200805	-1.396237319	0.177937574	0.312429246	-6.104818393
Th17n.DHEA	TM2D2	-0.083150632	5.774223736	-1.395593764	0.178128626	0.3127147	-6.105671321
Th17n.DHEA	ARHGEF18	0.33716913	1.443781116	1.395421264	0.178179864	0.31275465	-6.105899887
Th17n.DHEA	RBMS1	-0.21070075	4.687545522	-1.39523652	0.178234752	0.312800993	-6.106144651
Th17n.DHEA	CARHSP1	0.131671895	5.488462209	1.394936447	0.178323933	0.312888034	-6.106542154
Th17n.DHEA	PTPN3	0.326782987	2.025130732	1.394877907	0.178341335	0.312888034	-6.106619693
Th17n.DHEA	PROKR1	0.624700612	1.04113964	1.394171238	0.178551514	0.3131597	-6.107555502
Th17n.DHEA	P2RX4	0.177309472	3.915498294	1.394165513	0.178553218	0.3131597	-6.107563081
Th17n.DHEA	DDAH2	-0.367583623	0.986868791	-1.393873695	0.178640069	0.313261993	-6.107949408
Th17n.DHEA	CEP152	0.310386676	4.139787353	1.392803417	0.178958897	0.31377098	-6.109365735
Th17n.DHEA	FAM50A	0.104974301	5.539647174	1.392389143	0.179082428	0.31389097	-6.109913716
Th17n.DHEA	DNASE2A	0.216324988	2.747294839	1.392382187	0.179084503	0.31389097	-6.109922915
Th17n.DHEA	PTCH1	0.25817088	3.971110548	1.391929302	0.179219627	0.314077677	-6.110521813
Th17n.DHEA	ST7L	0.124162627	4.368518625	1.391739069	0.17927641	0.314127055	-6.11077333
Th17n.DHEA	PTDSS1	0.073692371	6.683883593	1.391602632	0.179317144	0.314148302	-6.110953704
Th17n.DHEA	PPP1CB	0.125389942	6.883618696	1.391501599	0.179347312	0.314151034	-6.111087262
Th17n.DHEA	PSAP	0.139881322	6.505807977	1.391330676	0.17939836	0.314188359	-6.111313193
Th17n.DHEA	LRP1	0.444889035	0.557378826	1.391238663	0.179425845	0.314188359	-6.111434808
Th17n.DHEA	ARHGEF11	-0.280588567	1.82969824	-1.391129605	0.179458426	0.314195308	-6.111578944
Th17n.DHEA	SNF8	-0.174005059	3.290891314	-1.390963452	0.179508073	0.314232129	-6.111798521
Th17n.DHEA	DOPEY2	1.353238263	2.404301587	1.390402417	0.179675793	0.314465363	-6.112539791
Th17n.DHEA	DSEL	-0.331052651	1.487331368	-1.390326213	0.179698584	0.314465363	-6.112640458
Th17n.DHEA	ARHGEF26	0.320219394	0.288960914	1.389688061	0.17988953	0.314749352	-6.113483281
Th17n.DHEA	EPOR	0.410413173	1.231182986	1.389573702	0.179923766	0.314759101	-6.113634284
Th17n.DHEA	ROMO1	-0.357153207	5.556510594	-1.389196073	0.180036853	0.314906767	-6.114132845
Th17n.DHEA	SNAP23	0.097131789	5.315777695	1.388228176	0.180326964	0.315353905	-6.11541019
Th17n.DHEA	MMAA	-0.282347447	1.940405986	-1.388151625	0.180349925	0.315353905	-6.115511185
Th17n.DHEA	FUT10	-0.457171793	0.422349943	-1.386502859	0.180845026	0.316169277	-6.117685297
Th17n.DHEA	CDK2	0.085712046	7.090398762	1.385610756	0.181113364	0.316554454	-6.118860763
Th17n.DHEA	SRP72	0.069272742	7.360692206	1.385578751	0.181122997	0.316554454	-6.118902923
Th17n.DHEA	MMGT2	-0.5232143	4.418917101	-1.384868432	0.181336893	0.316877852	-6.119838402
Th17n.DHEA	ZFP867	0.701093493	1.553829026	1.384752656	0.181371775	0.316888379	-6.119990839
Th17n.DHEA	TMEM151B	0.667794831	0.086090395	1.384454539	0.18146162	0.316993173	-6.120383309
Th17n.DHEA	PPP2R3D	-0.156179133	3.660830585	-1.384327987	0.18149977	0.316993173	-6.120549893
Th17n.DHEA	DAK	0.2243783	2.563638421	1.384266339	0.181518356	0.316993173	-6.120631037
Th17n.DHEA	HAUS6	0.125850386	6.118256319	1.382891077	0.181933388	0.317667441	-6.122440463
Th17n.DHEA	RBM33	0.088796653	5.592743903	1.382590529	0.182024189	0.317775457	-6.122835694
Th17n.DHEA	TMEM87A	0.596831986	2.038755915	1.382088761	0.182175864	0.317989694	-6.123495381
Th17n.DHEA	XYLB	-0.38681783	2.755102457	-1.381216133	0.182439882	0.318399927	-6.124642175
Th17n.DHEA	DEK	-0.056723612	8.705735725	-1.380683469	0.182601192	0.318630811	-6.1253419
Th17n.DHEA	ZBTB46	0.463011027	0.534450283	1.380498557	0.182657217	0.318677931	-6.125584755
Th17n.DHEA	GTPBP6	-0.169613201	4.023920612	-1.380077936	0.182784708	0.318781234	-6.126137079
Th17n.DHEA	ZFP707	0.209999936	3.622682708	1.38005413	0.182791926	0.318781234	-6.126168333
Th17n.DHEA	RILPL1	0.439040465	0.978281648	1.380015898	0.182803518	0.318781234	-6.126218529
Th17n.DHEA	BLOC1S5	0.134056785	4.221886554	1.379758519	0.182881571	0.318866709	-6.126556417
Th17n.DHEA	KCNJ14	-0.505844477	-0.452270373	-1.379200797	0.183050799	0.319085838	-6.127288416
Th17n.DHEA	WRN	0.226103289	3.749769067	1.379152809	0.183065366	0.319085838	-6.127351387
Th17n.DHEA	CHRM5	0.401980537	1.771891463	1.378190798	0.183357577	0.319544446	-6.128613396
Th17n.DHEA	PLCD3	-0.392235269	1.798286229	-1.37742939	0.183589119	0.319847274	-6.129611731
Th17n.DHEA	CRY2	0.220947479	3.081908523	1.377427816	0.183589598	0.319847274	-6.129613794
Th17n.DHEA	MEX3B	0.498110944	0.986493146	1.376979093	0.183726162	0.320018211	-6.130201932
Th17n.DHEA	FGFBP3	-0.576423728	0.281797825	-1.376913934	0.183745999	0.320018211	-6.130287322
Th17n.DHEA	TMEM170	0.241946105	2.52174217	1.376066214	0.184004238	0.320417149	-6.131397948
Th17n.DHEA	GTF2A2	-0.05929666	6.790209835	-1.375821465	0.18407885	0.32049625	-6.131718496
Th17n.DHEA	BCDIN3D	0.166378096	3.512979766	1.375335936	0.184226933	0.320703226	-6.132354255
Th17n.DHEA	4930453N24RIK	-0.075181976	5.690233523	-1.375232635	0.184258451	0.320707252	-6.132489494
Th17n.DHEA	CTDNEP1	-0.092135858	4.630411269	-1.375012002	0.184325784	0.320741462	-6.132778315
Th17n.DHEA	EEA1	-0.114594219	5.580388049	-1.374976816	0.184336523	0.320741462	-6.132824372
Th17n.DHEA	NMRAL1	-1.208943571	-0.98188319	-1.374700081	0.184421008	0.320837626	-6.133186572
Th17n.DHEA	HNRNPDL	0.074249392	8.473769082	1.374545416	0.18446824	0.32086896	-6.133388977
Th17n.DHEA	SPEF2	0.331265385	1.630165436	1.374254037	0.184557247	0.320972938	-6.133770243
Th17n.DHEA	DAZAP1	-0.24540791	4.150254837	-1.373919335	0.18465953	0.321099969	-6.134208115
Th17n.DHEA	KDM2A	0.132936832	4.59179303	1.373291989	0.184851366	0.321374044	-6.135028597
Th17n.DHEA	AP1G1	1.97199025	1.165107467	1.373212514	0.18487568	0.321374044	-6.135132517
Th17n.DHEA	SDC3	0.176759561	3.796409177	1.373008665	0.184938055	0.32143159	-6.135399045
Th17n.DHEA	MFAP1A	0.082267149	6.211077506	1.372599124	0.185063421	0.321563479	-6.13593441
Th17n.DHEA	SERPINB1A	-0.458452083	3.624996082	-1.372569453	0.185072506	0.321563479	-6.135973192
Th17n.DHEA	KDELR3	0.623295596	-0.03413974	1.372450046	0.185109072	0.32157613	-6.136129257
Th17n.DHEA	ZDHHC9	0.257839162	2.584416928	1.37211461	0.185211823	0.321703738	-6.136567612
Th17n.DHEA	PDZK1	-0.338548228	1.887193699	-1.371648117	0.185354796	0.321901157	-6.137177088
Th17n.DHEA	EDC3	0.183298058	6.397125952	1.371183959	0.18549714	0.322097422	-6.137783344
Th17n.DHEA	DSCC1	-0.132135299	4.384295353	-1.371076222	0.185530193	0.32210388	-6.137924038
Th17n.DHEA	CLASP1	2.167010503	1.869849763	1.370741002	0.185633064	0.322231533	-6.138361749
Th17n.DHEA	WBP1	-0.197131483	3.667120413	-1.370355971	0.185751277	0.322385771	-6.138864389
Th17n.DHEA	PLXNA1	0.18751834	4.047806317	1.369662276	0.185964408	0.322704672	-6.139769684
Th17n.DHEA	1700067K01RIK	-0.615614878	-0.287892904	-1.369344307	0.186062166	0.322823296	-6.140184517
Th17n.DHEA	SLC25A15	-0.188229813	4.767665768	-1.368919324	0.186192888	0.322999069	-6.140738839
Th17n.DHEA	HAUS8	-0.112565473	5.164488776	-1.368528757	0.186313089	0.323156536	-6.141248145
Th17n.DHEA	PARS2	0.156074035	3.989746568	1.36809738	0.186445921	0.323335859	-6.14181053
Th17n.DHEA	MZF1	0.593035995	-0.083618211	1.367598297	0.186599696	0.323551438	-6.142460999
Th17n.DHEA	TFE3	0.105752085	5.497290476	1.366458849	0.186951154	0.324036431	-6.143945336
Th17n.DHEA	STIM2	0.113231318	4.552522734	1.366423591	0.186962037	0.324036431	-6.14399125
Th17n.DHEA	HARS2	-0.107201753	5.603276344	-1.366404506	0.186967929	0.324036431	-6.144016102
Th17n.DHEA	UTP11L	-0.10202939	6.65902768	-1.366265381	0.18701088	0.324059724	-6.144197261
Th17n.DHEA	FGFR1OP2	-0.059351811	7.737868769	-1.36547314	0.187255616	0.324432615	-6.145228575
Th17n.DHEA	2610002M06RIK	0.167408037	4.385854915	1.365011371	0.187398381	0.324628745	-6.145829462
Th17n.DHEA	ALDH1L1	0.597861878	-0.206282441	1.364695794	0.187495997	0.324738118	-6.146240016
Th17n.DHEA	WFS1	0.19459061	2.519379629	1.364616072	0.187520664	0.324738118	-6.146343719
Th17n.DHEA	BC048403	-0.265940461	1.881375241	-1.364051074	0.187695552	0.324989728	-6.147078529
Th17n.DHEA	CENPT	0.103755459	5.566667885	1.363733808	0.187793814	0.325097777	-6.14749104
Th17n.DHEA	FSD1L	0.437713225	1.056381361	1.363658433	0.187817166	0.325097777	-6.147589032
Th17n.DHEA	GAS2L3	-0.391344012	2.85412195	-1.363455848	0.187879937	0.325137808	-6.14785238
Th17n.DHEA	SPATA5	-0.095603436	6.388752577	-1.363392687	0.187899511	0.325137808	-6.147934479
Th17n.DHEA	SNX30	-0.269694214	2.837644524	-1.362954144	0.188035463	0.325321793	-6.148504426
Th17n.DHEA	ZFP866	-0.147970754	4.210856956	-1.362332722	0.188228243	0.325604023	-6.149311789
Th17n.DHEA	CUEDC2	-0.416771684	4.545881869	-1.361854201	0.188376799	0.325809676	-6.149933285
Th17n.DHEA	FBXO7	-0.132988277	5.215363767	-1.361736616	0.188413317	0.325821517	-6.150085974
Th17n.DHEA	PSPH	-0.090085314	7.036541309	-1.361613548	0.188451544	0.325836311	-6.150245773
Th17n.DHEA	FUT11	0.151485765	4.044619194	1.36069974	0.188735582	0.326276043	-6.151431935
Th17n.DHEA	PIGB	-0.400620698	3.857030995	-1.358772676	0.189335681	0.327225768	-6.153931183
Th17n.DHEA	BIVM	0.191934714	3.779093968	1.35870459	0.189356911	0.327225768	-6.154019431
Th17n.DHEA	5730508B09RIK	-0.274082252	1.833429909	-1.358648662	0.189374352	0.327225768	-6.154091918
Th17n.DHEA	PHOSPHO2	0.302900469	4.806500276	1.358267423	0.18949327	0.327342065	-6.154585969
Th17n.DHEA	TACC2	0.286920372	3.265702762	1.358241766	0.189501275	0.327342065	-6.154619214
Th17n.DHEA	LNX2	-0.086365226	5.726463276	-1.358144961	0.189531482	0.32734275	-6.154744645
Th17n.DHEA	MYO9B	0.090887467	5.936860273	1.357970271	0.189586001	0.327385419	-6.154970971
Th17n.DHEA	IFFO1	1.125200236	1.978465239	1.357759031	0.189651943	0.327399068	-6.15524462
Th17n.DHEA	PALB2	-1.156291847	2.675139604	-1.357753932	0.189653535	0.327399068	-6.155251225
Th17n.DHEA	CNPY4	0.131680189	4.646555274	1.357375989	0.189771563	0.327551326	-6.155740737
Th17n.DHEA	INVS	0.206496743	2.63279934	1.357187416	0.189830475	0.327601516	-6.155984935
Th17n.DHEA	FTO	0.102894138	5.560595239	1.356279016	0.190114467	0.328040064	-6.157160897
Th17n.DHEA	PSTPIP1	0.190983484	5.511888084	1.355670042	0.190305039	0.328317303	-6.157948873
Th17n.DHEA	UBE2Q1	-0.119485487	4.73037057	-1.355278063	0.190427785	0.328477459	-6.158455916
Th17n.DHEA	PLSCR1	0.118678153	6.787214675	1.354005897	0.190826587	0.329113673	-6.16010068
Th17n.DHEA	CDKN2D	0.082089589	7.11929901	1.353780959	0.19089717	0.329183704	-6.160391365
Th17n.DHEA	ZFP51	0.171282409	5.131307064	1.353626975	0.190945501	0.329215347	-6.160590334
Th17n.DHEA	SAFB2	0.085133914	6.586392218	1.353463534	0.19099681	0.329252114	-6.160801502
Th17n.DHEA	DNAH17	0.257049995	1.856575566	1.352313791	0.191358059	0.32982308	-6.162286389
Th17n.DHEA	NPCD	0.816590967	0.298657116	1.352148072	0.191410172	0.329861127	-6.162500328
Th17n.DHEA	DCUN1D3	1.209190004	0.788497802	1.35191174	0.19148451	0.329933371	-6.162805388
Th17n.DHEA	TICAM1	0.184865884	4.127119484	1.351823777	0.191512185	0.329933371	-6.162918921
Th17n.DHEA	SPAG4	0.37990503	1.141962358	1.351585326	0.191587222	0.330010868	-6.163226655
Th17n.DHEA	ZFP865	0.295774658	2.274297774	1.351117823	0.191734405	0.330212594	-6.163829861
Th17n.DHEA	RBM25	0.059396489	7.564278973	1.350487942	0.191932851	0.330450625	-6.164642307
Th17n.DHEA	DEXI	-0.386653029	0.790942219	-1.350285385	0.191996702	0.330450625	-6.164903505
Th17n.DHEA	CLEC2I	1.620876191	0.515050398	1.350219023	0.192017624	0.330450625	-6.164989072
Th17n.DHEA	CDC37L1	0.26990528	4.410303876	1.350212689	0.192019621	0.330450625	-6.164997239
Th17n.DHEA	FAM221A	0.253056602	2.619297432	1.350201722	0.192023079	0.330450625	-6.16501138
Th17n.DHEA	NFATC1	0.097124221	6.713088364	1.349845967	0.192135275	0.330591891	-6.165470026
Th17n.DHEA	2610301B20RIK	0.135072984	4.821376583	1.3490667	0.192381215	0.330963202	-6.166474321
Th17n.DHEA	ZFP369	0.295187501	1.977737801	1.348930371	0.192424267	0.330979967	-6.166649969
Th17n.DHEA	ERLIN1	-0.13782173	4.18735024	-1.348844962	0.192451242	0.330979967	-6.166760002
Th17n.DHEA	DNAJC21	-0.175263603	3.616105653	-1.3486506	0.19251264	0.330995615	-6.16701038
Th17n.DHEA	CCDC18	0.26563354	1.918776161	1.348625323	0.192520626	0.330995615	-6.167042941
Th17n.DHEA	MDP1	0.104966129	6.023370559	1.348440615	0.192578991	0.331044129	-6.167280851
Th17n.DHEA	TRIAP1	-0.085206295	5.221777134	-1.348115849	0.192681645	0.331168751	-6.167699095
Th17n.DHEA	CWC25	0.121202415	4.880352315	1.348001382	0.192717837	0.331179119	-6.167846489
Th17n.DHEA	CAR15	0.431090293	0.08558759	1.347745344	0.19279881	0.331266427	-6.168176142
Th17n.DHEA	PNN	-0.071786257	6.503187604	-1.347250245	0.192955464	0.331430055	-6.168813439
Th17n.DHEA	NAPA	0.056588715	7.832918591	1.347084183	0.19300803	0.331430055	-6.169027152
Th17n.DHEA	SPTAN1	0.087903875	6.825287581	1.347074043	0.19301124	0.331430055	-6.169040201
Th17n.DHEA	LSM1	0.067839734	6.613276006	1.347062887	0.193014771	0.331430055	-6.169054557
Th17n.DHEA	TAF6L	-0.140024754	5.164089215	-1.34686859	0.193076291	0.331483857	-6.169304576
Th17n.DHEA	SPPL2A	-0.139648927	4.305615897	-1.345565519	0.193489278	0.332140967	-6.170980578
Th17n.DHEA	PLEKHO2	0.110782486	4.922592953	1.345048907	0.193653203	0.332370401	-6.171644667
Th17n.DHEA	FUK	0.17654917	3.950915381	1.344285607	0.193895605	0.332734434	-6.172625477
Th17n.DHEA	TMEM101	-0.10723734	4.818046814	-1.344147065	0.193939628	0.332757978	-6.17280345
Th17n.DHEA	DIS3	-0.152297607	6.42126926	-1.343494566	0.19414707	0.333061862	-6.173641445
Th17n.DHEA	XPO6	-0.094733395	6.425103875	-1.342918459	0.194330371	0.333275445	-6.17438105
Th17n.DHEA	ITGB8	-0.437591338	-0.278206678	-1.342714687	0.194395238	0.333275445	-6.174642589
Th17n.DHEA	RSPRY1	0.094982143	5.603355274	1.342689883	0.194403135	0.333275445	-6.174674421
Th17n.DHEA	HIST2H2AC	-0.35628607	1.731830656	-1.342664888	0.194411094	0.333275445	-6.1747065
Th17n.DHEA	GPRC5A	0.299654859	1.126338198	1.342626481	0.194423322	0.333275445	-6.174755789
Th17n.DHEA	MID1	-0.483500481	2.663750324	-1.342384659	0.194500333	0.333342413	-6.175066104
Th17n.DHEA	METTL4	0.111520104	5.31845775	1.34230835	0.19452464	0.333342413	-6.175164017
Th17n.DHEA	AP2S1	0.061492082	7.434602417	1.342217884	0.194553458	0.333342413	-6.17528009
Th17n.DHEA	SLC12A8	1.00670389	-0.579653296	1.341698554	0.194718962	0.333573934	-6.175946288
Th17n.DHEA	WDFY2	-0.512050244	0.827263581	-1.341130807	0.194900022	0.333832029	-6.176674349
Th17n.DHEA	CENPK	-0.085725684	5.420365237	-1.340918445	0.19496778	0.333896007	-6.176946609
Th17n.DHEA	DNAJC13	0.469400558	2.645661973	1.34058711	0.195073537	0.334025028	-6.177371329
Th17n.DHEA	RPL11	-0.082729055	10.18809855	-1.339859115	0.195306059	0.334371038	-6.178304196
Th17n.DHEA	DRAP1	-0.274197422	3.449222185	-1.339270802	0.195494127	0.334640843	-6.179057763
Th17n.DHEA	DBT	-0.103538899	4.984034286	-1.339167639	0.19552712	0.334645153	-6.179189875
Th17n.DHEA	BIRC6	0.078122668	7.105214968	1.338765251	0.195655852	0.334784069	-6.1797051
Th17n.DHEA	ZFP759	0.335350515	2.219572192	1.338723349	0.195669261	0.334784069	-6.179758745
Th17n.DHEA	COPS3	0.046234141	7.781196182	1.338571737	0.195717784	0.334814923	-6.179952832
Th17n.DHEA	DNAJB4	0.2332788	3.315534355	1.337580746	0.196035186	0.335305667	-6.181221011
Th17n.DHEA	TMEM199	-0.110545429	5.621221508	-1.337273923	0.19613354	0.335381326	-6.181613495
Th17n.DHEA	MYO1D	0.457459621	1.371409203	1.337218572	0.196151287	0.335381326	-6.181684291
Th17n.DHEA	DOLPP1	-0.129367219	5.119248339	-1.337156952	0.196171046	0.335381326	-6.181763104
Th17n.DHEA	PTPDC1	0.604519262	-0.589807919	1.335847959	0.196591151	0.335982103	-6.183436586
Th17n.DHEA	USP34	0.135165518	5.866918944	1.335713729	0.196634271	0.335982103	-6.183608116
Th17n.DHEA	ADAM15	0.114316622	5.381181385	1.335696265	0.196639881	0.335982103	-6.183630431
Th17n.DHEA	PPIE	-0.133710701	6.597738806	-1.335680833	0.196644839	0.335982103	-6.18365015
Th17n.DHEA	CTSE	-0.356090516	1.925124981	-1.335113421	0.196827203	0.336198624	-6.184375058
Th17n.DHEA	SVIP	0.520096541	0.311598455	1.335096018	0.196832798	0.336198624	-6.184397286
Th17n.DHEA	ZFPM1	0.25188854	2.084826434	1.334550022	0.197008408	0.33642947	-6.185094583
Th17n.DHEA	UQCRQ	-0.215694244	7.252159123	-1.334485324	0.197029225	0.33642947	-6.185177194
Th17n.DHEA	GBF1	0.113414779	5.562958564	1.334185706	0.197125652	0.336523695	-6.185559722
Th17n.DHEA	ANKMY2	0.118814621	4.674891522	1.334050079	0.197169314	0.336523695	-6.185732856
Th17n.DHEA	TUBG1	-0.057860953	7.289907647	-1.334028238	0.197176346	0.336523695	-6.185760735
Th17n.DHEA	FANCC	-1.199329934	1.714146566	-1.333442167	0.197365109	0.336793514	-6.186508702
Th17n.DHEA	CNOT6	-0.722564114	2.661625511	-1.332963598	0.197519354	0.337002826	-6.187119267
Th17n.DHEA	MRPS23	-0.094027174	6.515802264	-1.332871191	0.197549148	0.337002826	-6.18723714
Th17n.DHEA	ATG16L2	0.118011491	5.534334149	1.332579542	0.197643205	0.337110909	-6.187609118
Th17n.DHEA	UBL3	-0.161520006	4.768220327	-1.332231479	0.197755502	0.337250064	-6.18805296
Th17n.DHEA	IKBIP	0.325862079	1.640526888	1.331241507	0.198075175	0.337742779	-6.189314819
Th17n.DHEA	CHRNB2	0.469542872	0.698859692	1.331073997	0.198129306	0.337782628	-6.189528256
Th17n.DHEA	TAF13	-0.107111083	4.884774484	-1.330408559	0.198344458	0.338096941	-6.19037592
Th17n.DHEA	NEURL1B	-0.412037206	1.439098021	-1.329873632	0.198517546	0.338339465	-6.191057077
Th17n.DHEA	FRG1	0.068369341	6.174677714	1.329437913	0.198658621	0.338509218	-6.191611737
Th17n.DHEA	ATP6V1G2	-0.377936877	0.877493702	-1.329321397	0.198696359	0.338509218	-6.191760032
Th17n.DHEA	MUC5B	0.428322487	0.653701996	1.329280436	0.198709627	0.338509218	-6.191812163
Th17n.DHEA	COX5B	-0.157296935	8.133802259	-1.329170904	0.198745111	0.33851715	-6.191951557
Th17n.DHEA	SLC10A3	-0.111019439	4.934293829	-1.329063445	0.198779927	0.338523943	-6.192088304
Th17n.DHEA	SPAST	-0.152374346	4.498458532	-1.328647465	0.19891475	0.338671853	-6.192617569
Th17n.DHEA	ADORA2A	0.299779628	3.962587954	1.328605167	0.198928463	0.338671853	-6.192671379
Th17n.DHEA	MPND	0.146229677	4.255950403	1.328120706	0.199085579	0.3388868	-6.193287584
Th17n.DHEA	ARMCX6	-0.253292332	3.054805302	-1.327703408	0.199220992	0.339064742	-6.193818211
Th17n.DHEA	ITGB1BP1	0.099310037	5.235589366	1.327523061	0.199279537	0.339072225	-6.194047493
Th17n.DHEA	CAPZB	0.051665308	8.955101242	1.327499627	0.199287145	0.339072225	-6.194077283
Th17n.DHEA	SEPHS1	-0.071034264	6.91707666	-1.327372681	0.199328364	0.339089817	-6.194238657
Th17n.DHEA	UBL5	0.234385336	6.260293424	1.327056098	0.199431187	0.339212185	-6.19464104
Th17n.DHEA	BDP1	0.076820672	5.589280035	1.326753733	0.199529431	0.339324594	-6.195025277
Th17n.DHEA	OSER1	0.082403064	5.953596039	1.326662514	0.199559077	0.339324594	-6.195141181
Th17n.DHEA	PLAC8	-0.382859777	2.943365785	-1.326306009	0.199674975	0.339469098	-6.195594097
Th17n.DHEA	RNF208	0.441659738	0.343365165	1.325751009	0.199855507	0.339723425	-6.196298985
Th17n.DHEA	DNAJC6	-0.678789368	1.464543184	-1.325027165	0.200091154	0.340071346	-6.197217946
Th17n.DHEA	YME1L1	0.076438755	7.444624991	1.324814943	0.200160284	0.340136193	-6.197487293
Th17n.DHEA	TAF3	0.102513756	5.323344243	1.324642157	0.200216582	0.340179218	-6.197706563
Th17n.DHEA	COTL1	0.24014162	6.629062971	1.324249391	0.200344601	0.34034407	-6.198204904
Th17n.DHEA	TMEM9	0.122767031	4.892175982	1.323879874	0.200465101	0.340496099	-6.198673634
Th17n.DHEA	PRDM2	0.23984903	4.171994906	1.323732761	0.200513091	0.340524938	-6.198860215
Th17n.DHEA	ZBTB33	0.249928124	3.091121818	1.322693079	0.200852502	0.341007641	-6.200178333
Th17n.DHEA	TSPAN5	-0.33085534	3.63701675	-1.322604237	0.200881526	0.341007641	-6.200290928
Th17n.DHEA	TCF19	0.102036865	7.028199089	1.32257681	0.200890487	0.341007641	-6.200325687
Th17n.DHEA	GRAMD3	0.260393783	4.90353532	1.322166519	0.201024573	0.341182509	-6.20084558
Th17n.DHEA	RNASE4	0.547521484	-0.694969352	1.321811946	0.201140506	0.341287577	-6.201294763
Th17n.DHEA	YOD1	-0.256985232	2.7110961	-1.32178708	0.201148639	0.341287577	-6.201326259
Th17n.DHEA	TULP4	0.225343224	3.949863049	1.321595251	0.201211384	0.341297675	-6.201569228
Th17n.DHEA	ILKAP	-0.074979124	6.681864953	-1.321578844	0.201216751	0.341297675	-6.201590007
Th17n.DHEA	NUDT2	-0.357229465	4.123098052	-1.321095706	0.201374853	0.341513091	-6.202201807
Th17n.DHEA	LSM10	0.100680454	4.588786348	1.320543749	0.201555594	0.341766829	-6.202900522
Th17n.DHEA	TIMMDC1	0.162199106	4.959691011	1.319090697	0.202032013	0.34249575	-6.204738751
Th17n.DHEA	SLC41A2	0.764182213	-0.78377216	1.319042432	0.202047853	0.34249575	-6.204799781
Th17n.DHEA	TMEM241	0.354607525	2.215294983	1.317964251	0.202401953	0.343043038	-6.206162629
Th17n.DHEA	COASY	0.112697478	5.717749694	1.317486384	0.202559051	0.343256318	-6.206766366
Th17n.DHEA	SYMPK	-0.120869843	4.716788822	-1.316460137	0.202896752	0.343775534	-6.208062304
Th17n.DHEA	ZMYM1	-0.147188379	5.075380688	-1.31631274	0.202945291	0.343804728	-6.208248366
Th17n.DHEA	SESTD1	1.059016792	3.181223637	1.315912887	0.203077013	0.343957554	-6.208753022
Th17n.DHEA	TXNDC16	0.886976904	1.855593275	1.315848743	0.203098149	0.343957554	-6.208833966
Th17n.DHEA	NDUFS5	-0.158762256	6.516462509	-1.315661216	0.203159954	0.344009167	-6.20907059
Th17n.DHEA	RPP25	0.215553713	1.585823966	1.315557534	0.203194131	0.344013992	-6.209201405
Th17n.DHEA	TMEM120B	0.342574912	2.991103006	1.315062526	0.203357365	0.344237279	-6.209825835
Th17n.DHEA	AAMDC	0.178009541	3.677630035	1.31465328	0.203492396	0.344412762	-6.210341932
Th17n.DHEA	GNAQ	0.275097101	2.832071787	1.314326788	0.203600172	0.34454207	-6.210753571
Th17n.DHEA	RRAGB	-0.265659561	1.865151362	-1.314180584	0.20364845	0.344570667	-6.210937877
Th17n.DHEA	SFXN5	-0.29402669	1.692935727	-1.313857905	0.203755031	0.344697889	-6.211344586
Th17n.DHEA	1190002N15RIK	-0.151316067	3.675352194	-1.313697835	0.203807919	0.344734251	-6.21154631
Th17n.DHEA	AZIN1	0.144310636	7.026180017	1.313394709	0.203908102	0.344850588	-6.211928259
Th17n.DHEA	PIP5KL1	0.692062245	-0.575644404	1.313245974	0.203957273	0.344880631	-6.212115644
Th17n.DHEA	COG2	-0.079914812	6.258110616	-1.31273279	0.204127001	0.345114487	-6.212762042
Th17n.DHEA	ANKHD1	0.102386016	5.236572776	1.311658609	0.204482627	0.34566252	-6.214114378
Th17n.DHEA	MORN2	-0.301792911	1.948301715	-1.311368492	0.204578759	0.345743307	-6.214479459
Th17n.DHEA	FAIM	-0.073022328	5.666313404	-1.311242149	0.204620634	0.345743307	-6.214638429
Th17n.DHEA	TSEN15	-0.116903231	4.759494428	-1.311181195	0.204640839	0.345743307	-6.214715117
Th17n.DHEA	DNAJC27	0.195717722	4.074979182	1.31104433	0.204686213	0.345743307	-6.214887303
Th17n.DHEA	PTGR2	0.134949903	4.703920598	1.311039404	0.204687846	0.345743307	-6.214893501
Th17n.DHEA	1500011B03RIK	0.11032638	4.273402172	1.310277436	0.204940601	0.346117001	-6.215851832
Th17n.DHEA	EFNB3	0.426749727	0.62758784	1.310129084	0.20498984	0.346146922	-6.21603836
Th17n.DHEA	RGP1	0.162283119	4.188337154	1.310019836	0.205026106	0.346154931	-6.216175712
Th17n.DHEA	PPP4R1	-0.138483282	5.007261232	-1.309148804	0.205315432	0.346590125	-6.217270458
Th17n.DHEA	LBH	0.155473671	4.702974272	1.308610538	0.205494385	0.346838894	-6.217946666
Th17n.DHEA	2700097O09RIK	0.119399404	4.537662404	1.308009971	0.205694195	0.347122784	-6.218700865
Th17n.DHEA	CAB39L	0.095091374	5.927691858	1.307313361	0.205926148	0.347412935	-6.219575309
Th17n.DHEA	CTNNAL1	-0.240123946	2.962687961	-1.307303584	0.205929405	0.347412935	-6.219587579
Th17n.DHEA	OSGIN2	0.122870416	4.412606602	1.306449009	0.20621424	0.347840025	-6.220659774
Th17n.DHEA	STON1	0.411785658	-0.025960977	1.305963508	0.206376197	0.348059748	-6.221268646
Th17n.DHEA	FANCL	-0.226553869	4.302906934	-1.305602588	0.20649666	0.34818661	-6.221721157
Th17n.DHEA	NMI	-0.142468476	4.305401351	-1.30554815	0.206514834	0.34818661	-6.2217894
Th17n.DHEA	OSM	0.167024606	5.582258704	1.304768164	0.206775373	0.348572362	-6.222766929
Th17n.DHEA	ERAP1	0.078498694	6.203861699	1.304646693	0.206815971	0.348587287	-6.22291912
Th17n.DHEA	SLC6A18	0.320194987	1.255759133	1.304531843	0.206854362	0.348598488	-6.223063005
Th17n.DHEA	SEC22A	0.124376419	4.461548885	1.303898648	0.20706612	0.348901804	-6.223856082
Th17n.DHEA	UBASH3B	0.087450227	6.00470943	1.303465848	0.207210957	0.349092286	-6.224397978
Th17n.DHEA	SMARCB1	-0.057118023	6.716045948	-1.303344989	0.207251417	0.349106889	-6.224549274
Th17n.DHEA	BCL2L2	-0.237799566	2.690849439	-1.302929338	0.207390611	0.349260343	-6.225069515
Th17n.DHEA	SLC25A32	-0.079052918	6.254314494	-1.30285099	0.207416857	0.349260343	-6.225167563
Th17n.DHEA	GCA	-0.495395178	-0.012355915	-1.302788075	0.207437935	0.349260343	-6.225246292
Th17n.DHEA	SLC39A6	0.079808117	6.34523228	1.302562917	0.20751338	0.349333808	-6.225528023
Th17n.DHEA	PHC2	-0.119524709	4.957670331	-1.30193577	0.207723636	0.349634158	-6.226312528
Th17n.DHEA	MARK4	-0.973742592	2.696594844	-1.301360073	0.207916789	0.34985318	-6.227032392
Th17n.DHEA	STARD3NL	-0.090429332	5.242186975	-1.301358013	0.207917481	0.34985318	-6.227034968
Th17n.DHEA	ARID2	0.086432877	5.75217955	1.300593562	0.208174181	0.350231451	-6.227990441
Th17n.DHEA	TPCN1	-0.40793531	2.420486272	-1.300373671	0.208248065	0.350302084	-6.22826519
Th17n.DHEA	RAB3IP	-0.069517816	5.883684499	-1.300242208	0.208292247	0.350322739	-6.228429432
Th17n.DHEA	TMPPE	-0.10063965	5.299735502	-1.299070605	0.208686321	0.350931775	-6.229892543
Th17n.DHEA	DUSP5	0.330204869	1.716857624	1.297923506	0.209072716	0.35150714	-6.231323975
Th17n.DHEA	RTKN2	-0.284634522	2.232396137	-1.297864846	0.20909249	0.35150714	-6.231397146
Th17n.DHEA	ACAD12	0.747371132	1.043909366	1.29771649	0.209142508	0.351537407	-6.231582191
Th17n.DHEA	HSD17B10	0.065207412	6.401293314	1.297214614	0.209311782	0.351768087	-6.232208048
Th17n.DHEA	OGFOD1	-0.126589384	4.612823955	-1.296467295	0.209564038	0.352122164	-6.233139603
Th17n.DHEA	PLCD1	-0.822855103	-0.201611927	-1.296400484	0.209586601	0.352122164	-6.233222862
Th17n.DHEA	FAM73A	-0.158825474	3.47935897	-1.296169421	0.20966465	0.352181892	-6.233510784
Th17n.DHEA	EFR3B	0.635745432	0.968711849	1.296105352	0.209686296	0.352181892	-6.233590612
Th17n.DHEA	NUDT22	0.152405823	3.724808905	1.295949679	0.209738896	0.352216366	-6.23378456
Th17n.DHEA	GHDC	-0.174333358	3.718290736	-1.295642477	0.209842728	0.352336849	-6.234167236
Th17n.DHEA	2610042L04RIK	-0.731580691	-0.033153208	-1.295477367	0.20989855	0.352376697	-6.234372879
Th17n.DHEA	SGMS1	0.215305866	3.382614459	1.294959155	0.210073827	0.352617044	-6.235018163
Th17n.DHEA	PHTF2	-0.15693894	4.684312334	-1.294548254	0.21021289	0.352796538	-6.235529667
Th17n.DHEA	RPA2	0.044608343	7.554561462	1.293776612	0.210474232	0.353181165	-6.236489863
Th17n.DHEA	KLHL26	0.381015852	3.936466317	1.293437872	0.210589038	0.353319821	-6.236911225
Th17n.DHEA	EIF3C	-0.038492641	9.492836213	-1.292528563	0.210897462	0.353783231	-6.238041856
Th17n.DHEA	MTHFD2	-0.090284352	7.95426017	-1.292316792	0.210969342	0.353849755	-6.238305075
Th17n.DHEA	EMP3	0.085963647	6.309207727	1.291858856	0.211124841	0.354056488	-6.238874139
Th17n.DHEA	ZFP830	-0.085058601	5.265549746	-1.291607268	0.21121031	0.354145734	-6.239186708
Th17n.DHEA	ZFP820	0.361377252	1.308327814	1.290777094	0.211492525	0.35455874	-6.240217736
Th17n.DHEA	RHBDD1	0.141074008	4.277201084	1.290692787	0.211521201	0.35455874	-6.240322409
Th17n.DHEA	SNX1	-0.075715299	6.93438324	-1.290348643	0.21163829	0.354700863	-6.240749628
Th17n.DHEA	PAPOLA	-0.077365558	7.994078981	-1.289920201	0.21178413	0.354891123	-6.241281361
Th17n.DHEA	CEP170B	0.826835023	2.32136313	1.289276246	0.212003477	0.355163738	-6.242080281
Th17n.DHEA	VPS37C	0.383890095	3.481863579	1.289252696	0.212011502	0.355163738	-6.242109491
Th17n.DHEA	PAFAH1B2	0.081183293	7.689932009	1.288808314	0.212162977	0.355363278	-6.242660607
Th17n.DHEA	FJX1	-0.415874458	0.185874218	-1.288215133	0.212365304	0.355647918	-6.243396011
Th17n.DHEA	SEC16A	0.319119654	4.94155224	1.28807971	0.212411516	0.355667111	-6.243563863
Th17n.DHEA	RNF166	0.174320676	3.360063893	1.287991729	0.212441543	0.355667111	-6.243672905
Th17n.DHEA	SLC16A5	0.483046631	0.252187169	1.285711833	0.213220801	0.356878435	-6.246496354
Th17n.DHEA	RPL8	-0.051232733	11.2215595	-1.285616657	0.21325338	0.356878435	-6.246614129
Th17n.DHEA	PIWIL2	-0.175720819	2.875271352	-1.285589808	0.213262571	0.356878435	-6.246647352
Th17n.DHEA	MGME1	0.435118029	4.509740161	1.28545012	0.213310395	0.356904075	-6.246820192
Th17n.DHEA	LACTB2	-0.09189487	5.593629148	-1.284613147	0.213597118	0.357329366	-6.247855468
Th17n.DHEA	TMEM185B	0.10765635	5.352348343	1.28449592	0.213637301	0.357342148	-6.248000424
Th17n.DHEA	TRMT2A	-0.064899516	7.46793155	-1.284035784	0.213795081	0.357551597	-6.248569292
Th17n.DHEA	CD200R1	0.494423239	0.7923904	1.28385192	0.213858153	0.357602616	-6.248796556
Th17n.DHEA	RDH16	-0.449463886	0.264747952	-1.283012352	0.21414634	0.358029987	-6.249833948
Th17n.DHEA	ZDHHC4	-0.195787924	4.971605354	-1.282785806	0.214224154	0.358105562	-6.250113776
Th17n.DHEA	GTF2B	0.065818119	6.672503237	1.282028613	0.214484396	0.358486021	-6.251048749
Th17n.DHEA	EXOC3L	0.52558257	0.24447218	1.2819022	0.214527868	0.358504111	-6.251204797
Th17n.DHEA	4931414P19RIK	0.317436766	0.970733115	1.281629148	0.214621789	0.358606492	-6.251541817
Th17n.DHEA	TRMT12	0.152824689	4.030883253	1.281301557	0.214734512	0.358740252	-6.251946071
Th17n.DHEA	FAM122B	0.205284124	3.535914147	1.281145003	0.214788398	0.358775691	-6.252139231
Th17n.DHEA	FRYL	0.18002151	5.010291061	1.280730092	0.214931261	0.358959723	-6.252651062
Th17n.DHEA	SMIM4	-0.367553908	3.315387205	-1.280241056	0.215099741	0.359186475	-6.253254151
Th17n.DHEA	CBLN3	0.241315091	1.912039467	1.279881114	0.215223813	0.359339013	-6.253697916
Th17n.DHEA	PLEKHG2	0.162272379	4.891340323	1.279245728	0.215442964	0.359608895	-6.25448101
Th17n.DHEA	LMF2	0.146432108	6.445079613	1.279169749	0.215469181	0.359608895	-6.254574629
Th17n.DHEA	AVPR2	0.402480869	-0.068126362	1.279002024	0.215527066	0.359608895	-6.254781279
Th17n.DHEA	TGFB3	0.546591735	-0.493461377	1.278958355	0.215542139	0.359608895	-6.254835079
Th17n.DHEA	GM10845	0.099396986	4.954559559	1.278937902	0.215549198	0.359608895	-6.254860276
Th17n.DHEA	NRROS	0.100736887	5.43784676	1.278611371	0.215661933	0.359742319	-6.255262506
Th17n.DHEA	BC022687	-0.317950717	1.216653199	-1.278295264	0.215771112	0.359869772	-6.255651811
Th17n.DHEA	NXPE3	0.538722161	3.889919367	1.278110581	0.215834918	0.359921525	-6.255879222
Th17n.DHEA	FAM3C	-0.101992336	6.098373122	-1.277180335	0.216156535	0.360403114	-6.257024264
Th17n.DHEA	CLEC2D	0.336173708	1.280953609	1.277084741	0.216189606	0.360403532	-6.257141892
Th17n.DHEA	SNX6	0.056540708	6.771050847	1.276650198	0.216339987	0.360599483	-6.257676496
Th17n.DHEA	PPP1R12C	-0.129479355	5.637404172	-1.276205789	0.216493865	0.360730022	-6.258223078
Th17n.DHEA	AK3	0.079750142	6.009661159	1.276114668	0.216525427	0.360730022	-6.258335129
Th17n.DHEA	LEPROT	0.104670444	5.617012347	1.27599735	0.216566068	0.360730022	-6.258479384
Th17n.DHEA	CYLD	0.142693633	6.44298422	1.275960903	0.216578695	0.360730022	-6.258524196
Th17n.DHEA	SIRT7	0.084686286	6.398956522	1.275949761	0.216582555	0.360730022	-6.258537896
Th17n.DHEA	HEATR6	0.074717224	5.280331071	1.275426402	0.216763937	0.360977372	-6.259181262
Th17n.DHEA	MTDH	-0.058662049	7.634312653	-1.27516004	0.216856296	0.361076419	-6.259508616
Th17n.DHEA	SOAT2	0.347233535	2.185221283	1.274935428	0.216934202	0.361151375	-6.259784615
Th17n.DHEA	DHDH	0.612519259	-0.144376475	1.274596936	0.217051648	0.361292124	-6.260200469
Th17n.DHEA	HAUS3	-0.100127852	6.248364409	-1.274414805	0.217114862	0.361311831	-6.260424187
Th17n.DHEA	PELI1	0.126739479	6.798404762	1.27437323	0.217129294	0.361311831	-6.260475252
Th17n.DHEA	OAZ1	-0.053368919	9.439359322	-1.273862389	0.217306682	0.361552223	-6.261102574
Th17n.DHEA	ZFP329	0.325699857	3.63173304	1.273558529	0.217412249	0.361673066	-6.261475619
Th17n.DHEA	SLC8B1	0.240242295	2.469200544	1.273188529	0.217540849	0.361832182	-6.261929761
Th17n.DHEA	TUBD1	-0.163931035	4.030542781	-1.272787037	0.217680461	0.362009562	-6.262422429
Th17n.DHEA	HSPA5	-0.067973949	9.965862096	-1.271393238	0.218165668	0.362761539	-6.264131727
Th17n.DHEA	CCDC14	-0.223037193	3.069153001	-1.270943022	0.218322576	0.362944751	-6.264683514
Th17n.DHEA	GNPTAB	0.154099886	4.284185125	1.270887429	0.218341956	0.362944751	-6.264751637
Th17n.DHEA	CTLA2B	0.471289162	3.21808917	1.269566582	0.218802827	0.363655796	-6.266369456
Th17n.DHEA	SPC25	0.073713067	6.494963817	1.269392321	0.218863687	0.363701898	-6.266582789
Th17n.DHEA	GMEB1	-0.107074341	5.61262079	-1.268851121	0.21905278	0.363948391	-6.26724518
Th17n.DHEA	PRPF4	-0.062578765	6.677891143	-1.268778095	0.219078305	0.363948391	-6.267334539
Th17n.DHEA	SLC30A4	1.546449988	0.299892091	1.26798224	0.219356628	0.36435564	-6.268308124
Th17n.DHEA	PHF10	-0.176787819	3.704963466	-1.267805539	0.21941846	0.364403224	-6.268524215
Th17n.DHEA	COPB2	-0.049055995	7.912679788	-1.266944837	0.219719835	0.364848557	-6.269576421
Th17n.DHEA	SYTL2	0.875526042	-0.172216887	1.266565632	0.219852715	0.36501401	-6.270039803
Th17n.DHEA	THTPA	-0.260920207	2.860959504	-1.266431925	0.219899583	0.365036632	-6.270203164
Th17n.DHEA	BC028528	-0.374928353	1.478427572	-1.266119306	0.220009195	0.365163387	-6.270585057
Th17n.DHEA	TAF9B	0.120273009	4.291402404	1.264714314	0.22050234	0.365886246	-6.272300397
Th17n.DHEA	SNAPC3	-0.106093293	5.089755649	-1.264688655	0.220511354	0.365886246	-6.272331708
Th17n.DHEA	RFFL	-0.14528481	4.271185989	-1.264261797	0.220661352	0.366079817	-6.272852525
Th17n.DHEA	EPB4.1	0.077079555	5.95118785	1.264057885	0.220733035	0.366143422	-6.273101268
Th17n.DHEA	NUDT18	0.271088587	3.900452472	1.263546074	0.220913035	0.366386655	-6.273725455
Th17n.DHEA	SYTL3	1.172656411	2.568802703	1.262662008	0.221224221	0.366847353	-6.274803121
Th17n.DHEA	CASP4	0.311892235	2.066156072	1.262458237	0.221295995	0.366910966	-6.275051425
Th17n.DHEA	STK24	-0.675552007	4.974855247	-1.262158421	0.221401632	0.367030694	-6.275416702
Th17n.DHEA	CXX1B	0.68529888	1.273065224	1.260807226	0.221878192	0.367765196	-6.277061994
Th17n.DHEA	LY6K	-0.461124133	1.842759702	-1.260601601	0.221950784	0.367829998	-6.277312244
Th17n.DHEA	ABHD17B	-1.311548575	-0.66454	-1.260333934	0.222045307	0.367931118	-6.277637948
Th17n.DHEA	RGL2	0.210302219	4.506914934	1.260056103	0.222143452	0.368014816	-6.277975956
Th17n.DHEA	SLC43A3	0.067096343	6.897846149	1.25999405	0.222165376	0.368014816	-6.278051441
Th17n.DHEA	DCAF15	0.108710454	4.525453183	1.259881209	0.222205251	0.368014816	-6.2781887
Th17n.DHEA	SF3B3	0.04793407	8.948756615	1.259811533	0.222229874	0.368014816	-6.278273447
Th17n.DHEA	FAM98B	-0.187373073	3.018761707	-1.259531181	0.222328973	0.368088252	-6.278614402
Th17n.DHEA	CNOT1	0.079438129	6.832741019	1.259496427	0.22234126	0.368088252	-6.278656664
Th17n.DHEA	GGCX	0.250226413	2.860262127	1.258614832	0.222653121	0.368548979	-6.279728386
Th17n.DHEA	AKIRIN1	0.04848883	7.268946972	1.258464814	0.222706223	0.368581317	-6.279910693
Th17n.DHEA	PPP2R3C	-0.100479797	5.940387864	-1.257763321	0.22295466	0.368936878	-6.280762928
Th17n.DHEA	SLX4	0.277940098	4.118557044	1.256727535	0.223321878	0.369488858	-6.28202055
Th17n.DHEA	IGSF3	-0.275589552	2.301076285	-1.256527225	0.223392948	0.369550763	-6.282263658
Th17n.DHEA	MED21	-0.070350162	6.025233035	-1.256271703	0.223483633	0.369645093	-6.282573729
Th17n.DHEA	PCYT1B	-0.522829073	0.036454218	-1.25611253	0.223540137	0.369682868	-6.282766853
Th17n.DHEA	CNBD2	-0.184325135	4.807125739	-1.255541936	0.223742782	0.369962278	-6.283458986
Th17n.DHEA	ZFP654	-1.33501067	0.809572209	-1.254743062	0.224026736	0.370375812	-6.284427572
Th17n.DHEA	PRKAG2	-0.203617383	4.202205999	-1.254648592	0.224060334	0.370375812	-6.284542077
Th17n.DHEA	NFE2L1	-0.099742233	5.937276632	-1.25390045	0.224326538	0.370685263	-6.285448619
Th17n.DHEA	SIGIRR	0.082008068	6.872546158	1.253846722	0.224345665	0.370685263	-6.285513705
Th17n.DHEA	KLHL35	0.563694636	-0.60274447	1.253837894	0.224348808	0.370685263	-6.285524398
Th17n.DHEA	TMEM18	0.134386075	4.308805687	1.253460311	0.224483262	0.370814117	-6.28598173
Th17n.DHEA	BCORL1	0.185865812	3.330366983	1.253429235	0.224494331	0.370814117	-6.286019365
Th17n.DHEA	UQCC1	-0.081536325	5.890792325	-1.252570668	0.224800303	0.371234389	-6.28705881
Th17n.DHEA	UAP1L1	0.137658919	3.684850522	1.252525576	0.224816381	0.371234389	-6.287113385
Th17n.DHEA	CNOT3	0.088584602	4.813393997	1.252327155	0.224887143	0.371295402	-6.287353514
Th17n.DHEA	GPR65	0.138770428	6.438101278	1.252172355	0.22494236	0.371327768	-6.28754083
Th17n.DHEA	SLC30A7	0.063379343	5.911026399	1.252074986	0.224977097	0.371327768	-6.287658641
Th17n.DHEA	ALDH6A1	0.320222634	2.093564663	1.251972722	0.225013585	0.371327768	-6.287782368
Th17n.DHEA	NUMB	0.165183045	3.363404847	1.251893068	0.225042009	0.371327768	-6.287878732
Th17n.DHEA	ZFP955A	-0.117735398	4.602085197	-1.251561825	0.225160239	0.371467035	-6.288279413
Th17n.DHEA	SNX32	0.380382171	1.510508712	1.249771762	0.225799989	0.372459917	-6.290443149
Th17n.DHEA	ETFDH	0.086025941	5.995063966	1.249688166	0.225829899	0.372459917	-6.290544131
Th17n.DHEA	EIF2AK3	0.208820353	3.645868375	1.249405896	0.225930917	0.372570567	-6.290885064
Th17n.DHEA	TAB1	-0.098832891	4.969410808	-1.249172905	0.226014326	0.372652149	-6.291166426
Th17n.DHEA	TDRD3	-0.581028409	2.942065671	-1.248888825	0.226116056	0.37276391	-6.291509425
Th17n.DHEA	HIST1H4M	-1.110053129	-0.723982147	-1.248747173	0.226166794	0.372791589	-6.291680429
Th17n.DHEA	TMEM104	0.120945235	4.67094721	1.248075817	0.22640739	0.373092419	-6.29249068
Th17n.DHEA	BFAR	0.074526278	5.713820592	1.2480483	0.226417255	0.373092419	-6.292523882
Th17n.DHEA	PRNP	0.081599634	8.07577322	1.24770381	0.226540791	0.373199196	-6.29293949
Th17n.DHEA	MYG1	0.061741357	6.470179775	1.247678063	0.226550026	0.373199196	-6.292970549
Th17n.DHEA	ZC3H8	-0.143802361	4.125276589	-1.246397306	0.227009781	0.373876081	-6.294514824
Th17n.DHEA	SLC46A1	0.233407281	3.050100913	1.246343744	0.227029024	0.373876081	-6.294579377
Th17n.DHEA	INO80B	-0.328228839	1.3502723	-1.246142668	0.227101274	0.373938984	-6.294821692
Th17n.DHEA	DNAJC9	0.043999766	8.067904868	1.24556968	0.227307255	0.374222035	-6.295512015
Th17n.DHEA	MANSC1	0.345800457	1.058258235	1.244993035	0.227514696	0.374507401	-6.296206467
Th17n.DHEA	CHD1	0.089800539	5.687769972	1.244841271	0.227569315	0.374541165	-6.296389192
Th17n.DHEA	NAT6	0.181788839	3.330407181	1.244209629	0.227796749	0.374740775	-6.297149483
Th17n.DHEA	MON1B	0.099524399	4.894115101	1.244167104	0.227812067	0.374740775	-6.297200657
Th17n.DHEA	TCF4	-0.339504112	1.855909116	-1.244143482	0.227820576	0.374740775	-6.297229083
Th17n.DHEA	FAHD1	-0.241015985	2.092925426	-1.244035363	0.227859527	0.374740775	-6.297359185
Th17n.DHEA	ZFP128	0.369197817	1.286803793	1.243993851	0.227874484	0.374740775	-6.297409134
Th17n.DHEA	ZDHHC23	1.228009163	-0.651919014	1.243935924	0.227895355	0.374740775	-6.297478832
Th17n.DHEA	GCNT1	-0.835909907	0.420933959	-1.243765466	0.227956782	0.37478566	-6.297683913
Th17n.DHEA	MTMR10	0.194684332	2.419852934	1.243544197	0.228036538	0.374860662	-6.297950089
Th17n.DHEA	OGG1	-0.133551234	3.610042489	-1.243261666	0.228138406	0.374971986	-6.298289902
Th17n.DHEA	TIMM22	-0.092297615	5.760790408	-1.243040025	0.228218345	0.375047239	-6.298556434
Th17n.DHEA	2610008E11RIK	1.309807428	1.555088724	1.242444921	0.228433086	0.375290272	-6.299271867
Th17n.DHEA	NCAPH	-0.04948043	7.137357978	-1.24244077	0.228434585	0.375290272	-6.299276857
Th17n.DHEA	OXR1	0.121441941	4.3995893	1.24177607	0.228674624	0.375628428	-6.30007561
Th17n.DHEA	RHEB	-0.074553186	6.246917748	-1.241448407	0.228793022	0.375766702	-6.300469219
Th17n.DHEA	ZFP85	0.210633083	3.142187146	1.241285139	0.228852034	0.375807416	-6.300665314
Th17n.DHEA	DLEU7	0.543722894	-0.712756955	1.240948305	0.228973819	0.375951183	-6.301069802
Th17n.DHEA	PEX19	0.27596328	4.648347659	1.239940639	0.229338445	0.376493566	-6.3022793
Th17n.DHEA	PKD1L2	0.470331572	-0.320526089	1.239684689	0.229431132	0.376522583	-6.302586382
Th17n.DHEA	ERAL1	-0.066416101	5.986532079	-1.239614449	0.229456572	0.376522583	-6.302670645
Th17n.DHEA	C1RL	-0.430479996	-0.417394454	-1.239607786	0.229458986	0.376522583	-6.302678638
Th17n.DHEA	TOR1B	-0.118484611	5.628343586	-1.239332808	0.229558604	0.376552502	-6.303008471
Th17n.DHEA	ZFP449	0.881327066	-0.258325515	1.239285335	0.229575806	0.376552502	-6.303065408
Th17n.DHEA	GTF3C1	-0.064909247	6.95605579	-1.239273505	0.229580093	0.376552502	-6.303079596
Th17n.DHEA	NR1D2	-0.253282425	2.402922563	-1.239007597	0.229676464	0.376654308	-6.303398477
Th17n.DHEA	ALG3	-0.084217186	5.876751171	-1.23872757	0.229777985	0.37676453	-6.303734226
Th17n.DHEA	WDR3	-0.047664178	7.750912362	-1.238205454	0.229967366	0.377018759	-6.304360065
Th17n.DHEA	SLC35D2	0.183308761	3.655158239	1.237384698	0.23026531	0.377450869	-6.305343413
Th17n.DHEA	BMP2K	0.184889247	2.986091886	1.237214892	0.230326988	0.377495621	-6.305546788
Th17n.DHEA	KCTD12	0.424660266	-0.192911152	1.23682573	0.230468391	0.377671004	-6.306012793
Th17n.DHEA	FAM96B	0.081320945	5.907594428	1.23586501	0.230817754	0.378187072	-6.307162677
Th17n.DHEA	TACO1	-0.158715217	3.619844924	-1.235679271	0.230885344	0.378241379	-6.307384899
Th17n.DHEA	DNAJC15	-0.084039855	6.353243513	-1.234034045	0.231484701	0.379166692	-6.309352034
Th17n.DHEA	SNRPD3	-0.14422448	6.945665375	-1.233877228	0.231541891	0.379203805	-6.309539417
Th17n.DHEA	2410002F23RIK	-0.103799084	6.604581842	-1.233361629	0.231730005	0.379455291	-6.31015537
Th17n.DHEA	APBB2	0.358135811	1.074310437	1.23304423	0.231845864	0.379522945	-6.310534436
Th17n.DHEA	SNRPG	-0.262931824	8.02026572	-1.232975826	0.231870839	0.379522945	-6.310616119
Th17n.DHEA	PRPSAP2	-0.105250227	5.141695204	-1.232964412	0.231875006	0.379522945	-6.310629748
Th17n.DHEA	PIK3R2	-0.119973884	5.368462939	-1.232859455	0.231913332	0.379529105	-6.310755073
Th17n.DHEA	HERC4	-0.08741949	5.879945767	-1.232536781	0.232031188	0.379665396	-6.311140303
Th17n.DHEA	COPS7B	-0.065825712	5.75464829	-1.231926039	0.232254386	0.379973988	-6.311869213
Th17n.DHEA	PYCR2	0.050787439	7.883716472	1.231553885	0.232390471	0.38011744	-6.31231322
Th17n.DHEA	TELO2	-0.127031225	5.493079384	-1.231496937	0.2324113	0.38011744	-6.312381152
Th17n.DHEA	F2RL2	-0.465091014	-0.082637838	-1.231363784	0.232460008	0.380128752	-6.312539979
Th17n.DHEA	EGR2	-0.113188228	6.293234964	-1.23113644	0.23254319	0.380128752	-6.312811125
Th17n.DHEA	HIST1H2BQ	-0.369871669	-0.07110927	-1.231099564	0.232556685	0.380128752	-6.312855102
Th17n.DHEA	HIST1H2BR	-0.369871669	-0.07110927	-1.231099564	0.232556685	0.380128752	-6.312855102
Th17n.DHEA	ACYP2	-0.451879788	-0.221816402	-1.230745223	0.232686384	0.380284146	-6.313277616
Th17n.DHEA	ZW10	0.078314245	6.654109678	1.230108976	0.232919407	0.380608335	-6.314036011
Th17n.DHEA	OGT	0.193227998	6.089656308	1.229531098	0.233131208	0.380873513	-6.314724541
Th17n.DHEA	GNG3	0.576465646	-0.022817974	1.229476962	0.233151057	0.380873513	-6.314789028
Th17n.DHEA	KSR2	-0.51161713	-0.229952516	-1.228563894	0.23348603	0.381363988	-6.31587632
Th17n.DHEA	TMEM161B	0.326594648	1.365774518	1.228142716	0.23364067	0.381559814	-6.316377631
Th17n.DHEA	POLE2	-0.158993954	5.062905837	-1.227183388	0.233993187	0.38207869	-6.317518927
Th17n.DHEA	ENDOD1	0.206923104	4.251356394	1.226139986	0.23437706	0.382648602	-6.318759375
Th17n.DHEA	FASL	0.498333227	0.307606733	1.225857207	0.234481178	0.382761679	-6.3190954
Th17n.DHEA	PPP1R12B	-0.525917911	2.634922517	-1.225499701	0.234612861	0.382919713	-6.319520129
Th17n.DHEA	NUSAP1	-0.095596453	6.62396538	-1.225088795	0.234764283	0.383109912	-6.320008166
Th17n.DHEA	ISY1	-0.056635733	7.269554322	-1.224991223	0.23480025	0.383111671	-6.320124033
Th17n.DHEA	8030462N17RIK	-1.288438918	3.03835149	-1.224787849	0.234875231	0.383129441	-6.320365513
Th17n.DHEA	USP45	1.354705621	2.419289743	1.224709645	0.234904069	0.383129441	-6.320458362
Th17n.DHEA	ALAD	-0.076031281	6.216758574	-1.224677803	0.234915812	0.383129441	-6.320496165
Th17n.DHEA	EMC4	-0.048612979	7.136618368	-1.223080191	0.235505541	0.384034206	-6.322391782
Th17n.DHEA	AASDH	-0.178530306	3.809301085	-1.221690954	0.236019268	0.384814786	-6.324038425
Th17n.DHEA	ARL5A	0.112542486	5.306996282	1.220764587	0.236362305	0.385316874	-6.32513554
Th17n.DHEA	PEX13	-0.088308845	5.075030853	-1.219989002	0.236649798	0.385691765	-6.326053532
Th17n.DHEA	C77080	-0.451777661	0.466960294	-1.219812706	0.236715184	0.385691765	-6.326262127
Th17n.DHEA	PTP4A1	0.082862658	6.928535943	1.219812296	0.236715336	0.385691765	-6.326262613
Th17n.DHEA	TCEANC2	0.117233065	5.096815021	1.219765309	0.236732765	0.385691765	-6.326318204
Th17n.DHEA	NDUFB3	-0.14792825	6.051284502	-1.219514833	0.236825693	0.385785927	-6.326614516
Th17n.DHEA	FMNL3	0.092108174	4.601653634	1.219219092	0.23693545	0.385907472	-6.326964308
Th17n.DHEA	RABEP2	-0.102615175	5.041271659	-1.218759138	0.237106227	0.386125606	-6.327508182
Th17n.DHEA	PHKB	0.212836021	3.236011288	1.218669005	0.237139704	0.386125606	-6.327614739
Th17n.DHEA	RAB11FIP3	0.300646008	1.831161375	1.218456303	0.237218719	0.386196998	-6.327866174
Th17n.DHEA	GM10451	0.592276058	-0.313873401	1.218305599	0.237274715	0.386205924	-6.328044297
Th17n.DHEA	TBC1D22A	0.078153202	5.171565314	1.218252242	0.237294543	0.386205924	-6.328107358
Th17n.DHEA	PLEKHM3	0.239309186	2.460815784	1.217890323	0.237429067	0.386367603	-6.328535032
Th17n.DHEA	MAP9	0.210257782	1.875258613	1.217298135	0.237649308	0.386668698	-6.329234576
Th17n.DHEA	TSC22D1	0.258506058	2.700073987	1.216350905	0.238001915	0.387185041	-6.330352918
Th17n.DHEA	TMEM191C	0.367924837	0.829582797	1.216041209	0.238117285	0.387315347	-6.330718396
Th17n.DHEA	NUP205	-0.086823335	6.938149323	-1.215189607	0.23843475	0.387763417	-6.331722974
Th17n.DHEA	GIGYF1	0.175469115	3.481428894	1.215112856	0.238463378	0.387763417	-6.331813482
Th17n.DHEA	RAPGEF2	0.320256487	2.053391322	1.214860963	0.23855735	0.387858789	-6.332110492
Th17n.DHEA	CTRL	-0.451346592	-0.397201372	-1.214677158	0.238625939	0.387904035	-6.332327184
Th17n.DHEA	BCAR1	0.3703989	0.583185303	1.214597071	0.238655829	0.387904035	-6.332421591
Th17n.DHEA	RPL7A	-0.041357163	10.5805993	-1.214122701	0.238832932	0.388092528	-6.332980677
Th17n.DHEA	SCRN2	-0.225369349	4.24001218	-1.213978485	0.238886794	0.388092528	-6.33315061
Th17n.DHEA	RAB10	-0.076965328	5.432353351	-1.213929607	0.23890505	0.388092528	-6.3332082
Th17n.DHEA	CEP164	-0.110236114	4.34164274	-1.213844053	0.238937009	0.388092528	-6.333308999
Th17n.DHEA	ATXN3	0.144759898	4.473137524	1.213759998	0.238968411	0.388092528	-6.333408025
Th17n.DHEA	INPP5B	0.08053337	6.611984031	1.213718672	0.238983852	0.388092528	-6.33345671
Th17n.DHEA	SYDE2	-0.539716453	-0.233362107	-1.213181042	0.239184789	0.388361403	-6.334089943
Th17n.DHEA	MTG2	0.114817223	5.182152332	1.212883349	0.239296105	0.38845716	-6.334440468
Th17n.DHEA	HLTF	0.147352261	5.076679842	1.212834127	0.239314515	0.38845716	-6.334498419
Th17n.DHEA	ACNAT1	-0.633686649	0.389746368	-1.212601505	0.239401532	0.388520471	-6.334772265
Th17n.DHEA	ZFP93	0.27106637	1.699122704	1.212507496	0.239436705	0.388520471	-6.334882919
Th17n.DHEA	CAPN10	0.131344228	4.093058092	1.212446143	0.239459662	0.388520471	-6.334955133
Th17n.DHEA	FAM84A	0.585495368	0.976355458	1.212048735	0.239608404	0.388608862	-6.335422809
Th17n.DHEA	VPS26A	0.051156113	6.151939618	1.212002199	0.239625826	0.388608862	-6.335477564
Th17n.DHEA	ZBED4	0.089402361	5.062092099	1.211985587	0.239632045	0.388608862	-6.33549711
Th17n.DHEA	NUPR1	0.405611964	0.395691782	1.211859915	0.2396791	0.388608862	-6.335644969
Th17n.DHEA	ELP3	-0.067239835	6.286807389	-1.211827903	0.239691087	0.388608862	-6.33568263
Th17n.DHEA	MLLT4	0.279041378	2.585746411	1.211509078	0.239810499	0.388745067	-6.336057675
Th17n.DHEA	ERRFI1	0.131931435	3.549472352	1.211012228	0.239996677	0.388938648	-6.336641965
Th17n.DHEA	FLNB	0.136588804	5.757320935	1.210933501	0.240026187	0.388938648	-6.336734528
Th17n.DHEA	ESD	0.057487262	7.181902998	1.210906863	0.240036173	0.388938648	-6.336765847
Th17n.DHEA	FAM219A	0.344906787	1.682098837	1.210547082	0.240171075	0.389099819	-6.337188785
Th17n.DHEA	TMEM204	0.335018095	0.541138031	1.210414656	0.240220743	0.389122876	-6.337344431
Th17n.DHEA	PTPN12	0.159050575	3.271731631	1.209797417	0.24045235	0.389440598	-6.338069701
Th17n.DHEA	EI24	0.13902176	4.31609745	1.209664403	0.240502283	0.389464027	-6.338225954
Th17n.DHEA	RBM45	0.181726325	3.036022534	1.209078853	0.24072219	0.389762661	-6.338913629
Th17n.DHEA	RPL10A	-0.066328784	10.61317822	-1.208740354	0.240849385	0.389911116	-6.339311033
Th17n.DHEA	CCR6	0.41132854	3.25145437	1.208573562	0.240912078	0.389955119	-6.339506816
Th17n.DHEA	LIN9	0.123192822	4.564685932	1.207652228	0.241258607	0.390458476	-6.340587866
Th17n.DHEA	ZFP518A	1.222053897	0.355629516	1.207394317	0.241355679	0.390523482	-6.340890359
Th17n.DHEA	CLCN6	0.125168113	3.813562988	1.20735654	0.2413699	0.390523482	-6.340934661
Th17n.DHEA	CFP	0.301231432	1.635504875	1.206897029	0.241542931	0.390745864	-6.34147345
Th17n.DHEA	ARIH1	-0.098114115	5.297903594	-1.206276656	0.241776684	0.391066397	-6.342200573
Th17n.DHEA	PITPNM2	-0.589584419	3.576076879	-1.205974301	0.241890672	0.391193148	-6.342554839
Th17n.DHEA	RAPSN	0.334380819	0.900257025	1.205451146	0.242087998	0.391454618	-6.343167631
Th17n.DHEA	SLC25A26	-0.151475025	3.400785638	-1.205136851	0.242206604	0.391588739	-6.343535668
Th17n.DHEA	D2HGDH	0.162383925	4.181651261	1.204796532	0.24233508	0.391738777	-6.343934084
Th17n.DHEA	KCNMB1	0.378420925	-0.1352647	1.204642577	0.242393217	0.391768361	-6.344114289
Th17n.DHEA	PIP5K1C	-0.099738357	5.987871396	-1.204516896	0.242440686	0.391768361	-6.344261385
Th17n.DHEA	TMEM86A	0.34868961	0.527464782	1.20438568	0.242490252	0.391768361	-6.344414945
Th17n.DHEA	BCL9L	0.221808703	2.002795607	1.20437023	0.242496089	0.391768361	-6.344433026
Th17n.DHEA	ADAM10	-0.292765613	5.016910745	-1.20246338	0.243217272	0.392850839	-6.346662921
Th17n.DHEA	MRPL1	0.073943858	5.968287315	1.202409511	0.24323767	0.392850839	-6.346725873
Th17n.DHEA	SCCPDH	0.242609148	2.423149107	1.201974592	0.243402396	0.393059075	-6.347234025
Th17n.DHEA	DDX42	0.051052396	7.00936574	1.201315414	0.243652223	0.393404655	-6.348003896
Th17n.DHEA	MELK	-0.067496076	6.410165949	-1.200453378	0.243979224	0.393874722	-6.349010139
Th17n.DHEA	A830080D01RIK	0.449759169	4.229251249	1.200026111	0.244141424	0.394078639	-6.349508651
Th17n.DHEA	PRPF38A	-0.058670566	6.79735679	-1.199565406	0.24431641	0.394303131	-6.350046004
Th17n.DHEA	RSRC1	-0.112938491	5.202755136	-1.198999819	0.244531362	0.394592048	-6.350705445
Th17n.DHEA	ERCC6L2	-0.135990864	3.775998164	-1.198806684	0.244604796	0.394652551	-6.350930566
Th17n.DHEA	RBBP4	-0.165439451	4.239476906	-1.198548759	0.24470289	0.394752819	-6.351231161
Th17n.DHEA	ATN1	-0.093319739	4.67433428	-1.197956577	0.244928222	0.395058285	-6.351921096
Th17n.DHEA	TLE3	0.071877811	5.602871185	1.197569141	0.24507573	0.395238155	-6.352372328
Th17n.DHEA	ARID5B	-0.120597667	5.132119951	-1.196767106	0.245381302	0.395672845	-6.353306026
Th17n.DHEA	CBX5	-0.058979272	7.575732165	-1.196636154	0.245431221	0.395695234	-6.353458424
Th17n.DHEA	TBC1D17	0.098049025	5.446613876	1.19630629	0.245557001	0.395839904	-6.353842246
Th17n.DHEA	GALNT1	-0.091695338	5.213669683	-1.196119886	0.245628099	0.395896398	-6.3540591
Th17n.DHEA	PHYH	0.154401912	4.19871387	1.195948361	0.245693537	0.395922472	-6.35425862
Th17n.DHEA	DLG3	-0.331325341	0.514863968	-1.195834992	0.245736794	0.395922472	-6.354390478
Th17n.DHEA	DFFB	-0.144990917	4.677647333	-1.195793986	0.245752442	0.395922472	-6.354438169
Th17n.DHEA	ZFP708	1.127893726	1.776293081	1.194947212	0.24607574	0.396382614	-6.355422669
Th17n.DHEA	NLK	0.181574785	3.199397986	1.194856871	0.246110251	0.396382614	-6.355527668
Th17n.DHEA	STAMBPL1	-0.075867081	5.790076837	-1.194534104	0.24623358	0.396523089	-6.355902749
Th17n.DHEA	FANCM	0.146584107	4.207252019	1.194326926	0.246312768	0.39659245	-6.356143461
Th17n.DHEA	SGTA	-0.057907383	7.743617426	-1.194114655	0.246393922	0.396664955	-6.356390051
Th17n.DHEA	ZFP101	0.211765212	3.804747192	1.19382153	0.246506021	0.396784239	-6.356730507
Th17n.DHEA	MGAT1	-0.06541777	6.028067074	-1.193731954	0.246540285	0.396784239	-6.356834531
Th17n.DHEA	IMPDH1	-0.222833569	5.748462962	-1.193296824	0.246706778	0.396994011	-6.357339755
Th17n.DHEA	SUZ12	0.07904939	5.862537447	1.193016706	0.246814004	0.397108364	-6.35766491
Th17n.DHEA	SLC52A3	0.386869737	0.366120738	1.192726458	0.246925146	0.397228981	-6.358001756
Th17n.DHEA	ETV6	-0.894166852	2.613831332	-1.19237507	0.247059749	0.3973873	-6.358409462
Th17n.DHEA	CDKN2AIPNL	-0.056720937	7.379809335	-1.19206846	0.247177244	0.397518061	-6.358765128
Th17n.DHEA	CAR13	0.289144533	2.374925123	1.191339392	0.247456798	0.397909372	-6.359610525
Th17n.DHEA	FBXL19	-0.41155945	0.512957172	-1.190920714	0.247617444	0.398109392	-6.360095804
Th17n.DHEA	CALCRL	0.123673815	4.474401091	1.190504136	0.247777362	0.398217877	-6.360578503
Th17n.DHEA	CXCL3	-0.575579804	-0.582445912	-1.190487872	0.247783607	0.398217877	-6.360597345
Th17n.DHEA	ZWINT	0.230606126	3.784019674	1.190461556	0.247793712	0.398217877	-6.360627833
Th17n.DHEA	POT1B	0.280739694	2.559083689	1.188982907	0.248361999	0.399064184	-6.362339942
Th17n.DHEA	D930048N14RIK	0.212746168	2.359396416	1.188872774	0.248404365	0.399064184	-6.36246739
Th17n.DHEA	2810403A07RIK	-0.089295637	6.533050698	-1.188807816	0.248429356	0.399064184	-6.362542556
Th17n.DHEA	KRT81	0.437788092	-1.031665154	1.188109079	0.248698297	0.399330644	-6.363350869
Th17n.DHEA	QSER1	0.208842543	1.980969824	1.188101032	0.248701395	0.399330644	-6.363360176
Th17n.DHEA	B230217C12RIK	0.273521346	0.141385158	1.188093404	0.248704333	0.399330644	-6.363368998
Th17n.DHEA	CMPK2	0.478224085	-0.299998882	1.187827526	0.248806727	0.399400117	-6.363676459
Th17n.DHEA	NR2C2	0.157819257	3.167148229	1.187792175	0.248820344	0.399400117	-6.363717335
Th17n.DHEA	6430548M08RIK	0.471710554	0.120300965	1.18689226	0.249167168	0.399898373	-6.364757527
Th17n.DHEA	ATPAF2	-0.060366891	6.881016072	-1.186593815	0.249282268	0.400024636	-6.365102342
Th17n.DHEA	ZCCHC17	-0.067619475	6.597143073	-1.186279032	0.249403712	0.400110856	-6.365465953
Th17n.DHEA	TTC21B	-0.24856803	3.845914837	-1.186265663	0.249408871	0.400110856	-6.365481393
Th17n.DHEA	KBTBD3	0.398109767	1.956489867	1.185949073	0.249531059	0.400248402	-6.365847003
Th17n.DHEA	APPL1	0.089525201	5.916012833	1.185238584	0.249805436	0.400629984	-6.366667193
Th17n.DHEA	A430005L14RIK	0.08929517	5.193326363	1.184527431	0.250080297	0.401012229	-6.367487722
Th17n.DHEA	IRF4	-0.048714936	9.20524135	-1.184279982	0.25017599	0.401107102	-6.367773128
Th17n.DHEA	DEPTOR	0.217161514	1.594916705	1.184064009	0.250259533	0.401182471	-6.368022188
Th17n.DHEA	AFG3L1	-0.126970501	5.073627255	-1.183519455	0.25047027	0.40146169	-6.368649993
Th17n.DHEA	TLE1	0.465177392	1.568884128	1.181839944	0.251121065	0.402446062	-6.370584685
Th17n.DHEA	PUM1	0.193220186	4.974487186	1.181717391	0.251168603	0.40246351	-6.370725766
Th17n.DHEA	RORC	0.132246105	5.339170071	1.181423482	0.251282637	0.402587487	-6.371064055
Th17n.DHEA	ACSF2	-0.265277703	1.087203032	-1.181171129	0.251380579	0.402685651	-6.371354455
Th17n.DHEA	HDLBP	-0.271044739	7.667756455	-1.180503194	0.251639951	0.40300747	-6.372122834
Th17n.DHEA	RPRD1A	-0.141082954	4.116543543	-1.180464769	0.251654878	0.40300747	-6.372167025
Th17n.DHEA	NCK1	0.072525166	5.383193067	1.180124129	0.251787239	0.40316064	-6.372558734
Th17n.DHEA	GPHN	0.125649067	4.130112924	1.179626019	0.251980881	0.403337793	-6.373131344
Th17n.DHEA	DNAAF2	-0.076617671	5.84039634	-1.179623959	0.251981682	0.403337793	-6.373133712
Th17n.DHEA	CWC27	-0.126404013	5.128749611	-1.179499946	0.25202991	0.403337793	-6.373276239
Th17n.DHEA	BCL7B	-0.082285553	5.48781197	-1.179461665	0.252044799	0.403337793	-6.373320233
Th17n.DHEA	ARL8A	0.173392671	2.249231618	1.179277617	0.25211639	0.403393571	-6.37353173
Th17n.DHEA	KDM5B	-0.529456266	3.737726583	-1.17911814	0.252178436	0.403434062	-6.373714968
Th17n.DHEA	P2RX7	0.268175469	2.475800302	1.178900016	0.252263317	0.403509754	-6.373965556
Th17n.DHEA	SLC25A45	0.230770341	2.631198247	1.178807716	0.252299241	0.403509754	-6.37407158
Th17n.DHEA	MTPAP	-0.056188991	6.001145352	-1.178625889	0.252370022	0.403564179	-6.374280424
Th17n.DHEA	BCL2L13	-0.053286309	6.442458946	-1.177928663	0.252641573	0.403939591	-6.375080987
Th17n.DHEA	CASKIN2	-0.725110356	1.17475877	-1.176687549	0.253125495	0.404654398	-6.37650503
Th17n.DHEA	2810408A11RIK	0.388592325	0.628184135	1.176394681	0.253239789	0.404778183	-6.376840874
Th17n.DHEA	AGFG1	0.121082271	5.595410913	1.176241076	0.253299749	0.404815099	-6.377016989
Th17n.DHEA	SLC25A22	-0.100273609	5.630625554	-1.175573788	0.253560353	0.405172618	-6.377781837
Th17n.DHEA	KCNMB4	0.483581468	0.256310792	1.175020296	0.253776666	0.405459272	-6.378415965
Th17n.DHEA	4930430F08RIK	0.142851397	3.898341034	1.174831634	0.25385043	0.405518123	-6.378632054
Th17n.DHEA	TET1	-0.424979532	1.261882165	-1.174699234	0.253902206	0.405541837	-6.378783683
Th17n.DHEA	EME1	0.080710922	4.989277634	1.174030285	0.254163924	0.405860807	-6.379549559
Th17n.DHEA	RFTN2	0.707385045	-0.281923729	1.17398489	0.254181691	0.405860807	-6.379601518
Th17n.DHEA	POLR2D	-0.054735024	6.460151803	-1.173819166	0.254246563	0.405860807	-6.379791189
Th17n.DHEA	RGS2	0.167548726	3.125553432	1.173809559	0.254250325	0.405860807	-6.379802184
Th17n.DHEA	ACOT6	-0.363790865	-0.032021524	-1.173716624	0.254286709	0.405860807	-6.379908537
Th17n.DHEA	LAMC1	-0.183536478	3.81705051	-1.173561655	0.254347389	0.405898661	-6.380085864
Th17n.DHEA	LDLRAD2	0.307916642	0.688906351	1.172178211	0.254889578	0.406704803	-6.381668008
Th17n.DHEA	VHL	0.094631682	5.276985989	1.171417847	0.255187942	0.407121009	-6.38253689
Th17n.DHEA	HPS6	0.120301621	4.344634347	1.171252293	0.25525294	0.407121009	-6.382726006
Th17n.DHEA	ZFP207	-0.04118459	8.894279167	-1.171230116	0.255261647	0.407121009	-6.382751337
Th17n.DHEA	ESR2	0.429091075	-0.154244201	1.171115401	0.255306693	0.407133721	-6.382882363
Th17n.DHEA	KCTD13	-0.132550184	4.66019512	-1.170967689	0.255364705	0.407167102	-6.383051061
Th17n.DHEA	LONRF1	0.298558338	0.887047777	1.169996666	0.255746308	0.407716349	-6.38415958
Th17n.DHEA	EPS8L1	0.502864525	0.167536456	1.169415904	0.255974747	0.408021294	-6.384822196
Th17n.DHEA	ANLN	-0.11990574	4.993658971	-1.167957204	0.256549187	0.408796946	-6.386485221
Th17n.DHEA	ACTR2	0.062307861	7.993645878	1.16787713	0.256580748	0.408796946	-6.386576458
Th17n.DHEA	TTC3	0.093935886	5.844636906	1.167850681	0.256591174	0.408796946	-6.386606594
Th17n.DHEA	NR2C1	-0.187432978	3.388426684	-1.167802242	0.256610268	0.408796946	-6.386661782
Th17n.DHEA	RBM41	0.307642022	3.133377899	1.167674514	0.256660622	0.408817855	-6.386807299
Th17n.DHEA	FCHO2	-1.035157018	0.235772712	-1.167231602	0.256835289	0.408983909	-6.387311787
Th17n.DHEA	PDHX	-0.081555458	5.109146278	-1.167187089	0.256852849	0.408983909	-6.38736248
Th17n.DHEA	SIKE1	0.069421794	5.493155361	1.167126863	0.256876607	0.408983909	-6.387431062
Th17n.DHEA	PREP	-0.055867078	7.502327185	-1.166920949	0.256957852	0.409053953	-6.387665529
Th17n.DHEA	OGFOD3	-0.150714315	3.733191817	-1.166677922	0.257053764	0.409147324	-6.387942208
Th17n.DHEA	1700047I17RIK2	-0.074234696	6.26762956	-1.165417994	0.257551432	0.40988004	-6.389375791
Th17n.DHEA	HADHA	-0.0610349	7.349038566	-1.165023582	0.257707371	0.410068779	-6.389824288
Th17n.DHEA	PURG	-0.429841964	-0.092350648	-1.164092884	0.258075622	0.410595249	-6.390882085
Th17n.DHEA	ZFP35	-0.084338525	5.663855699	-1.163971758	0.258123577	0.410612053	-6.391019697
Th17n.DHEA	EXTL2	0.15355942	4.550342634	1.163591386	0.258274214	0.41079217	-6.391451762
Th17n.DHEA	IFITM7	-0.39926533	-0.69113605	-1.16293224	0.258535406	0.411148052	-6.392200195
Th17n.DHEA	PGLYRP1	0.378697551	-0.242969303	1.162738515	0.258612209	0.411210638	-6.392420091
Th17n.DHEA	KLC4	0.218928294	3.301998767	1.162217742	0.258818755	0.411479478	-6.39301106
Th17n.DHEA	SYDE1	-0.478619083	0.192264124	-1.161833087	0.258971394	0.411662548	-6.393447414
Th17n.DHEA	PTPN21	0.615081147	1.441911723	1.161460285	0.259119394	0.411824485	-6.393870203
Th17n.DHEA	GON4L	-0.175503003	4.919439633	-1.161387557	0.259148274	0.411824485	-6.393952669
Th17n.DHEA	KLRC1	-0.617824712	-0.107864556	-1.161124501	0.259252751	0.41189395	-6.394250909
Th17n.DHEA	MAX	0.096034113	5.505884239	1.161088618	0.259267005	0.41189395	-6.394291586
Th17n.DHEA	SLC39A9	0.120313658	5.417099352	1.160574593	0.259471259	0.412150351	-6.394874176
Th17n.DHEA	ATRNL1	-0.259986257	1.915788751	-1.160493577	0.259503463	0.412150351	-6.394965979
Th17n.DHEA	FASTK	0.072748734	6.385136958	1.159807374	0.259776346	0.412524086	-6.395743315
Th17n.DHEA	JAK1	0.169668532	6.544424366	1.159661164	0.259834517	0.4125568	-6.395908891
Th17n.DHEA	RPAP3	-0.130763346	5.814829077	-1.159240827	0.260001806	0.412611205	-6.396384801
Th17n.DHEA	VPS53	0.079301483	5.817476024	1.159209556	0.260014255	0.412611205	-6.396420201
Th17n.DHEA	B230216G23RIK	-0.402040637	-0.353757235	-1.159193851	0.260020506	0.412611205	-6.396437978
Th17n.DHEA	TMEM107	-0.176679599	3.641951222	-1.159113911	0.260052333	0.412611205	-6.396528467
Th17n.DHEA	MEGF8	-0.255362096	0.681364821	-1.159103051	0.260056657	0.412611205	-6.39654076
Th17n.DHEA	PIGH	0.163080572	4.002537081	1.158889147	0.260141832	0.412686717	-6.396782861
Th17n.DHEA	VAT1	0.31684526	1.21208733	1.158607878	0.260253864	0.412804807	-6.397101149
Th17n.DHEA	4-Sep	0.468264793	-0.502386104	1.158280111	0.260384461	0.412952305	-6.397471969
Th17n.DHEA	FBXO36	0.309442105	1.1340869	1.157938651	0.260520566	0.413097168	-6.397858183
Th17n.DHEA	STRIP1	0.053491051	6.430206503	1.157797401	0.260576883	0.413097168	-6.398017918
Th17n.DHEA	CASD1	0.167067458	3.518537257	1.157766787	0.26058909	0.413097168	-6.398052535
Th17n.DHEA	ZFP157	0.142038463	3.821396925	1.157673528	0.26062628	0.413097168	-6.398157986
Th17n.DHEA	ATP13A1	-0.05734854	7.268097003	-1.157510567	0.260691274	0.413140551	-6.398342235
Th17n.DHEA	AKR1C18	0.934233788	1.880550155	1.157151381	0.260834572	0.413307999	-6.398748259
Th17n.DHEA	BRD1	0.082971061	5.179431685	1.156316083	0.261168042	0.413776694	-6.399692057
Th17n.DHEA	ZC3H15	-0.035493504	7.764439128	-1.155812894	0.261369079	0.414035466	-6.400260319
Th17n.DHEA	SIPA1L1	0.931852303	3.034390954	1.154860535	0.261749887	0.414578899	-6.401335248
Th17n.DHEA	CBR4	0.103750874	4.262466956	1.154665984	0.26182773	0.414642387	-6.401554743
Th17n.DHEA	LY6C1	-0.22929711	4.939018563	-1.154455231	0.261912076	0.414716151	-6.40179248
Th17n.DHEA	AEN	-0.065243158	7.080929101	-1.152912459	0.262530125	0.41562927	-6.40353163
Th17n.DHEA	TCTN1	-1.262676269	-0.023873367	-1.152826853	0.262564452	0.41562927	-6.403628073
Th17n.DHEA	PLEKHA5	0.177569143	4.037094633	1.152440809	0.262719289	0.415793589	-6.40406291
Th17n.DHEA	IRAK1BP1	-0.182423136	3.506068606	-1.152379248	0.262743987	0.415793589	-6.404132241
Th17n.DHEA	RPS6KA4	-0.101735647	5.877276675	-1.152109885	0.262852073	0.415887309	-6.404435559
Th17n.DHEA	RAD54L	0.060240111	6.249791727	1.152042902	0.262878955	0.415887309	-6.404510976
Th17n.DHEA	RPS6KC1	0.72800078	3.41414288	1.151744898	0.262998581	0.416011715	-6.404846457
Th17n.DHEA	FDX1	0.093755769	4.834208055	1.151658276	0.263033361	0.416011715	-6.404943958
Th17n.DHEA	PTCRA	0.343090595	1.642742851	1.151047256	0.26327879	0.41631309	-6.405631537
Th17n.DHEA	WFIKKN2	0.409559787	1.035961611	1.150995127	0.263299737	0.41631309	-6.405690183
Th17n.DHEA	NPW	-0.368901808	0.802538332	-1.150350869	0.263558715	0.416662576	-6.40641479
Th17n.DHEA	FBXL4	0.166633375	3.836833852	1.150201599	0.263618746	0.416697488	-6.406582625
Th17n.DHEA	HIST2H3C2	-0.387979222	5.736064698	-1.14977578	0.263790049	0.416908252	-6.407061301
Th17n.DHEA	YTHDF3	0.10075085	5.509303829	1.149592901	0.263863646	0.416964555	-6.407266833
Th17n.DHEA	LCMT1	0.080190996	5.627494248	1.149127778	0.264050894	0.41717626	-6.407789442
Th17n.DHEA	2900011O08RIK	0.254598351	0.322777059	1.149071398	0.264073598	0.41717626	-6.407852778
Th17n.DHEA	SYCE1	-0.836165688	-0.451633319	-1.148817316	0.264175934	0.417277897	-6.408138172
Th17n.DHEA	SCMH1	-0.273483993	3.432083831	-1.14743825	0.264731891	0.418009596	-6.409686226
Th17n.DHEA	COLEC12	-0.324603211	0.625872859	-1.147395192	0.264749264	0.418009596	-6.409734533
Th17n.DHEA	TMEM128	0.050918586	6.078127698	1.147350003	0.264767497	0.418009596	-6.409785231
Th17n.DHEA	CUL4B	-0.091763048	5.918858546	-1.147167292	0.264841227	0.418009596	-6.409990195
Th17n.DHEA	BCL2A1A	0.689919766	-0.907680788	1.147149364	0.264848463	0.418009596	-6.410010305
Th17n.DHEA	TAF11	-0.085509841	5.269643917	-1.147102026	0.264867568	0.418009596	-6.410063403
Th17n.DHEA	ZHX2	0.990573411	1.613752672	1.146756346	0.265007115	0.418161833	-6.410451087
Th17n.DHEA	MAP4	-0.119903608	6.060611516	-1.146674425	0.265040193	0.418161833	-6.410542947
Th17n.DHEA	DDOST	-0.043980825	8.621390512	-1.146275463	0.265201332	0.418355958	-6.410990233
Th17n.DHEA	BOLA2	-0.327370806	5.916470814	-1.145872719	0.265364071	0.418522659	-6.41144162
Th17n.DHEA	SOCS7	0.12536263	4.432167459	1.14582531	0.265383233	0.418522659	-6.411494745
Th17n.DHEA	AKR1C12	0.431597114	-0.003898607	1.145104913	0.265674529	0.418921884	-6.412301776
Th17n.DHEA	TRIM68	0.249345871	2.451182753	1.144856917	0.265774862	0.419019923	-6.412579493
Th17n.DHEA	DMWD	-0.21346574	3.071327929	-1.143447131	0.266345761	0.419855317	-6.414157229
Th17n.DHEA	PPAP2C	-1.320637176	-0.289232267	-1.143359684	0.266381203	0.419855317	-6.414255038
Th17n.DHEA	NADK	-0.033778032	8.121306192	-1.142922724	0.266558353	0.420074236	-6.414743675
Th17n.DHEA	VPS4A	0.063880743	6.220708935	1.142671348	0.266660305	0.420174603	-6.415024706
Th17n.DHEA	JMJD7	0.144002719	3.806823001	1.142315462	0.266804692	0.420341796	-6.415422483
Th17n.DHEA	GM14325	-0.145802495	4.392153948	-1.142166954	0.266864961	0.420376435	-6.41558844
Th17n.DHEA	DYNLL2	-0.140572757	4.115868349	-1.14192012	0.266965155	0.420473948	-6.415864234
Th17n.DHEA	NDUFAF3	-0.112471498	3.740590918	-1.141085938	0.26730397	0.42094721	-6.416795899
Th17n.DHEA	RBM44	-0.443729126	0.64034006	-1.140960448	0.267354967	0.420967149	-6.416936003
Th17n.DHEA	SRBD1	-0.124719577	4.862970188	-1.140346232	0.267604678	0.421299924	-6.417621548
Th17n.DHEA	PTPRE	0.276110895	1.894981703	1.140103358	0.267703467	0.421378908	-6.417892538
Th17n.DHEA	1700066B19RIK	-0.215330181	3.209250702	-1.140034218	0.267731595	0.421378908	-6.417969673
Th17n.DHEA	SYNE1	-0.15804172	3.253199122	-1.139928552	0.267774586	0.421386174	-6.418087549
Th17n.DHEA	SLC35G1	-0.12789091	5.081523317	-1.139813299	0.267821483	0.421399586	-6.418216109
Th17n.DHEA	RNF146	0.093139185	5.950532742	1.139522723	0.267939749	0.42152527	-6.418540185
Th17n.DHEA	DSG1B	0.286621378	1.051437232	1.136964384	0.268982669	0.423105384	-6.421390335
Th17n.DHEA	PAFAH1B3	-0.121016586	3.74935717	-1.136585769	0.269137268	0.423287931	-6.421811659
Th17n.DHEA	STX17	0.113429631	4.149869429	1.136304362	0.269252216	0.423408075	-6.422124729
Th17n.DHEA	E2F5	-0.228475723	2.562501805	-1.135482179	0.269588268	0.423875826	-6.423039031
Th17n.DHEA	ATHL1	-0.138447353	4.282007408	-1.135266299	0.269676556	0.423913972	-6.423279003
Th17n.DHEA	ATOX1	-0.171330326	5.916563528	-1.135234072	0.269689738	0.423913972	-6.423314824
Th17n.DHEA	ZFP12	0.903824178	-0.129325433	1.135043882	0.26976754	0.423975576	-6.423526199
Th17n.DHEA	SLFN5	-0.278545782	3.089496122	-1.134859547	0.269842962	0.424033425	-6.423731038
Th17n.DHEA	ZFP516	0.421885339	-0.243468104	1.134322697	0.27006271	0.424318016	-6.424327438
Th17n.DHEA	ITGB3	0.935943254	0.895172936	1.133740766	0.270301059	0.424628071	-6.424973639
Th17n.DHEA	DPY19L4	0.164741314	3.38524324	1.133643752	0.27034081	0.424628071	-6.42508134
Th17n.DHEA	HIST1H2BL	0.479650208	0.633616369	1.13355774	0.270376056	0.424628071	-6.425176819
Th17n.DHEA	RBMX	-0.128596887	5.777978638	-1.133409206	0.27043693	0.424662939	-6.425341688
Th17n.DHEA	FIG4	0.085497725	5.968258881	1.132908179	0.270642343	0.424924731	-6.425897673
Th17n.DHEA	PATL1	0.084466145	5.019533984	1.13254574	0.270791009	0.425084788	-6.426299735
Th17n.DHEA	TPRKB	-0.083396809	5.435376847	-1.132414186	0.270844985	0.425084788	-6.426445642
Th17n.DHEA	L3MBTL3	0.839224161	3.074204125	1.132376573	0.270860419	0.425084788	-6.426487357
Th17n.DHEA	SAG	-0.471614255	0.542244723	-1.131985197	0.271021052	0.425227409	-6.426921333
Th17n.DHEA	ATP6V0A2	0.058428362	6.182688836	1.131966461	0.271028744	0.425227409	-6.426942106
Th17n.DHEA	PLCB2	0.604912877	3.909298105	1.131397851	0.27126225	0.425529832	-6.427572365
Th17n.DHEA	ABI1	0.075974999	7.137978258	1.131266618	0.271316163	0.425529832	-6.427717787
Th17n.DHEA	SMYD3	0.146476709	4.177633846	1.131214066	0.271337755	0.425529832	-6.427776017
Th17n.DHEA	PCGF2	0.544969037	0.083657934	1.130498099	0.271632045	0.425930528	-6.4285691
Th17n.DHEA	CBX1	-0.112571013	5.848804346	-1.130271688	0.271725159	0.426015701	-6.428819807
Th17n.DHEA	ENG	0.34123866	2.619387074	1.129477943	0.272051776	0.426466889	-6.429698375
Th17n.DHEA	DNAJB3	-0.313704695	0.219438447	-1.129068165	0.272220509	0.426670484	-6.430151731
Th17n.DHEA	PPCDC	0.135607362	4.833590562	1.128873476	0.272300702	0.426698084	-6.430367074
Th17n.DHEA	3110007F17RIK	0.320297356	1.091196422	1.128836746	0.272315834	0.426698084	-6.430407698
Th17n.DHEA	RNF14	0.075571905	6.32538738	1.128658363	0.272389329	0.426736031	-6.430604971
Th17n.DHEA	FGD3	0.15275738	3.483205811	1.128577163	0.272422789	0.426736031	-6.43069476
Th17n.DHEA	LRRC56	0.327271851	1.340966111	1.128495032	0.272456635	0.426736031	-6.430785573
Th17n.DHEA	DDX31	-0.088913604	5.658113539	-1.128284638	0.272543354	0.426810976	-6.431018182
Th17n.DHEA	GM10406	0.470957741	1.633081075	1.127653117	0.272803771	0.427141967	-6.431716154
Th17n.DHEA	PHLPP2	-0.231832365	2.586645641	-1.127583457	0.272832507	0.427141967	-6.431793122
Th17n.DHEA	PROB1	0.450886577	0.325444178	1.126973363	0.273084282	0.427449376	-6.432467049
Th17n.DHEA	RPGR	0.18926653	2.754785113	1.126823242	0.27314626	0.427449376	-6.432632828
Th17n.DHEA	ALYREF2	0.288630036	1.298721984	1.126737908	0.273181496	0.427449376	-6.432727053
Th17n.DHEA	FOCAD	0.231626255	4.579627118	1.126730471	0.273184566	0.427449376	-6.432735264
Th17n.DHEA	CHD9	0.209969703	3.463614161	1.126170074	0.273416045	0.427750619	-6.433353895
Th17n.DHEA	FZD7	0.414252902	0.130180003	1.125648525	0.273631607	0.428026878	-6.433929397
Th17n.DHEA	GRPEL2	-0.068442733	5.571048852	-1.125435747	0.273719587	0.428069009	-6.434164119
Th17n.DHEA	FCHO1	0.054581575	7.003812226	1.125394831	0.273736507	0.428069009	-6.43420925
Th17n.DHEA	LAMTOR2	-0.083156891	5.69801722	-1.124123379	0.274262684	0.428798215	-6.435610969
Th17n.DHEA	ISOC1	-0.109719544	4.112930939	-1.124060504	0.274288723	0.428798215	-6.435680249
Th17n.DHEA	ASNSD1	0.054520065	6.837727847	1.12398509	0.274319958	0.428798215	-6.435763343
Th17n.DHEA	CPOX	-0.247984795	2.861148487	-1.122642942	0.274876284	0.429558316	-6.437241327
Th17n.DHEA	PRKCI	-0.1689162	3.568677189	-1.122623225	0.274884463	0.429558316	-6.437263027
Th17n.DHEA	ARHGAP25	0.102855211	5.511941958	1.122100824	0.275101229	0.429835884	-6.43783787
Th17n.DHEA	ZFP60	0.138374978	3.63137155	1.122000136	0.275143023	0.429840025	-6.437948639
Th17n.DHEA	RPL29	-0.050496634	10.30792062	-1.121239285	0.275458992	0.430272431	-6.438785382
Th17n.DHEA	GM12185	0.363209703	0.380483911	1.121130053	0.275504375	0.430282114	-6.438905467
Th17n.DHEA	PIK3C2B	0.197126596	2.875221055	1.120877905	0.27560916	0.430353239	-6.439182632
Th17n.DHEA	ANKRD13A	0.066530714	5.858171664	1.120831862	0.275628297	0.430353239	-6.439233237
Th17n.DHEA	LDLRAD3	-0.329145553	1.970597058	-1.120555691	0.275743104	0.430471286	-6.439536734
Th17n.DHEA	CDC42SE2	0.049578145	7.073181436	1.120194219	0.275893424	0.430644733	-6.439933873
Th17n.DHEA	ZBTB42	0.22988983	1.585438716	1.119817175	0.276050284	0.430828336	-6.440347999
Th17n.DHEA	DDX46	-0.053748427	7.671578093	-1.118610813	0.276552602	0.431550963	-6.441672183
Th17n.DHEA	THG1L	-0.361357691	1.911417705	-1.117901394	0.276848311	0.431951023	-6.442450301
Th17n.DHEA	NSMCE4A	-0.111023954	4.08268473	-1.117458487	0.277033046	0.432177849	-6.442935878
Th17n.DHEA	HIST1H1D	-0.232036555	1.717406737	-1.117316611	0.277092241	0.432208793	-6.443091387
Th17n.DHEA	GNB1L	-0.129964269	4.485092538	-1.116992145	0.277227654	0.432358595	-6.443446964
Th17n.DHEA	NDUFA6	0.120680134	6.467140653	1.11651875	0.277425307	0.43260541	-6.443965588
Th17n.DHEA	GGCT	-0.110014464	4.069996401	-1.116034106	0.277627764	0.432859645	-6.444496334
Th17n.DHEA	NKIRAS1	0.117699155	3.76497948	1.115317772	0.277927207	0.433207208	-6.445280439
Th17n.DHEA	CTXN1	0.248993375	1.101765613	1.115312083	0.277929586	0.433207208	-6.445286664
Th17n.DHEA	ZFP788	-0.144842798	3.88273885	-1.114762444	0.278159508	0.433504053	-6.445887998
Th17n.DHEA	KCNJ13	0.37592422	-0.131691404	1.113846218	0.278543089	0.434040253	-6.446889818
Th17n.DHEA	UBXN6	0.086666441	5.605372737	1.113236665	0.278798495	0.434367189	-6.447555912
Th17n.DHEA	MCAM	0.457094093	0.186456694	1.113156706	0.278832011	0.434367189	-6.447643265
Th17n.DHEA	THNSL1	0.158094294	3.030301411	1.112801437	0.278980963	0.434537582	-6.448031314
Th17n.DHEA	BRK1	0.051587978	6.968275346	1.111885598	0.27936521	0.435074369	-6.449031156
Th17n.DHEA	ACAP3	-0.135020494	4.240422512	-1.111787123	0.279406549	0.435077045	-6.44913862
Th17n.DHEA	DNAJC19	-0.108014619	6.037608368	-1.111480966	0.2795351	0.435135645	-6.44947267
Th17n.DHEA	CCDC126	0.514440933	2.500961762	1.111463632	0.27954238	0.435135645	-6.449491581
Th17n.DHEA	TMEM39B	0.146823414	3.665979693	1.111414388	0.279563061	0.435135645	-6.449545303
Th17n.DHEA	GTF2E2	0.067255374	6.721281781	1.111132035	0.279681664	0.435258553	-6.449853291
Th17n.DHEA	RSPH1	-0.507586685	-0.309011376	-1.110984944	0.279743465	0.43529304	-6.450013711
Th17n.DHEA	GATAD1	0.088089001	5.510463541	1.110305633	0.280029007	0.435675621	-6.450754329
Th17n.DHEA	DYNLT1A	0.153175306	3.000755757	1.11016229	0.280089287	0.435707673	-6.450910557
Th17n.DHEA	SGMS2	-0.351943223	0.33276691	-1.109447979	0.280389819	0.4361134	-6.451688814
Th17n.DHEA	MCTS2	-0.201644029	0.938728852	-1.10916623	0.280508424	0.436181509	-6.451995665
Th17n.DHEA	MCM2	-0.039512463	9.095720373	-1.109115961	0.28052959	0.436181509	-6.452050405
Th17n.DHEA	GM2897	0.781376465	-0.018593324	1.109006621	0.28057563	0.436181509	-6.452169463
Th17n.DHEA	ZFP160	0.131074424	4.146203167	1.108966573	0.280592494	0.436181509	-6.452213067
Th17n.DHEA	SAMD15	0.309990309	1.377678335	1.108589516	0.280751312	0.436366618	-6.452623543
Th17n.DHEA	CPSF1	-0.060223605	7.565932465	-1.108139065	0.28094113	0.436599851	-6.453113757
Th17n.DHEA	NDUFB6	-0.080279349	7.365071297	-1.107770653	0.281096447	0.43669846	-6.453514558
Th17n.DHEA	LZTFL1	0.115023795	4.332119737	1.107709784	0.281122114	0.43669846	-6.453580767
Th17n.DHEA	ADAT2	-0.241251982	3.245928164	-1.107621272	0.281159441	0.43669846	-6.453677038
Th17n.DHEA	CCNT1	0.089909905	5.80720539	1.107595265	0.28117041	0.43669846	-6.453705324
Th17n.DHEA	POLE	-0.061548991	6.460412386	-1.107487113	0.281216026	0.43669846	-6.453822946
Th17n.DHEA	RFX5	0.537880553	0.984354508	1.107422705	0.281243194	0.43669846	-6.453892988
Th17n.DHEA	WDR1	-0.033305537	9.694743545	-1.107327451	0.281283377	0.436699104	-6.453996569
Th17n.DHEA	HN1L	-0.051191103	6.952657278	-1.107055021	0.281398325	0.436815806	-6.454292769
Th17n.DHEA	GM20604	0.31200382	4.163543666	1.106633189	0.28157638	0.437030421	-6.454751281
Th17n.DHEA	PAPD4	0.068671424	6.477760001	1.10601268	0.281838445	0.437375348	-6.455425464
Th17n.DHEA	HIST1H4N	-0.35861008	1.918172233	-1.105833337	0.281914222	0.437431124	-6.455620258
Th17n.DHEA	DCK	0.059857472	7.05354178	1.105212024	0.282176856	0.437776781	-6.456294883
Th17n.DHEA	ELL2	0.282155388	2.773920167	1.104808859	0.282347373	0.437944962	-6.456732463
Th17n.DHEA	SLC19A2	-0.136199445	4.978320317	-1.104767135	0.282365024	0.437944962	-6.45677774
Th17n.DHEA	VMN1R65	0.267156584	0.89088022	1.103973413	0.282700961	0.438404074	-6.457638774
Th17n.DHEA	SYN1	0.351000517	2.203357628	1.103776968	0.282784149	0.438471159	-6.457851794
Th17n.DHEA	SWSAP1	-0.272640027	1.202189243	-1.103677159	0.282826423	0.438474791	-6.457960012
Th17n.DHEA	AGFG2	0.530315412	3.955371886	1.10320795	0.283025213	0.438721042	-6.458468634
Th17n.DHEA	TNFRSF14	0.485916127	4.404891524	1.103090321	0.283075065	0.438726794	-6.458596113
Th17n.DHEA	DHDDS	-1.516758977	0.265751428	-1.103010659	0.28310883	0.438726794	-6.45868244
Th17n.DHEA	ASB1	-0.204461816	3.052964897	-1.102812705	0.283192746	0.438794912	-6.458896931
Th17n.DHEA	HIST1H1B	-0.213271597	2.754883092	-1.102710887	0.283235915	0.438799885	-6.45900724
Th17n.DHEA	2410004P03RIK	0.360485624	-0.132828221	1.102047419	0.283517334	0.439173909	-6.459725826
Th17n.DHEA	DPCD	-0.086310142	5.328354982	-1.101238936	0.283860538	0.439643522	-6.460600957
Th17n.DHEA	NT5M	-0.093506979	4.25827156	-1.100849119	0.284026125	0.439837946	-6.461022705
Th17n.DHEA	FLI1	0.112411797	4.993111091	1.100490966	0.284178324	0.439957479	-6.46141008
Th17n.DHEA	SLFN8	0.179837125	2.901419722	1.100478919	0.284183444	0.439957479	-6.461423107
Th17n.DHEA	GLUL	-0.104389278	4.566869998	-1.099989424	0.284391556	0.440217603	-6.461952354
Th17n.DHEA	ZRANB2	-0.059463715	7.271084993	-1.099670376	0.284527261	0.440365589	-6.4622972
Th17n.DHEA	ABI3	-0.057217346	5.997692579	-1.099337725	0.284668802	0.440522564	-6.462656654
Th17n.DHEA	HIST1H4C	-0.434690745	1.738775005	-1.09920921	0.284723498	0.440545122	-6.462795499
Th17n.DHEA	NBEAL1	0.299466851	2.338949244	1.099042687	0.284794382	0.440592717	-6.462975384
Th17n.DHEA	ARFGAP1	-0.139016351	5.313249631	-1.098388686	0.285072895	0.440961467	-6.463681633
Th17n.DHEA	ZFP870	-0.192862969	3.349912833	-1.097655116	0.285385528	0.441282171	-6.464473363
Th17n.DHEA	BDH2	-0.238173943	2.293442739	-1.097622045	0.285399628	0.441282171	-6.464509046
Th17n.DHEA	DHX32	0.070543346	5.977082427	1.097619342	0.285400781	0.441282171	-6.464511962
Th17n.DHEA	ATG7	0.258221876	3.557762571	1.097324425	0.285526544	0.44141447	-6.46483012
Th17n.DHEA	CPSF4	-0.778219274	2.282378478	-1.096854312	0.285727101	0.441662344	-6.465337125
Th17n.DHEA	DERL3	0.268065162	0.101686653	1.095764882	0.28619226	0.4423191	-6.466511306
Th17n.DHEA	1110008L16RIK	-0.133789645	4.701258625	-1.095625049	0.286252005	0.442321097	-6.466661942
Th17n.DHEA	PLK4	-0.068569832	6.793306559	-1.09557331	0.286274113	0.442321097	-6.466717674
Th17n.DHEA	IQCG	-0.411009017	0.834073276	-1.095062972	0.286492249	0.442520169	-6.467267273
Th17n.DHEA	ZFP420	1.303112656	1.200556662	1.094848101	0.286584128	0.442520169	-6.467498605
Th17n.DHEA	HOOK1	0.170968059	4.124636114	1.09480583	0.286602206	0.442520169	-6.467544111
Th17n.DHEA	MPP2	0.184965741	3.30557692	1.094792456	0.286607926	0.442520169	-6.467558507
Th17n.DHEA	LEMD3	0.181875486	2.283062022	1.094707694	0.286644179	0.442520169	-6.467649748
Th17n.DHEA	SERF1	-0.157965365	2.90046638	-1.094701423	0.286646861	0.442520169	-6.467656498
Th17n.DHEA	EIF4G3	0.062243885	6.163677472	1.094612153	0.286685045	0.442520169	-6.467752585
Th17n.DHEA	WIPI1	0.378797898	0.181261001	1.094459962	0.286750152	0.442553676	-6.46791638
Th17n.DHEA	EMC2	-0.05784756	6.084718381	-1.094373007	0.286787356	0.442553676	-6.468009956
Th17n.DHEA	BET1L	0.083049066	4.908613771	1.093362602	0.287219918	0.443158904	-6.469096815
Th17n.DHEA	ZBTB7B	0.862457343	0.330956666	1.093165347	0.287304419	0.443227006	-6.469308892
Th17n.DHEA	FES	0.217239357	3.072953629	1.092701758	0.287503086	0.443471188	-6.469807182
Th17n.DHEA	SGTB	0.403590396	0.033797307	1.091341773	0.288086471	0.444308643	-6.471267884
Th17n.DHEA	OVCA2	-0.072173996	5.463210422	-1.091237152	0.288131385	0.44431551	-6.471380186
Th17n.DHEA	2310057M21RIK	-0.196455903	4.732399132	-1.09080706	0.288316079	0.444497113	-6.471841754
Th17n.DHEA	CMTM6	-0.047707913	8.338692902	-1.090774394	0.28833011	0.444497113	-6.471876804
Th17n.DHEA	GOLGA1	0.877838581	3.485897333	1.090546274	0.28842811	0.444585777	-6.472121547
Th17n.DHEA	PRSS12	-0.263851766	1.054211471	-1.090419818	0.288482445	0.44460712	-6.472257199
Th17n.DHEA	EAPP	0.055628465	5.941335733	1.089744653	0.288772675	0.444991965	-6.472981222
Th17n.DHEA	RALB	-0.098725032	4.733535093	-1.089307439	0.28896073	0.44521171	-6.473449862
Th17n.DHEA	D3ERTD751E	-0.241349103	2.234746245	-1.089224617	0.288996364	0.44521171	-6.473538619
Th17n.DHEA	BRD2	0.084598966	7.413123547	1.08892073	0.289127137	0.445350692	-6.473864229
Th17n.DHEA	UBA1Y	0.321925622	0.118343655	1.088808173	0.289175585	0.445362846	-6.473984812
Th17n.DHEA	PDCD7	-0.165513194	2.78329373	-1.088691181	0.289225948	0.445377946	-6.474110134
Th17n.DHEA	FASTKD1	-0.150701267	3.407221538	-1.08835087	0.289372482	0.445541115	-6.474474608
Th17n.DHEA	SEC22C	-0.21510953	3.052988145	-1.087406611	0.289779352	0.445978859	-6.475485382
Th17n.DHEA	CRYZ	-0.358623692	2.204452463	-1.087381835	0.289790034	0.445978859	-6.475511893
Th17n.DHEA	GBP11	0.450957123	0.16250588	1.08737996	0.289790842	0.445978859	-6.4755139
Th17n.DHEA	ZFP653	-0.173362936	2.724351377	-1.087308518	0.289821643	0.445978859	-6.475590341
Th17n.DHEA	FBXL5	0.091394895	5.948485132	1.087219885	0.289859859	0.445978859	-6.475685169
Th17n.DHEA	SLC25A12	0.050412073	6.922120844	1.086859999	0.29001507	0.446155154	-6.476070143
Th17n.DHEA	AMFR	0.074209758	6.104181419	1.086686982	0.29008971	0.446203404	-6.47625518
Th17n.DHEA	ABTB1	0.14175601	4.234235297	1.086598927	0.290127703	0.446203404	-6.476349343
Th17n.DHEA	CNOT4	0.257986268	5.030995148	1.086022444	0.290376523	0.446523539	-6.476965645
Th17n.DHEA	NFKBID	0.09450917	7.633899836	1.085904632	0.290427391	0.446539231	-6.477091559
Th17n.DHEA	ZFP568	-1.311611009	1.689049072	-1.085568832	0.290572418	0.446699666	-6.477450384
Th17n.DHEA	UNC119	0.192850852	1.296339654	1.085322551	0.290678816	0.446800683	-6.47771349
Th17n.DHEA	SRXN1	-0.325780238	0.87524841	-1.084376837	0.291087645	0.447315611	-6.478723319
Th17n.DHEA	NEK4	-0.215947295	4.057068663	-1.084359165	0.291095288	0.447315611	-6.478742181
Th17n.DHEA	RNF32	0.471034453	-0.030999637	1.084176945	0.29117411	0.44737413	-6.478936662
Th17n.DHEA	FAM110B	0.535717914	-0.080669872	1.083662803	0.291396594	0.447607306	-6.479485243
Th17n.DHEA	RNASEL	0.923437133	-0.757616219	1.08357958	0.291432619	0.447607306	-6.479574019
Th17n.DHEA	PACS1	-0.136656688	5.154628567	-1.083543682	0.291448159	0.447607306	-6.47961231
Th17n.DHEA	CMTM4	0.145499222	3.171178555	1.08327817	0.291563117	0.44772124	-6.479895488
Th17n.DHEA	MORN1	0.326748898	1.695733733	1.083176107	0.291607315	0.4477265	-6.480004326
Th17n.DHEA	ZBTB21	0.121720641	4.500569736	1.082815836	0.29176337	0.447842087	-6.480388438
Th17n.DHEA	USP16	-0.055056869	6.81375998	-1.082735214	0.2917983	0.447842087	-6.480474379
Th17n.DHEA	FBXO45	0.115239238	4.224335042	1.08258831	0.291861956	0.447842087	-6.480630961
Th17n.DHEA	INTS1	-0.052883091	6.355916065	-1.082583346	0.291864107	0.447842087	-6.480636252
Th17n.DHEA	VPS51	-0.07407159	5.706764512	-1.08253164	0.291886514	0.447842087	-6.48069136
Th17n.DHEA	FHL4	0.47776765	-0.151533513	1.082397866	0.291944493	0.447868465	-6.480833924
Th17n.DHEA	AMD2	-0.857827296	0.568314692	-1.082106935	0.292070613	0.447999357	-6.481143918
Th17n.DHEA	ARHGAP1	0.073169226	7.295397997	1.081494239	0.292336348	0.448344335	-6.481796518
Th17n.DHEA	SLC29A2	-0.142758271	4.090865198	-1.081330843	0.292407245	0.448390442	-6.4819705
Th17n.DHEA	NEDD4	-0.241262367	4.022579245	-1.080904753	0.292592182	0.448588571	-6.482424086
Th17n.DHEA	FGD1	-0.42961212	0.324289175	-1.080844933	0.292618152	0.448588571	-6.482487753
Th17n.DHEA	RFWD2	-0.121655001	3.623909344	-1.080381652	0.292819341	0.448808991	-6.482980727
Th17n.DHEA	SLC2A6	0.212736943	2.768554538	1.080325627	0.292843677	0.448808991	-6.483040329
Th17n.DHEA	PLEKHO1	-0.488721709	0.775080623	-1.080022966	0.292975175	0.448910912	-6.483362271
Th17n.DHEA	SKA2	-0.105309784	5.482542657	-1.079984382	0.292991941	0.448910912	-6.483403307
Th17n.DHEA	SLC39A3	0.113163442	4.877241204	1.079624954	0.293148165	0.449087611	-6.483785516
Th17n.DHEA	USP8	0.090010544	6.115738211	1.079447992	0.293225102	0.449142816	-6.483973653
Th17n.DHEA	ALOX8	0.393728274	0.770741691	1.078722774	0.293540557	0.4495633	-6.48474438
Th17n.DHEA	PKN3	-0.196899422	2.880272514	-1.078627725	0.29358192	0.449563946	-6.484845359
Th17n.DHEA	SMIM12	-0.096832782	5.286878816	-1.077144795	0.294227791	0.450490153	-6.486419787
Th17n.DHEA	PPP2R2A	-0.200067182	4.295872939	-1.076686816	0.294427466	0.450684611	-6.486905635
Th17n.DHEA	9930012K11RIK	0.324048183	1.487935424	1.076644293	0.29444601	0.450684611	-6.486950737
Th17n.DHEA	1500012F01RIK	0.110133995	6.461489147	1.076571119	0.294477924	0.450684611	-6.487028343
Th17n.DHEA	UROD	-0.083897998	5.684869131	-1.075896217	0.294772389	0.451072408	-6.48774391
Th17n.DHEA	KATNAL1	0.323223739	0.958259636	1.075782816	0.294821887	0.451085292	-6.487864104
Th17n.DHEA	HMGB3	-0.817000806	3.630560142	-1.075357554	0.295007564	0.4513065	-6.488314742
Th17n.DHEA	DUSP11	0.111624903	6.880173428	1.074610511	0.29533394	0.45174286	-6.489105978
Th17n.DHEA	FAM129C	0.22963776	1.574395028	1.074332605	0.29545542	0.451865734	-6.4894002
Th17n.DHEA	ZC3HC1	-0.080927472	6.089088072	-1.07279418	0.296128562	0.45283216	-6.491027717
Th17n.DHEA	ATP5K	-0.371758411	5.466050606	-1.072179009	0.296398041	0.453181132	-6.491677932
Th17n.DHEA	1700016D06RIK	0.35507215	0.638714633	1.072022519	0.29646662	0.453222881	-6.491843284
Th17n.DHEA	ZFP473	-0.686299733	1.454633465	-1.071739004	0.296590896	0.453349753	-6.492142799
Th17n.DHEA	TEC	-0.174479185	3.298276408	-1.071602209	0.296650872	0.453378319	-6.492287289
Th17n.DHEA	MTF2	0.110323519	6.070938965	1.071271136	0.296796062	0.453531103	-6.492636917
Th17n.DHEA	B9D1	-0.128119434	3.469452925	-1.071185916	0.296833443	0.453531103	-6.492726898
Th17n.DHEA	ANKS3	0.188274048	4.407025183	1.070376947	0.297188459	0.45401036	-6.493580739
Th17n.DHEA	4933434E20RIK	0.057907075	7.501637958	1.07013849	0.297293165	0.454107142	-6.493832315
Th17n.DHEA	NDNF	0.281040598	0.296984103	1.069694575	0.297488156	0.454294845	-6.494300516
Th17n.DHEA	DHRS1	-0.088136805	4.999725121	-1.069670368	0.297498792	0.454294845	-6.494326043
Th17n.DHEA	LRRC16A	0.722323262	-1.018456789	1.069451813	0.297594829	0.454378312	-6.494556486
Th17n.DHEA	ZC3H11A	0.06206377	6.469772229	1.068943337	0.29781835	0.454656374	-6.49509246
Th17n.DHEA	TTBK2	-0.217009675	2.27766246	-1.068847581	0.297860457	0.454657447	-6.495193369
Th17n.DHEA	CDK10	-0.085032834	4.591045085	-1.068735574	0.297909715	0.454661846	-6.495311393
Th17n.DHEA	SLC38A1	-0.050012105	7.756030866	-1.068652741	0.297946147	0.454661846	-6.495398669
Th17n.DHEA	MND1	-0.208598425	2.428964414	-1.068414605	0.298050903	0.454698063	-6.495649544
Th17n.DHEA	PHTF1	0.136427917	3.608600566	1.068317124	0.298093792	0.454698063	-6.495752225
Th17n.DHEA	SRR	0.259329707	2.605179768	1.068316416	0.298094104	0.454698063	-6.495752971
Th17n.DHEA	YWHAZ	0.148995676	4.722782646	1.068110478	0.298184727	0.454773123	-6.495969868
Th17n.DHEA	XYLT2	-0.268961918	3.717788191	-1.067409618	0.298493288	0.455180502	-6.496707744
Th17n.DHEA	PSG28	0.42949877	0.196456102	1.067306989	0.298538491	0.455186221	-6.496815757
Th17n.DHEA	PTDSS2	0.089314547	4.911144724	1.067011503	0.298668665	0.455321478	-6.497126693
Th17n.DHEA	NDUFA4	-0.131178614	8.570090158	-1.066724412	0.298795179	0.455451119	-6.497428722
Th17n.DHEA	WHSC1	-0.059306039	7.134314653	-1.066131075	0.299056771	0.455786593	-6.498052701
Th17n.DHEA	ACSL1	0.119791696	3.805975396	1.065746856	0.299226255	0.455920204	-6.498456597
Th17n.DHEA	CEP72	-0.220710819	3.295514866	-1.065744089	0.299227476	0.455920204	-6.498459506
Th17n.DHEA	PEX16	0.084664215	4.687179043	1.065195333	0.299469658	0.456182949	-6.499036139
Th17n.DHEA	RASAL1	-0.167257644	3.063580639	-1.065158541	0.299485901	0.456182949	-6.499074791
Th17n.DHEA	CD2AP	-0.233645008	3.343073552	-1.065071005	0.299524548	0.456182949	-6.499166747
Th17n.DHEA	TBC1D31	0.131317027	4.436794045	1.064853103	0.299620766	0.456266209	-6.499395622
Th17n.DHEA	PTP4A2	0.048036068	8.160874232	1.064427692	0.299808678	0.456489059	-6.499842333
Th17n.DHEA	RIOK1	-0.054788348	5.960709348	-1.063950589	0.300019524	0.456649818	-6.500343137
Th17n.DHEA	DBI	0.09963529	7.430080394	1.063927272	0.300029831	0.456649818	-6.500367606
Th17n.DHEA	ZFP300	0.268882714	1.580312115	1.063906494	0.300039016	0.456649818	-6.500389412
Th17n.DHEA	ORC3	0.057985027	6.793775336	1.063667848	0.300144525	0.456694801	-6.500639828
Th17n.DHEA	COG5	0.428377773	3.057319163	1.063651506	0.300151751	0.456694801	-6.500656974
Th17n.DHEA	TGFBRAP1	0.157716885	3.424607411	1.063412883	0.300257279	0.456792073	-6.500907313
Th17n.DHEA	GLTSCR2	0.080102326	8.104103688	1.062976654	0.300450264	0.457022351	-6.50136483
Th17n.DHEA	TPD52	0.088691804	5.638199124	1.062414786	0.300698962	0.4573373	-6.50195387
Th17n.DHEA	KLHDC8B	-0.350710894	0.428177839	-1.062153842	0.300814513	0.457449685	-6.502227339
Th17n.DHEA	ELMO3	0.204132165	2.56329025	1.061824354	0.300960462	0.457608258	-6.502572556
Th17n.DHEA	MCOLN2	-0.464593672	1.065145036	-1.061554846	0.301079881	0.457726453	-6.502854858
Th17n.DHEA	CDC42	-0.035517367	9.821128877	-1.061244706	0.301217345	0.457872047	-6.503179644
Th17n.DHEA	NAGA	0.157047362	3.29569541	1.061068993	0.301295247	0.457927074	-6.503363616
Th17n.DHEA	TM4SF5	0.278883017	1.458798968	1.06053072	0.301533978	0.458128361	-6.503927021
Th17n.DHEA	RRAGA	0.145536785	4.968332614	1.060491297	0.301551468	0.458128361	-6.503968275
Th17n.DHEA	USP54	-0.251285991	3.082902528	-1.060488194	0.301552845	0.458128361	-6.503971522
Th17n.DHEA	ZFP953	0.247864764	2.259811318	1.060368277	0.301606051	0.458137205	-6.504096999
Th17n.DHEA	SLC7A7	0.634953317	0.034901029	1.060287017	0.301642108	0.458137205	-6.504182019
Th17n.DHEA	BTBD9	-0.065606533	4.986337691	-1.060064706	0.301740771	0.458223677	-6.504414588
Th17n.DHEA	RCE1	0.063437868	6.244521824	1.059899024	0.301814317	0.458271988	-6.504587886
Th17n.DHEA	MTCH1	-0.516730339	1.849209545	-1.059430502	0.302022362	0.458524478	-6.505077816
Th17n.DHEA	ZFP217	0.111452703	3.865315583	1.05829247	0.302528126	0.459228829	-6.506267039
Th17n.DHEA	MSANTD1	0.494720965	1.446495888	1.058073846	0.302625356	0.459255494	-6.506495367
Th17n.DHEA	CUL9	0.720117852	1.369481793	1.058064896	0.302629337	0.459255494	-6.506504713
Th17n.DHEA	6030468B19RIK	-0.266258869	-0.306566252	-1.057785969	0.30275342	0.45938031	-6.506795957
Th17n.DHEA	E030030I06RIK	0.202548817	1.872125964	1.057411445	0.302920088	0.459522145	-6.507186911
Th17n.DHEA	C330018D20RIK	0.136699791	4.020111622	1.05738785	0.30293059	0.459522145	-6.507211538
Th17n.DHEA	ADCK1	-0.134084873	4.557561276	-1.056948494	0.303126197	0.459755355	-6.507670001
Th17n.DHEA	SPATA33	-0.52319386	-0.386005058	-1.056723603	0.303226356	0.459797432	-6.507904607
Th17n.DHEA	LRRC4	0.36513406	0.386667613	1.056649979	0.303259151	0.459797432	-6.507981401
Th17n.DHEA	P2RX5	0.395557921	0.736284888	1.056558166	0.303300052	0.459797432	-6.508077162
Th17n.DHEA	PAK4	-0.171259517	3.959697808	-1.056510184	0.303321428	0.459797432	-6.508127203
Th17n.DHEA	RGMB	-0.357596191	0.440578652	-1.055930032	0.303579977	0.460089839	-6.508732101
Th17n.DHEA	MAPK1IP1L	-0.060681912	7.918329441	-1.055844646	0.303618043	0.460089839	-6.508821104
Th17n.DHEA	FER1L5	0.389230375	0.356861949	1.055795352	0.30364002	0.460089839	-6.508872484
Th17n.DHEA	UBA3	0.087442246	6.252692035	1.055433167	0.303801533	0.460271059	-6.509249924
Th17n.DHEA	1700066M21RIK	-0.134007991	4.014824682	-1.054796505	0.304085595	0.460587718	-6.509913121
Th17n.DHEA	HERC2	0.089066259	5.240710934	1.054776707	0.304094432	0.460587718	-6.509933738
Th17n.DHEA	NONO	-0.036520692	9.50162328	-1.054360307	0.304280325	0.460782157	-6.510367293
Th17n.DHEA	CPSF2	-0.061304981	6.952198644	-1.054301175	0.30430673	0.460782157	-6.510428848
Th17n.DHEA	ZFP58	0.166007031	3.853500906	1.053878537	0.304495503	0.460998226	-6.510868719
Th17n.DHEA	ZFP770	0.60596541	-0.155909062	1.05379374	0.304533388	0.460998226	-6.510956954
Th17n.DHEA	HDGFRP3	0.200452727	3.26344458	1.053388208	0.304714615	0.461208985	-6.511378843
Th17n.DHEA	KPNA6	-0.066293829	5.35485091	-1.053034541	0.304872727	0.461384705	-6.511746656
Th17n.DHEA	PDXDC1	0.275246066	4.309853643	1.052798346	0.304978355	0.461428194	-6.511992237
Th17n.DHEA	DENND6A	0.173306281	3.343489499	1.052769412	0.304991296	0.461428194	-6.512022317
Th17n.DHEA	DNM1L	-0.058143765	6.617667	-1.052688413	0.305027526	0.461428194	-6.512106522
Th17n.DHEA	TADA1	0.045220582	6.819736145	1.051304187	0.305647154	0.462283958	-6.51354463
Th17n.DHEA	RFX8	-0.506912771	-0.393788352	-1.05123661	0.305677426	0.462283958	-6.513614793
Th17n.DHEA	CHTF18	0.052009711	6.070773546	1.051065195	0.305754226	0.462336429	-6.513792753
Th17n.DHEA	POLD1	-0.044029104	8.094968891	-1.050496707	0.306009024	0.462658006	-6.514382759
Th17n.DHEA	SSPO	0.441558068	-0.785198051	1.049405689	0.306498447	0.463264581	-6.515514273
Th17n.DHEA	CDS2	-0.441808237	4.633056257	-1.049332469	0.306531313	0.463264581	-6.515590174
Th17n.DHEA	KCMF1	-0.105525444	4.205096525	-1.049320277	0.306536786	0.463264581	-6.515602812
Th17n.DHEA	ZFP445	0.177509265	5.53597522	1.047894767	0.307177158	0.464168484	-6.517079541
Th17n.DHEA	FLII	0.099097083	7.222878802	1.046824507	0.30765857	0.464831969	-6.518187075
Th17n.DHEA	BAZ2A	1.258531942	2.422206352	1.046604801	0.307757461	0.464898432	-6.518414306
Th17n.DHEA	IIGP1	-1.04486489	-0.667256141	-1.046538669	0.307787233	0.464898432	-6.518482696
Th17n.DHEA	DIABLO	-0.041953732	6.788429751	-1.046021004	0.308020345	0.465145854	-6.519017894
Th17n.DHEA	MCFD2	0.268903032	4.26066365	1.045940789	0.308056478	0.465145854	-6.519100805
Th17n.DHEA	GM15401	0.339688217	-0.029978095	1.045892755	0.308078116	0.465145854	-6.519150451
Th17n.DHEA	APOLD1	0.410775675	-0.111541906	1.045595961	0.308211842	0.465283782	-6.519457157
Th17n.DHEA	NKTR	-0.251306897	4.992979927	-1.045330505	0.308331482	0.465371869	-6.519731413
Th17n.DHEA	GPR34	0.414319136	-0.554678316	1.045278441	0.308354951	0.465371869	-6.519785195
Th17n.DHEA	SLC25A27	0.368073752	0.846343776	1.044662747	0.308632585	0.465726868	-6.520421031
Th17n.DHEA	CETN4	0.125581673	3.877128623	1.044547563	0.308684545	0.465741273	-6.520539945
Th17n.DHEA	SLC7A2	0.308672498	0.547559231	1.043864455	0.308992823	0.466142353	-6.521244937
Th17n.DHEA	XLR	-0.80967619	-1.057545419	-1.043392263	0.309206045	0.466399943	-6.521732015
Th17n.DHEA	3830406C13RIK	-0.101302904	4.601016818	-1.043237031	0.309276164	0.466431762	-6.521892097
Th17n.DHEA	TEX9	-0.142739036	3.601015547	-1.043157501	0.309312093	0.466431762	-6.521974103
Th17n.DHEA	TYW1	-0.064332877	6.336526431	-1.042537988	0.309592066	0.466733157	-6.522612718
Th17n.DHEA	SMAD9	0.341027411	-0.234089045	1.042527143	0.309596969	0.466733157	-6.522623894
Th17n.DHEA	COA5	-0.048356943	7.452425023	-1.042280023	0.3097087	0.466837507	-6.522878537
Th17n.DHEA	MLF1	-0.276355303	1.652541869	-1.041878617	0.30989025	0.467005474	-6.523292046
Th17n.DHEA	IFI35	0.061221693	6.05331172	1.041845594	0.30990519	0.467005474	-6.523326058
Th17n.DHEA	KLHL20	0.104122466	4.703748508	1.041261889	0.310169335	0.467339389	-6.523927091
Th17n.DHEA	NDUFB7	-0.101514682	6.802612728	-1.040171228	0.310663323	0.467923266	-6.525049321
Th17n.DHEA	CCR5	-0.386169696	1.752286636	-1.040125722	0.310683945	0.467923266	-6.52509612
Th17n.DHEA	ISCA1	-0.047182243	6.951828633	-1.040090568	0.310699878	0.467923266	-6.525132273
Th17n.DHEA	POU2F1	-0.125356665	4.006658742	-1.040029669	0.310727479	0.467923266	-6.5251949
Th17n.DHEA	STAT5B	0.045027966	7.556386777	1.039936058	0.31076991	0.467923266	-6.525291159
Th17n.DHEA	ACOT8	0.097386216	4.521457844	1.039375284	0.311024178	0.468241911	-6.525867636
Th17n.DHEA	INTS7	0.052426116	7.114201538	1.039165407	0.311119379	0.468321029	-6.526083319
Th17n.DHEA	CHMP3	-0.067984106	6.3166719	-1.038721166	0.311320957	0.468560229	-6.52653972
Th17n.DHEA	KIFC1	0.322477293	3.407957227	1.03775832	0.311758175	0.469125048	-6.52752832
Th17n.DHEA	CAT	0.063130707	6.137031244	1.037669272	0.311798632	0.469125048	-6.527619709
Th17n.DHEA	FAN1	0.3110454	0.404317204	1.037594692	0.311832519	0.469125048	-6.527696243
Th17n.DHEA	MRPL39	-0.055840922	5.961465595	-1.037518546	0.311867121	0.469125048	-6.52777438
Th17n.DHEA	ACOT11	-0.389866485	1.337385703	-1.037092528	0.312060758	0.469352031	-6.52821144
Th17n.DHEA	MICU1	-0.283916087	3.778047508	-1.036752759	0.312215253	0.469520089	-6.5285599
Th17n.DHEA	MIA	-0.328482321	-0.640699213	-1.036593605	0.31228764	0.469564641	-6.528723089
Th17n.DHEA	DAPK3	-0.217932376	1.851981031	-1.036439005	0.312357967	0.469606084	-6.528881589
Th17n.DHEA	SLC7A1	-0.260347217	6.05039037	-1.036184787	0.312473635	0.469678396	-6.529142172
Th17n.DHEA	CPEB2	0.288023094	0.264262482	1.036145289	0.312491609	0.469678396	-6.529182653
Th17n.DHEA	ATP2A1	0.323144723	-0.263294091	1.03577499	0.312660154	0.469867408	-6.529562108
Th17n.DHEA	NMT2	-0.150720751	7.098342405	-1.035481878	0.312793613	0.470003648	-6.529862381
Th17n.DHEA	XPNPEP3	0.140005912	3.60123115	1.03504043	0.312994687	0.470241436	-6.530314469
Th17n.DHEA	CHEK2	-0.08407277	5.213608879	-1.034205739	0.313375128	0.470748603	-6.531168807
Th17n.DHEA	CETN2	0.057167914	5.522462175	1.033447518	0.313721	0.471203707	-6.531944338
Th17n.DHEA	GOLGA7	-0.039858156	7.570395647	-1.033314426	0.313781739	0.471210539	-6.532080416
Th17n.DHEA	WNK1	0.221872675	5.627298651	1.033249503	0.313811372	0.471210539	-6.53214679
Th17n.DHEA	CBWD1	0.102122703	4.718403164	1.032886712	0.313976993	0.471308863	-6.53251762
Th17n.DHEA	DNAL4	-0.098218367	3.958912562	-1.032774811	0.31402809	0.471308863	-6.532631976
Th17n.DHEA	APOO-PS	1.071256692	0.436572002	1.032727437	0.314049724	0.471308863	-6.532680386
Th17n.DHEA	ZFP574	-0.091582459	5.903054373	-1.032648427	0.314085808	0.471308863	-6.53276112
Th17n.DHEA	ORC6	-0.043140507	7.411287789	-1.032636063	0.314091454	0.471308863	-6.532773753
Th17n.DHEA	ACTR10	-0.046946745	7.098278826	-1.032301635	0.314244221	0.471473671	-6.533115413
Th17n.DHEA	FERMT3	-0.044495857	8.581011163	-1.031918071	0.314419498	0.471672201	-6.533507148
Th17n.DHEA	STX6	0.080878229	6.612596775	1.031516067	0.314603276	0.471883427	-6.533917577
Th17n.DHEA	HIST1H3I	-0.369510395	3.053858756	-1.030881305	0.314893615	0.472254409	-6.534565349
Th17n.DHEA	RPUSD3	0.085882616	4.603504681	1.030644559	0.31500195	0.472352371	-6.534806855
Th17n.DHEA	CAPZA1	0.040721917	9.560598781	1.02996111	0.315314846	0.472757008	-6.535503767
Th17n.DHEA	ZFP560	0.126369206	3.145298401	1.029833818	0.315373147	0.472779867	-6.535633521
Th17n.DHEA	COG8	0.073651332	5.737147219	1.029432019	0.315557225	0.472956831	-6.536042995
Th17n.DHEA	ARF4	0.052410167	7.648100173	1.029388135	0.315577334	0.472956831	-6.536087708
Th17n.DHEA	EPM2AIP1	0.111918865	4.366750312	1.02909014	0.315713911	0.473083425	-6.536391291
Th17n.DHEA	GM14326	0.255742943	2.704760486	1.028977519	0.315765538	0.473083425	-6.536506004
Th17n.DHEA	CCDC66	0.11087074	4.884813901	1.028913924	0.315794694	0.473083425	-6.536570775
Th17n.DHEA	PANK1	0.331541539	0.624482007	1.02882791	0.315834131	0.473083425	-6.536658374
Th17n.DHEA	NAV2	0.37427255	0.854207735	1.028707514	0.315889337	0.473101583	-6.536780977
Th17n.DHEA	CDKL3	-0.333650523	1.605343151	-1.028585527	0.31594528	0.47312084	-6.536905187
Th17n.DHEA	GFPT1	0.075087169	5.179117069	1.028361783	0.316047907	0.473209989	-6.537132974
Th17n.DHEA	TYK2	-0.271042889	4.923459123	-1.028249465	0.316099433	0.473222615	-6.537247305
Th17n.DHEA	CCDC30	-0.218319017	1.321451079	-1.027846263	0.316284454	0.473435059	-6.53765764
Th17n.DHEA	BTBD2	0.192906351	2.79317744	1.0272196	0.316572169	0.473801144	-6.538295104
Th17n.DHEA	PMEL	0.249004452	1.17723825	1.02642214	0.316938568	0.474284875	-6.539105802
Th17n.DHEA	4930539E08RIK	0.33054924	1.128939885	1.025630695	0.317302499	0.474764782	-6.539909826
Th17n.DHEA	ALKBH8	-0.108958294	4.870287535	-1.025273675	0.317466764	0.474945849	-6.540272337
Th17n.DHEA	MTX3	-0.165080766	2.902596142	-1.025108021	0.317543002	0.474995191	-6.5404405
Th17n.DHEA	SCLY	0.218755335	2.281668326	1.024816774	0.317677072	0.47511593	-6.5407361
Th17n.DHEA	DOCK5	-1.129326772	-0.377033886	-1.024744709	0.317710252	0.47511593	-6.54080923
Th17n.DHEA	SMIM20	0.073076037	5.630963767	1.024619529	0.317767893	0.475137422	-6.54093625
Th17n.DHEA	LENG8	0.090987658	6.157175698	1.024441697	0.317849791	0.475195174	-6.541116672
Th17n.DHEA	LIPT1	-0.168583851	3.030056206	-1.024091757	0.318010993	0.475371456	-6.541471624
Th17n.DHEA	FIBP	0.094310353	4.846671328	1.023604659	0.318235476	0.47564227	-6.541965519
Th17n.DHEA	ELOVL4	0.399796909	0.440165141	1.023097725	0.318469218	0.475926848	-6.542479301
Th17n.DHEA	CAPSL	0.252268122	0.832850248	1.022852585	0.318582293	0.476031046	-6.542727671
Th17n.DHEA	ADAM17	-0.863812324	4.357034541	-1.022572327	0.318711601	0.476159468	-6.543011556
Th17n.DHEA	IPO7	-0.078101855	7.740131279	-1.021990233	0.318980292	0.476474652	-6.543600959
Th17n.DHEA	ASNA1	-0.072445094	5.365843356	-1.021927309	0.319009347	0.476474652	-6.543664654
Th17n.DHEA	BASP1	-0.400385946	-0.523445646	-1.021819454	0.319059153	0.476484232	-6.543773825
Th17n.DHEA	ZFP94	-0.969039686	0.539674228	-1.021454547	0.319227703	0.476671118	-6.544143104
Th17n.DHEA	SNX27	0.070280877	5.615886918	1.021127741	0.319378707	0.476774352	-6.544473726
Th17n.DHEA	ELMO2	0.590343889	2.191013743	1.02111699	0.319383675	0.476774352	-6.5444846
Th17n.DHEA	GM13139	0.244061185	3.312739213	1.020915202	0.319476939	0.476848752	-6.544688694
Th17n.DHEA	GM10277	0.375806512	0.979604064	1.020612831	0.319616728	0.476992564	-6.544994452
Th17n.DHEA	CAR2	0.342349774	0.900613497	1.020299197	0.319761769	0.477144175	-6.545311514
Th17n.DHEA	BC031181	-0.052865132	6.509952587	-1.019395165	0.320180101	0.477668892	-6.546224935
Th17n.DHEA	PLXNB2	0.212126072	2.413164446	1.019351295	0.320200411	0.477668892	-6.546269242
Th17n.DHEA	ZFP36L2	-0.088602925	4.682515674	-1.018621134	0.320538582	0.478106606	-6.547006425
Th17n.DHEA	TTC9C	-0.070032605	6.330000227	-1.018467732	0.320609662	0.478106606	-6.547161243
Th17n.DHEA	HSPH1	-0.050712245	8.80328262	-1.018435827	0.320624446	0.478106606	-6.547193439
Th17n.DHEA	SRPRB	-0.040446755	6.913283163	-1.01794275	0.320852998	0.47837364	-6.547690908
Th17n.DHEA	UBA52	0.115478469	10.22383022	1.017861542	0.32089065	0.47837364	-6.547772817
Th17n.DHEA	VPS52	-0.055416311	6.305478609	-1.016664	0.321446259	0.479136877	-6.548980035
Th17n.DHEA	PIGT	0.118298446	4.666811319	1.016518727	0.321513706	0.479172367	-6.549126394
Th17n.DHEA	EP300	0.082373729	5.092784498	1.015769349	0.32186178	0.479626029	-6.549881078
Th17n.DHEA	MICU3	0.186663755	3.123585467	1.015672875	0.32190661	0.479627746	-6.549978199
Th17n.DHEA	TSPAN2	-0.237761121	2.222877882	-1.015429483	0.32201973	0.479731198	-6.550223185
Th17n.DHEA	ANKRD29	-0.446539224	-0.330088314	-1.015268826	0.322094413	0.479777367	-6.550384865
Th17n.DHEA	ELK4	0.053492398	6.465654921	1.015030701	0.32220513	0.479877192	-6.550624465
Th17n.DHEA	SLC35D1	-0.111082551	4.361572028	-1.014674161	0.322370954	0.480059052	-6.550983117
Th17n.DHEA	ENKD1	0.09525376	4.571669739	1.014498525	0.322452664	0.480115621	-6.551159753
Th17n.DHEA	DAG1	-0.119177334	4.193555982	-1.014174385	0.322603498	0.480275083	-6.551485665
Th17n.DHEA	EIF2AK4	0.106869215	4.728184541	1.013953929	0.322706113	0.480362725	-6.551707272
Th17n.DHEA	PXK	-0.122392412	5.166570733	-1.013119333	0.323094796	0.480876112	-6.552545833
Th17n.DHEA	RFT1	-0.138246875	4.090414125	-1.012916285	0.323189408	0.480951739	-6.552749751
Th17n.DHEA	HIST1H2AK	-0.430629068	2.51391017	-1.011544926	0.323828913	0.481788624	-6.554126023
Th17n.DHEA	SLC18B1	0.254019135	0.940781217	1.011522183	0.323839526	0.481788624	-6.554148833
Th17n.DHEA	GLIS2	0.587512139	-0.722660103	1.011419683	0.323887361	0.481794516	-6.554251631
Th17n.DHEA	MAFF	0.214065927	1.241192407	1.011276746	0.323954076	0.481812671	-6.554394967
Th17n.DHEA	EPB4.1L5	0.405620738	0.274799045	1.01120553	0.32398732	0.481812671	-6.554466376
Th17n.DHEA	RAI14	-0.513832826	-0.344440568	-1.011060541	0.324055008	0.481848076	-6.554611742
Th17n.DHEA	NCS1	-0.056500149	7.056320141	-1.01039433	0.324366154	0.482245428	-6.555279444
Th17n.DHEA	GGT7	0.240871728	3.313136478	1.01016548	0.324473084	0.482335262	-6.555508714
Th17n.DHEA	MBD1	0.087653089	5.361996271	1.010077013	0.324514426	0.482335262	-6.555597332
Th17n.DHEA	PPM1F	-0.058167216	6.031911578	-1.009751079	0.324666775	0.482496394	-6.555923758
Th17n.DHEA	HIST1H3A	-0.344015163	1.432801824	-1.009601983	0.324736482	0.482534684	-6.556073047
Th17n.DHEA	SRP14	0.047188609	7.242915151	1.008411231	0.325293575	0.483287102	-6.557264631
Th17n.DHEA	TMEM135	0.175403691	4.634653408	1.008331572	0.325330868	0.483287102	-6.557344301
Th17n.DHEA	GUCA1B	0.342381984	-0.163652419	1.008237467	0.325374927	0.483287174	-6.557438411
Th17n.DHEA	CTNNA1	0.313233192	4.825578036	1.007624181	0.325662164	0.483648394	-6.558051534
Th17n.DHEA	ADO	-0.067427754	6.343678764	-1.007433814	0.32575136	0.48371544	-6.558241783
Th17n.DHEA	LRRC42	0.090143974	4.713787406	1.006805582	0.326045837	0.484087255	-6.558869392
Th17n.DHEA	PLCB4	0.399785756	0.111838192	1.006613031	0.326136131	0.484155854	-6.559061681
Th17n.DHEA	TENM4	-0.450531733	-0.907934948	-1.006466501	0.326204855	0.484192419	-6.55920799
Th17n.DHEA	CAMKK1	0.322597214	2.818173622	1.006046246	0.326402017	0.48436233	-6.559627504
Th17n.DHEA	GPR22	0.299103345	0.250720554	1.006034467	0.326407544	0.48436233	-6.55963926
Th17n.DHEA	KLHL11	-0.114844337	4.472550101	-1.004863451	0.326957369	0.484994777	-6.560807363
Th17n.DHEA	LRRC14B	-0.274069645	1.402251715	-1.00485654	0.326960616	0.484994777	-6.560814253
Th17n.DHEA	5730455P16RIK	0.10626923	4.309394468	1.004844559	0.326966245	0.484994777	-6.560826198
Th17n.DHEA	ZXDC	0.138265726	3.084204144	1.004731307	0.327019455	0.48500819	-6.560939101
Th17n.DHEA	NRADD	-0.307009348	0.408638029	-1.004318311	0.327213548	0.485171811	-6.561350728
Th17n.DHEA	ERI2	0.124170898	4.213881468	1.004308536	0.327218143	0.485171811	-6.561360469
Th17n.DHEA	1700030K09RIK	-0.217258449	3.81555666	-1.003602462	0.327550162	0.485598533	-6.562063841
Th17n.DHEA	IL10	-0.351217138	0.979965436	-1.003440759	0.327626233	0.485645744	-6.562224862
Th17n.DHEA	FHL3	0.130030278	3.127884111	1.002636352	0.32800484	0.486141335	-6.563025531
Th17n.DHEA	HIATL1	0.162128914	5.590717789	1.00223953	0.328191723	0.486352674	-6.563420295
Th17n.DHEA	LIN54	-0.239514309	3.369978671	-1.001594964	0.32849544	0.48673707	-6.564061217
Th17n.DHEA	CCDC97	0.545839921	4.028242604	1.000377619	0.329069581	0.487426078	-6.565270663
Th17n.DHEA	HARBI1	0.135122868	3.884081296	1.000315749	0.32909878	0.487426078	-6.565332097
Th17n.DHEA	PEX10	-0.116849086	3.666122788	-1.000235252	0.329136772	0.487426078	-6.565412019
Th17n.DHEA	NFE2L2	0.088086569	5.481010002	1.000232653	0.329137999	0.487426078	-6.5654146
Th17n.DHEA	GSTT4	0.367343047	-0.481220663	0.999850688	0.329318317	0.487627351	-6.565793763
Th17n.DHEA	APOOL	0.063770738	5.247669017	0.998663961	0.329878987	0.488391688	-6.566970948
Th17n.DHEA	SGK3	-0.12047939	3.839118417	-0.998295335	0.33005328	0.488566008	-6.567336353
Th17n.DHEA	RABL2	-0.407637407	2.62035753	-0.998169018	0.330113019	0.488566008	-6.567461538
Th17n.DHEA	ZFP760	0.202163555	2.390331045	0.998066114	0.330161691	0.488566008	-6.567563509
Th17n.DHEA	HDHD3	-0.197231869	2.04944845	-0.998013521	0.330186569	0.488566008	-6.567615622
Th17n.DHEA	ZBTB14	-1.014531317	1.438102701	-0.997876079	0.330251589	0.488566008	-6.567751797
Th17n.DHEA	HNRNPL	0.121575977	4.947552607	0.997850521	0.330263681	0.488566008	-6.567777117
Th17n.DHEA	B4GALT7	0.09571278	4.873079815	0.997437412	0.330459169	0.48878935	-6.568186307
Th17n.DHEA	9330151L19RIK	-0.270293215	1.996313971	-0.997096815	0.330620405	0.488961975	-6.568523557
Th17n.DHEA	ZFP36	0.085258254	5.558360209	0.996199061	0.331045655	0.489524958	-6.569411989
Th17n.DHEA	SRD5A1	0.128161641	2.888562883	0.995916237	0.331179703	0.489657239	-6.569691726
Th17n.DHEA	BC026585	0.289845187	0.117157197	0.99581555	0.331227434	0.489661881	-6.569791297
Th17n.DHEA	GM14288	0.164196188	3.23850465	0.995627932	0.331316387	0.489727453	-6.569976811
Th17n.DHEA	TMSB15B1	0.382983293	1.303614654	0.995175645	0.331530894	0.489936275	-6.570423895
Th17n.DHEA	PPP1R21	-0.111717524	4.098432372	-0.995141914	0.331546895	0.489936275	-6.570457231
Th17n.DHEA	PDE8A	0.490212308	0.676127707	0.994776795	0.331720137	0.490126322	-6.570818004
Th17n.DHEA	BCS1L	0.077101635	4.46241456	0.994657059	0.331776963	0.490144334	-6.570936289
Th17n.DHEA	OSBP	0.161661599	2.55773927	0.994454024	0.331873338	0.490220759	-6.571136834
Th17n.DHEA	SIPA1	0.080644065	6.77488713	0.994190812	0.331998306	0.490339395	-6.571396763
Th17n.DHEA	FAM57A	-0.419135635	1.18941358	-0.993635441	0.332262093	0.490662996	-6.571945002
Th17n.DHEA	DFFA	-0.080114244	4.820699463	-0.992834795	0.332642635	0.491149122	-6.572734879
Th17n.DHEA	AP3S2	-0.077075531	5.690739702	-0.992754667	0.332680736	0.491149122	-6.572813897
Th17n.DHEA	FKRP	-1.117911059	2.016453914	-0.992546442	0.332779763	0.491229274	-6.573019213
Th17n.DHEA	8-Mar	-1.028310899	0.107390872	-0.99245198	0.332824693	0.491229563	-6.573112341
Th17n.DHEA	DDHD1	0.204934196	2.354494881	0.991971489	0.333053299	0.491500911	-6.573585926
Th17n.DHEA	ZBTB8OS	0.071349041	5.663461177	0.991593253	0.333233333	0.491700514	-6.573958581
Th17n.DHEA	HNRNPA3	0.201711654	4.84554909	0.990883229	0.333571473	0.492086857	-6.574657779
Th17n.DHEA	CAPG	0.047224632	8.509745826	0.990855279	0.333584789	0.492086857	-6.574685294
Th17n.DHEA	SMC2	-0.990028528	4.747473402	-0.990009583	0.333987863	0.492615276	-6.575517482
Th17n.DHEA	KIFC5B	0.198296389	2.493687432	0.989695807	0.334137501	0.492769795	-6.575826083
Th17n.DHEA	A630001G21RIK	-0.375260884	2.428820593	-0.988678059	0.334623177	0.493419781	-6.576826433
Th17n.DHEA	4930427A07RIK	0.059266737	5.853224679	0.988258023	0.334823764	0.493570764	-6.577239018
Th17n.DHEA	TTC23	0.415346988	-0.345337352	0.988255275	0.334825077	0.493570764	-6.577241717
Th17n.DHEA	KTN1	0.090146699	5.813596931	0.988181298	0.334860413	0.493570764	-6.577314364
Th17n.DHEA	HEXDC	-0.505805012	0.761032268	-0.987885866	0.335001556	0.493712534	-6.577604439
Th17n.DHEA	HIF1AN	0.082353114	5.17882635	0.98764936	0.335114577	0.493731925	-6.577836601
Th17n.DHEA	ANP32A	0.058395001	5.278589695	0.987514401	0.335179083	0.493731925	-6.577969058
Th17n.DHEA	CNEP1R1	0.095747716	5.027784751	0.987484046	0.335193593	0.493731925	-6.577998847
Th17n.DHEA	UBR5	0.064713368	6.347070124	0.987428569	0.335220112	0.493731925	-6.57805329
Th17n.DHEA	API5	0.039505528	8.827936548	0.987387959	0.335239526	0.493731925	-6.57809314
Th17n.DHEA	HIST1H3H	-0.667602866	2.005954544	-0.987193513	0.335332491	0.493802613	-6.578283931
Th17n.DHEA	ZFP933	0.188352083	2.922424983	0.987074894	0.335389212	0.493819916	-6.578400302
Th17n.DHEA	NDUFA5	-0.20882384	6.754351781	-0.98678752	0.335526655	0.493886064	-6.578682181
Th17n.DHEA	DVL1	0.809006995	1.666275002	0.986772031	0.335534064	0.493886064	-6.578697372
Th17n.DHEA	RPS6KB2	-0.073558203	5.118568085	-0.986698859	0.335569067	0.493886064	-6.578769131
Th17n.DHEA	ITIH5	0.340363628	1.449826069	0.985994356	0.335906207	0.494316009	-6.57945979
Th17n.DHEA	DYNLT1F	0.180709254	4.10358462	0.985484197	0.33615049	0.494609209	-6.579959644
Th17n.DHEA	ATPAF1	-0.085283715	5.255407384	-0.985181489	0.336295496	0.494756275	-6.580256127
Th17n.DHEA	GOPC	0.133502015	3.414014985	0.984931574	0.336415244	0.494866149	-6.580500839
Th17n.DHEA	SNX12	-0.062363427	5.560711116	-0.984794724	0.33648083	0.494896329	-6.580634817
Th17n.DHEA	IER3IP1	0.080069944	6.526683843	0.984228294	0.336752386	0.495229403	-6.581189179
Th17n.DHEA	FAM173A	0.059556442	5.763012413	0.984046872	0.336839395	0.495291028	-6.581366675
Th17n.DHEA	UBR3	0.170399257	4.480627617	0.983916633	0.336901866	0.495316561	-6.581494077
Th17n.DHEA	ARHGEF4	0.206795805	2.637301306	0.98346963	0.33711634	0.495565533	-6.581931226
Th17n.DHEA	MYO18A	0.596234164	1.59629792	0.9824204	0.337620135	0.496221931	-6.582956618
Th17n.DHEA	PIAS3	0.127826974	3.555960656	0.982351485	0.337653244	0.496221931	-6.583023933
Th17n.DHEA	CHFR	0.345889907	5.029040868	0.981687487	0.337972358	0.496624442	-6.583672291
Th17n.DHEA	INSL6	0.199811063	1.912726971	0.981499035	0.338062965	0.496691118	-6.583856233
Th17n.DHEA	SMIM6	0.356229611	-0.257445463	0.980825982	0.338386703	0.497026628	-6.584512912
Th17n.DHEA	DSCR3	0.06631487	6.244742303	0.980768445	0.338414389	0.497026628	-6.584569031
Th17n.DHEA	SARNP	-0.038925091	8.010230741	-0.980742007	0.33842711	0.497026628	-6.584594816
Th17n.DHEA	LRRC40	0.071700954	6.229042427	0.980544861	0.338521986	0.497099482	-6.584787073
Th17n.DHEA	STARD10	0.207061805	1.980718652	0.979379982	0.339082953	0.497856653	-6.585922352
Th17n.DHEA	HDAC6	-0.10002182	4.871622501	-0.979233857	0.339153368	0.497893467	-6.586064678
Th17n.DHEA	AFP	0.230601392	1.621294267	0.979111649	0.339212265	0.497904844	-6.586183694
Th17n.DHEA	ABHD13	0.080889782	3.858490517	0.979029619	0.339251803	0.497904844	-6.586263574
Th17n.DHEA	GPC2	-0.385606989	-0.495403893	-0.97889958	0.339314486	0.497924021	-6.586390191
Th17n.DHEA	BRI3	-0.247933721	1.296059085	-0.978814386	0.339355557	0.497924021	-6.586473135
Th17n.DHEA	ZCCHC9	-0.059943303	6.07467752	-0.977589161	0.339946606	0.498724606	-6.587665279
Th17n.DHEA	THEM6	-0.271796752	0.935319674	-0.97740134	0.340037274	0.498790984	-6.58784791
Th17n.DHEA	PHKA2	-0.159338541	3.530496064	-0.977144885	0.3401611	0.498905976	-6.588097225
Th17n.DHEA	6330408A02RIK	-0.313511553	1.64116283	-0.977016169	0.340223261	0.498930506	-6.588222335
Th17n.DHEA	HIST2H4	-0.555973309	1.575236302	-0.976521696	0.34046213	0.499214134	-6.588702818
Th17n.DHEA	NOL8	-0.103501522	5.629990783	-0.976403476	0.340519256	0.499231235	-6.58881766
Th17n.DHEA	MIDN	-0.119967518	3.485811229	-0.974437872	0.341470048	0.500539804	-6.590725253
Th17n.DHEA	ULK3	0.201215459	4.395889904	0.974369861	0.341502979	0.500539804	-6.590791194
Th17n.DHEA	HIST1H4H	-0.376988764	0.784859271	-0.97403893	0.341663246	0.500658682	-6.591111994
Th17n.DHEA	CWF19L2	0.098616434	4.548118878	0.974014102	0.341675272	0.500658682	-6.591136059
Th17n.DHEA	REEP2	-0.201211473	1.55699054	-0.97350533	0.341921772	0.500897115	-6.591629051
Th17n.DHEA	ERMN	0.338525382	0.153862962	0.97348996	0.341929221	0.500897115	-6.591643941
Th17n.DHEA	PARP9	0.121084294	5.486636766	0.972952852	0.342189587	0.501211665	-6.592164129
Th17n.DHEA	CHCHD5	0.092265682	3.916120415	0.972667909	0.34232777	0.501347191	-6.59243999
Th17n.DHEA	SLC37A4	0.365396603	4.000213924	0.972477398	0.342420179	0.501415654	-6.592624388
Th17n.DHEA	STK39	-0.270216017	1.379926979	-0.972186415	0.342561357	0.501555502	-6.59290597
Th17n.DHEA	PLAU	0.420328487	-0.689291754	0.971867375	0.342716194	0.501715308	-6.593214615
Th17n.DHEA	KCNH2	0.72628317	-0.724156933	0.9714309	0.342928102	0.501958609	-6.593636719
Th17n.DHEA	MSRB2	-0.142018507	2.92439822	-0.970988729	0.343142867	0.502206028	-6.594064156
Th17n.DHEA	SCN4B	-0.47666626	-0.549725417	-0.970809796	0.343229803	0.50226632	-6.594237077
Th17n.DHEA	DHX34	0.087937325	4.74151574	0.970647996	0.343308427	0.502281395	-6.594393415
Th17n.DHEA	WIZ	-0.082016326	4.996369859	-0.970416874	0.343420758	0.502281395	-6.594616694
Th17n.DHEA	PFN2	0.170301404	2.516120633	0.970413028	0.343422628	0.502281395	-6.594620409
Th17n.DHEA	4933427G17RIK	0.270449136	1.362500366	0.970412122	0.343423068	0.502281395	-6.594621284
Th17n.DHEA	TMEM33	-0.049767337	7.447785368	-0.970093914	0.343577768	0.502386026	-6.594928614
Th17n.DHEA	ELL3	-0.442903844	-0.795687542	-0.970076761	0.343586108	0.502386026	-6.594945177
Th17n.DHEA	KCNAB3	0.244926537	1.67990939	0.969789997	0.343725565	0.502523023	-6.595222055
Th17n.DHEA	NT5C3	0.128127076	6.250973473	0.969457539	0.343887291	0.502692538	-6.595542957
Th17n.DHEA	TBC1D4	-0.176793469	3.966330164	-0.968781699	0.344216219	0.50310639	-6.596194998
Th17n.DHEA	TTC1	-0.051809503	6.169550252	-0.968274647	0.344463141	0.503400286	-6.596683922
Th17n.DHEA	PTBP3	0.060295415	7.25829989	0.967923366	0.344634278	0.503583367	-6.597022509
Th17n.DHEA	ZFP598	-0.083978673	4.433349416	-0.967703951	0.344741201	0.503672582	-6.597233938
Th17n.DHEA	DIO2	0.395276515	-0.608686957	0.967392987	0.344892777	0.503827003	-6.597533509
Th17n.DHEA	DNAH12	-0.918511598	0.11948287	-0.967068725	0.345050883	0.503990922	-6.597845797
Th17n.DHEA	OSBPL5	0.754448721	1.691475973	0.966914208	0.345126242	0.504033949	-6.597994575
Th17n.DHEA	TRIM21	0.348681642	-0.178032064	0.96675526	0.345203773	0.504080137	-6.598147597
Th17n.DHEA	FBXO34	0.078424295	5.339591616	0.966607944	0.345275641	0.504118044	-6.5982894
Th17n.DHEA	CDK8	-0.092140187	4.666169291	-0.966114153	0.345516611	0.504340386	-6.598764569
Th17n.DHEA	SLC16A13	0.133466826	3.417666258	0.966107656	0.345519782	0.504340386	-6.598770819
Th17n.DHEA	MFSD9	0.337643218	0.675265553	0.965471269	0.345830511	0.504695699	-6.599382876
Th17n.DHEA	FOPNL	-0.055492053	5.798187699	-0.965420874	0.345855126	0.504695699	-6.599431329
Th17n.DHEA	AGTPBP1	0.136484912	4.142883231	0.964947075	0.346086604	0.504966382	-6.599886754
Th17n.DHEA	PAG1	0.095283342	4.510682904	0.96441916	0.346344645	0.505275747	-6.600393956
Th17n.DHEA	FAM160A2	0.116500412	4.499909914	0.964252386	0.346426191	0.505277718	-6.600554134
Th17n.DHEA	HMGN3	0.207911391	2.526065265	0.964228189	0.346438024	0.505277718	-6.600577373
Th17n.DHEA	EIF1B	0.045904023	6.154382781	0.963440928	0.346823148	0.505772242	-6.601333139
Th17n.DHEA	MICAL1	-0.096053665	5.871849099	-0.962829204	0.347122603	0.506141721	-6.601920004
Th17n.DHEA	DOK1	0.662356725	3.881620434	0.9624258	0.347320177	0.506362568	-6.602306829
Th17n.DHEA	SUPT7L	-0.075018064	5.039535622	-0.961899948	0.347577837	0.506645888	-6.602810847
Th17n.DHEA	EXO1	-0.04439154	6.59011228	-0.961760248	0.34764631	0.506645888	-6.602944704
Th17n.DHEA	UBALD1	0.092194436	5.129631128	0.961654987	0.347697909	0.506645888	-6.603045551
Th17n.DHEA	ITSN2	0.061382658	5.78984171	0.961652633	0.347699063	0.506645888	-6.603047806
Th17n.DHEA	RPS12	0.10922781	10.33955541	0.961180238	0.347930697	0.506916145	-6.603500267
Th17n.DHEA	LMBR1L	0.104079206	4.113936727	0.960929558	0.348053658	0.507028021	-6.603740286
Th17n.DHEA	TSC22D4	0.063954423	6.004495394	0.960544166	0.348242755	0.507236198	-6.604109178
Th17n.DHEA	ZFP935	-0.129417395	4.582202582	-0.960321231	0.348352173	0.507328278	-6.604322507
Th17n.DHEA	TCF20	0.081353435	6.837903598	0.960055998	0.348482381	0.507419472	-6.604576252
Th17n.DHEA	ZMPSTE24	0.076467072	6.947929158	0.959989047	0.348515254	0.507419472	-6.604640293
Th17n.DHEA	BRE	-0.069086641	4.993142994	-0.95990128	0.348558351	0.507419472	-6.604724239
Th17n.DHEA	TBL1XR1	0.467376539	4.49663487	0.959817229	0.348599627	0.507419472	-6.604804625
Th17n.DHEA	DENND2C	0.145727068	2.981082996	0.959639783	0.348686777	0.507459975	-6.604974311
Th17n.DHEA	PLA2G4B	1.185378887	0.307667088	0.959572396	0.348719877	0.507459975	-6.605038743
Th17n.DHEA	RECQL5	-0.166554541	4.436244952	-0.959046637	0.348978202	0.507755215	-6.605541311
Th17n.DHEA	CAMTA2	0.109391972	4.539245707	0.958964128	0.349018754	0.507755215	-6.605620158
Th17n.DHEA	PURA	-0.07478251	4.315113586	-0.958877199	0.349061481	0.507755215	-6.605703221
Th17n.DHEA	NKAP	0.071300753	5.234848425	0.958674766	0.349160994	0.507832699	-6.605896626
Th17n.DHEA	DOS	0.1570057	3.071091712	0.958325384	0.349332792	0.508015282	-6.60623034
Th17n.DHEA	THEM4	-0.119844875	3.23570883	-0.958054456	0.349466053	0.508109467	-6.606489041
Th17n.DHEA	B4GALNT1	0.079737544	7.119486858	0.958005571	0.349490101	0.508109467	-6.606535714
Th17n.DHEA	TATDN2	-0.261661679	1.242219148	-0.957748958	0.349616359	0.508225739	-6.606780673
Th17n.DHEA	1700010I14RIK	0.252387875	1.607636131	0.957641179	0.349669396	0.508235558	-6.606883539
Th17n.DHEA	ARPP19	-0.146496762	7.187799474	-0.957341024	0.349817132	0.508382997	-6.607169959
Th17n.DHEA	BEGAIN	-0.330726342	-0.291710841	-0.957127304	0.34992235	0.508468616	-6.607373848
Th17n.DHEA	TRIP10	0.139576936	3.947096573	0.956507314	0.350227705	0.508844989	-6.607965086
Th17n.DHEA	KHK	0.191297527	3.041930865	0.956400073	0.350280541	0.508854428	-6.608067318
Th17n.DHEA	MTMR4	0.099904695	4.83199886	0.956151926	0.350402821	0.508964732	-6.608303835
Th17n.DHEA	IQGAP2	0.431011208	1.978079832	0.955744743	0.350603532	0.509188915	-6.608691813
Th17n.DHEA	ACACB	0.588280518	-0.934947852	0.955494431	0.350726957	0.509260307	-6.608930245
Th17n.DHEA	CREB1	0.145710216	5.394750695	0.955456947	0.350745442	0.509260307	-6.608965945
Th17n.DHEA	HDAC10	-0.123034709	5.300794665	-0.954813877	0.351062676	0.509653523	-6.609578209
Th17n.DHEA	ZFP87	0.124422653	4.879792916	0.954157833	0.351386512	0.510056217	-6.610202438
Th17n.DHEA	MORN4	0.229522574	1.534858061	0.954055431	0.351437077	0.510062192	-6.610299839
Th17n.DHEA	RPL31	-0.141109721	8.783993597	-0.953810169	0.351558207	0.510101124	-6.610533084
Th17n.DHEA	ECHS1	-0.08232589	5.89170062	-0.953721948	0.351601785	0.510101124	-6.610616969
Th17n.DHEA	PADI4	0.296170772	0.624600025	0.953624996	0.35164968	0.510101124	-6.610709148
Th17n.DHEA	NADSYN1	-0.362094504	2.64685604	-0.953624927	0.351649714	0.510101124	-6.610709213
Th17n.DHEA	ADD1	0.063671378	6.539404002	0.953174036	0.351872514	0.510322099	-6.611137793
Th17n.DHEA	CDON	0.265986297	2.56489514	0.953128552	0.351894994	0.510322099	-6.611181015
Th17n.DHEA	PET100	-0.217962223	3.291459693	-0.952669897	0.352121739	0.510583496	-6.611616766
Th17n.DHEA	DKKL1	0.305031701	-0.255039699	0.952575204	0.352168565	0.510583973	-6.611706706
Th17n.DHEA	NT5E	0.360926888	4.231469769	0.95230948	0.352299988	0.510707085	-6.61195905
Th17n.DHEA	CLDN12	-1.021803868	-0.442282234	-0.951707852	0.352597668	0.511071145	-6.612530147
Th17n.DHEA	POLR2G	-0.056230268	6.871116856	-0.951214646	0.35284183	0.511357547	-6.612998078
Th17n.DHEA	CLEC2H	-0.313471988	-0.11288187	-0.950959894	0.35296799	0.511472882	-6.613239688
Th17n.DHEA	ACCS	0.557526666	1.531480459	0.9507066	0.353093459	0.511587184	-6.613479857
Th17n.DHEA	DNAJC4	-0.150013059	3.027756294	-0.950400292	0.353245228	0.511739557	-6.613770214
Th17n.DHEA	TXNIP	0.143513439	4.630193779	0.950095592	0.353396244	0.5118908	-6.614058962
Th17n.DHEA	ZFP74	0.106480847	3.833868569	0.94985849	0.353513788	0.511961832	-6.614283593
Th17n.DHEA	RNF135	-0.251720935	1.56003446	-0.949808594	0.353538528	0.511961832	-6.614330859
Th17n.DHEA	PAK2	0.050054063	7.485394136	0.949492231	0.353695414	0.512121485	-6.614630487
Th17n.DHEA	GJC3	0.216538824	0.853592485	0.949385053	0.353748575	0.51213093	-6.614731976
Th17n.DHEA	LYRM2	0.112274703	4.430531361	0.949067467	0.353906132	0.512252021	-6.61503264
Th17n.DHEA	RUNDC1	-0.070754725	5.221776077	-0.949028403	0.353925515	0.512252021	-6.615069616
Th17n.DHEA	VTI1A	0.081803374	5.29222529	0.948393695	0.354240553	0.512572422	-6.615670208
Th17n.DHEA	APEH	0.052303355	6.477509379	0.948377875	0.354248408	0.512572422	-6.615685173
Th17n.DHEA	CLIP2	0.277358461	-0.269154782	0.948300309	0.354286921	0.512572422	-6.615758543
Th17n.DHEA	LEKR1	-0.294715169	0.333405274	-0.947630996	0.354619371	0.512985815	-6.616391426
Th17n.DHEA	GM5141	0.14703112	3.498082823	0.947402614	0.354732858	0.513082391	-6.616607283
Th17n.DHEA	AKR1E1	-0.120443337	4.442531345	-0.947267858	0.354799832	0.513111677	-6.616734628
Th17n.DHEA	VPS35	0.051932519	7.795955181	0.946499705	0.35518177	0.513544456	-6.617460213
Th17n.DHEA	BTAF1	-0.089459285	5.715191836	-0.946477895	0.355192618	0.513544456	-6.617480806
Th17n.DHEA	SSH3	0.486928007	2.489130276	0.946030488	0.35541521	0.513798633	-6.617903163
Th17n.DHEA	NUP153	-0.048196108	6.377710778	-0.945786692	0.355536541	0.513906379	-6.618133232
Th17n.DHEA	ERC1	-0.299040146	3.967696642	-0.945494795	0.355681849	0.514005798	-6.618408623
Th17n.DHEA	S1PR4	-0.05625648	5.950543848	-0.945460467	0.35569894	0.514005798	-6.618441004
Th17n.DHEA	DROSHA	-0.065946852	5.175029967	-0.945322494	0.35576764	0.514037428	-6.618571144
Th17n.DHEA	EFCAB7	0.119289977	2.960353555	0.944740701	0.356057426	0.514388448	-6.619119713
Th17n.DHEA	RP2H	0.227826951	2.8771762	0.944590899	0.356132067	0.514428601	-6.619260911
Th17n.DHEA	NUP188	0.042210215	6.709091582	0.944403698	0.356225358	0.51449568	-6.619437331
Th17n.DHEA	MED12L	0.528376511	0.360927868	0.94423163	0.356311122	0.514551871	-6.619599461
Th17n.DHEA	TBC1D12	-0.586398976	-1.205171912	-0.944023174	0.356415041	0.514632975	-6.619795842
Th17n.DHEA	TNRC18	-0.248052584	2.420710367	-0.943930965	0.356461015	0.514632975	-6.619882696
Th17n.DHEA	GM9776	0.268799917	1.26222837	0.943513296	0.356669312	0.514866007	-6.620276015
Th17n.DHEA	ECHDC1	-0.096463709	4.735590809	-0.943060302	0.356895318	0.515124539	-6.62070242
Th17n.DHEA	4930452B06RIK	0.541017099	-0.597682431	0.942385658	0.35723209	0.515542854	-6.621337119
Th17n.DHEA	LYSMD3	0.103036457	4.08763082	0.942137929	0.357355806	0.515653628	-6.621570075
Th17n.DHEA	MOCS2	0.071238653	4.800735636	0.941585192	0.357631949	0.51598429	-6.62208965
Th17n.DHEA	RASGRF2	-0.37578704	-0.210085279	-0.940841738	0.358003601	0.516401378	-6.62278806
Th17n.DHEA	CHRNB1	0.29590226	0.393537112	0.940811142	0.358018901	0.516401378	-6.622816791
Th17n.DHEA	DUS1L	-0.082187798	6.395316918	-0.940724732	0.358062115	0.516401378	-6.62289793
Th17n.DHEA	2700060E02RIK	-0.041980437	7.966571231	-0.940318321	0.358265413	0.516626724	-6.623279462
Th17n.DHEA	SURF4	-0.034611774	8.535062407	-0.939799945	0.358524831	0.516932927	-6.623765884
Th17n.DHEA	ABR	0.248956628	4.416753545	0.939414014	0.358718051	0.517075836	-6.624127866
Th17n.DHEA	CPNE8	-0.243377233	2.913416528	-0.939356724	0.358746739	0.517075836	-6.624181589
Th17n.DHEA	DIAP3	0.493128573	0.736906071	0.939319837	0.358765212	0.517075836	-6.624216178
Th17n.DHEA	SLC37A3	0.07425012	4.510367893	0.93913656	0.358857004	0.517109043	-6.624388019
Th17n.DHEA	DPF2	0.050369071	6.886185972	0.939085789	0.358882435	0.517109043	-6.624435616
Th17n.DHEA	NOXO1	0.549273329	-0.291395083	0.938605919	0.359122859	0.517387577	-6.624885374
Th17n.DHEA	SIAE	0.572827611	2.562004267	0.937875876	0.359488832	0.517846893	-6.625569203
Th17n.DHEA	KIF18B	-0.919553619	2.403815111	-0.937594838	0.359629785	0.517981988	-6.625832322
Th17n.DHEA	ZFP609	0.101289757	3.519276358	0.936796497	0.360030392	0.518475186	-6.626579362
Th17n.DHEA	MAMDC4	-0.648721667	-0.730373123	-0.936724292	0.360066639	0.518475186	-6.626646899
Th17n.DHEA	EFNA4	-0.228210126	1.092519055	-0.936546181	0.360156063	0.518535954	-6.626813474
Th17n.DHEA	ZFP189	-0.426747475	2.135996652	-0.936192154	0.360333851	0.518723915	-6.627144485
Th17n.DHEA	BAMBI	0.267118949	2.202865674	0.936019487	0.360420584	0.518780762	-6.627305884
Th17n.DHEA	BOD1	-0.172119833	2.024180916	-0.935760265	0.360550822	0.518900206	-6.62754814
Th17n.DHEA	PPM1K	0.157995931	3.52168661	0.935319143	0.360772522	0.519130416	-6.627960249
Th17n.DHEA	NISCH	0.042458078	7.787282011	0.935253878	0.360805331	0.519130416	-6.628021206
Th17n.DHEA	BC029214	-0.099614243	3.547500835	-0.93476872	0.361049283	0.519413361	-6.62847422
Th17n.DHEA	CTU2	-0.099921056	5.352522694	-0.934518775	0.361175007	0.519500321	-6.628707521
Th17n.DHEA	USP38	0.064225313	6.603912137	0.934460452	0.361204349	0.519500321	-6.628761952
Th17n.DHEA	TRMT2B	0.221649452	4.653093432	0.933538107	0.361668575	0.52000827	-6.629622334
Th17n.DHEA	CES2F	0.304363277	0.545312086	0.933534405	0.361670439	0.52000827	-6.629625785
Th17n.DHEA	LIG1	-0.03836126	8.233844041	-0.933476519	0.361699587	0.52000827	-6.629679757
Th17n.DHEA	PTGER1	0.06240415	5.444393089	0.93262258	0.362129767	0.520518871	-6.630475586
Th17n.DHEA	D11WSU47E	-0.239441053	3.714179166	-0.932583333	0.362149547	0.520518871	-6.630512146
Th17n.DHEA	ZFP597	0.184350242	3.305776103	0.932228093	0.362328611	0.520708084	-6.630843003
Th17n.DHEA	RFC4	-0.046380383	7.0689285	-0.932073004	0.362406804	0.520752305	-6.630987411
Th17n.DHEA	GM7102	-0.342672093	2.520591926	-0.93186095	0.362513737	0.520837805	-6.631184825
Th17n.DHEA	PXMP2	-0.226949302	2.148537813	-0.93164282	0.362623756	0.520927716	-6.631387852
Th17n.DHEA	CEP350	0.077228684	4.593898125	0.931363706	0.362764567	0.521061832	-6.631647578
Th17n.DHEA	LTN1	-0.074539082	5.996243456	-0.931127046	0.362883988	0.521165194	-6.631867742
Th17n.DHEA	TAF1B	0.062333451	5.463745764	0.930620716	0.363139578	0.521464065	-6.632338609
Th17n.DHEA	NENF	0.137011557	3.957969881	0.930417623	0.363242131	0.521535846	-6.632527411
Th17n.DHEA	GATAD2B	0.072392031	5.264429844	0.930320786	0.363291037	0.521535846	-6.632617421
Th17n.DHEA	SLC25A23	0.887815584	1.113724071	0.930239587	0.363332048	0.521535846	-6.632692889
Th17n.DHEA	FGR	-0.516248043	-0.175465447	-0.929521373	0.363694932	0.521958426	-6.633360146
Th17n.DHEA	ARHGAP32	0.386160583	-0.56145045	0.929468793	0.363721508	0.521958426	-6.633408977
Th17n.DHEA	FIZ1	-0.057339736	5.908254586	-0.929282517	0.36381567	0.522006464	-6.633581951
Th17n.DHEA	PDP1	-0.25051792	3.750650795	-0.929214499	0.363850057	0.522006464	-6.633645103
Th17n.DHEA	ATP8A1	0.262696067	2.758964694	0.928714298	0.364103004	0.522301122	-6.634109395
Th17n.DHEA	ACOT9	-0.048459853	6.575358356	-0.928302361	0.364311406	0.522531812	-6.634491588
Th17n.DHEA	CERS2	-0.035197673	7.795574519	-0.928130888	0.36439818	0.522588012	-6.634650633
Th17n.DHEA	1110051M20RIK	-0.107971091	4.154083206	-0.927881557	0.364524378	0.522619574	-6.634881847
Th17n.DHEA	BRD4	-0.086563194	5.856101161	-0.927820316	0.364555379	0.522619574	-6.634938629
Th17n.DHEA	DCDC2B	0.250311329	0.355062792	0.927805327	0.364562967	0.522619574	-6.634952526
Th17n.DHEA	TSHZ1	0.089907826	4.700009638	0.927378067	0.364779306	0.522861448	-6.635348576
Th17n.DHEA	LIG4	0.251368126	2.325570923	0.926706462	0.365119541	0.523280825	-6.635970784
Th17n.DHEA	FAM64A	-0.114983341	4.312497589	-0.926258843	0.365346424	0.523537659	-6.636385252
Th17n.DHEA	RASGRP2	0.509970881	1.260091513	0.926129954	0.365411771	0.523562977	-6.636504561
Th17n.DHEA	LINS	0.170696316	3.457036736	0.925992422	0.365481509	0.523576026	-6.636631854
Th17n.DHEA	PPP3CB	0.085373569	4.558275209	0.925901618	0.365527557	0.523576026	-6.636715888
Th17n.DHEA	POGZ	0.512504599	1.410695723	0.925829921	0.365563919	0.523576026	-6.636782234
Th17n.DHEA	TSSK4	0.316545763	-0.126428316	0.925074594	0.365947135	0.52400669	-6.637480906
Th17n.DHEA	ITCH	0.089150467	5.406588515	0.924996424	0.365986811	0.52400669	-6.637553183
Th17n.DHEA	CRNKL1	-0.048158674	6.316775305	-0.924955133	0.366007769	0.52400669	-6.637591358
Th17n.DHEA	MBTPS2	-0.107120068	3.939829622	-0.924656011	0.366159621	0.524155755	-6.637867867
Th17n.DHEA	ACTN2	0.540045797	-0.061262381	0.924552041	0.366212412	0.524162995	-6.637963958
Th17n.DHEA	CFL2	0.091436615	4.597139196	0.923223646	0.366887359	0.525060613	-6.639190807
Th17n.DHEA	FKBP8	0.048689212	7.429965794	0.923066799	0.366967106	0.525106306	-6.639335557
Th17n.DHEA	2810021J22RIK	0.168018868	3.021204919	0.922767215	0.36711946	0.525255869	-6.639611974
Th17n.DHEA	CCNYL1	-0.207934413	1.633036904	-0.922502627	0.367254052	0.525379982	-6.639856032
Th17n.DHEA	MBLAC1	-0.30478302	0.765219866	-0.921678884	0.367673289	0.525911213	-6.640615448
Th17n.DHEA	CASP1	0.280675644	0.8248863	0.92086725	0.368086677	0.526433941	-6.641363092
Th17n.DHEA	SMPD4	-0.180944821	6.053889784	-0.920378262	0.368335883	0.526721751	-6.641813236
Th17n.DHEA	SH2B2	-0.339071631	-0.310488486	-0.920118553	0.368468285	0.526842479	-6.642052224
Th17n.DHEA	PCDHGA5	0.458513705	-0.315084542	0.919954741	0.368551815	0.526893306	-6.642202936
Th17n.DHEA	VDR	0.19015353	2.92832885	0.919497296	0.368785139	0.527158242	-6.642623665
Th17n.DHEA	RAB22A	0.131452771	3.008264252	0.919221063	0.368926082	0.527291072	-6.642877633
Th17n.DHEA	DNAJC30	-0.081660655	4.435645354	-0.919073295	0.369001493	0.527330218	-6.643013464
Th17n.DHEA	FAM214B	0.497600054	2.721114039	0.918679908	0.369202301	0.527545941	-6.643374969
Th17n.DHEA	CSDE1	-0.054307123	8.47327952	-0.918589367	0.36924853	0.527545941	-6.643458153
Th17n.DHEA	FBXO44	-0.135653545	3.063357228	-0.918070272	0.369513641	0.527800832	-6.643934918
Th17n.DHEA	NF1	0.141880282	3.252907294	0.917887559	0.369606986	0.527800832	-6.644102673
Th17n.DHEA	BUD13	-0.072770671	5.438740833	-0.917817072	0.369643001	0.527800832	-6.644167381
Th17n.DHEA	RALGPS2	0.090777486	4.761666075	0.917776178	0.369663897	0.527800832	-6.644204921
Th17n.DHEA	EIF2S3Y	0.173411743	5.73280021	0.917727963	0.369688534	0.527800832	-6.644249179
Th17n.DHEA	1110032A03RIK	0.161046166	1.686463688	0.917675534	0.369715326	0.527800832	-6.644297302
Th17n.DHEA	PAPD5	0.087925372	5.204834029	0.917445971	0.369832652	0.527899694	-6.644507983
Th17n.DHEA	MAN2C1	-0.076271519	5.155809973	-0.916545033	0.370293346	0.528488592	-6.64533435
Th17n.DHEA	NME7	-0.23714367	4.310955434	-0.916266744	0.370435726	0.528623094	-6.645589455
Th17n.DHEA	GM1673	-0.290470851	0.326336619	-0.916067811	0.370537528	0.528699662	-6.64577177
Th17n.DHEA	LZTS2	0.330792297	1.405637187	0.91595536	0.370595082	0.528713083	-6.645874812
Th17n.DHEA	RNF34	-0.066481973	5.37702782	-0.915615083	0.370769277	0.528873069	-6.646186546
Th17n.DHEA	NMNAT3	-0.307671001	2.947180475	-0.915548151	0.370803548	0.528873069	-6.646247851
Th17n.DHEA	MAU2	0.138383709	4.172174194	0.915306934	0.370927073	0.528980544	-6.646468755
Th17n.DHEA	SNAPC5	-0.077305537	4.755412172	-0.914914688	0.371127996	0.529198355	-6.646827855
Th17n.DHEA	SPATA2	0.060638039	5.575239262	0.914008038	0.371592697	0.52976301	-6.647657349
Th17n.DHEA	CDKN1B	0.154511109	4.170227389	0.913953861	0.371620478	0.52976301	-6.647706892
Th17n.DHEA	B3GALNT2	-0.069009098	5.908277276	-0.913745287	0.371727441	0.529819155	-6.647897598
Th17n.DHEA	CSF2RA	-0.921908847	0.48451617	-0.913688904	0.37175636	0.529819155	-6.647949145
Th17n.DHEA	KIF3C	0.562904313	2.60566236	0.913580459	0.371811986	0.529829668	-6.648048279
Th17n.DHEA	VTA1	-0.049451291	6.689665147	-0.913050885	0.372083704	0.530102382	-6.648532228
Th17n.DHEA	MSRB1	-0.100814349	3.104891913	-0.913019299	0.372099914	0.530102382	-6.648561085
Th17n.DHEA	PARD6G	0.201466655	3.211117096	0.91274387	0.37224129	0.530234999	-6.648812674
Th17n.DHEA	CCDC166	0.129565238	3.41594051	0.912554462	0.372338533	0.530304725	-6.648985648
Th17n.DHEA	CDCA2	-0.072010365	6.059511281	-0.912243998	0.372497962	0.530462991	-6.649269103
Th17n.DHEA	LPAR5	0.097192528	4.848078521	0.912092104	0.37257598	0.530505295	-6.649407751
Th17n.DHEA	ZBTB41	0.13506009	3.599238993	0.911550546	0.372854228	0.530832657	-6.649901906
Th17n.DHEA	ST3GAL5	-0.508212298	0.054185874	-0.911016367	0.373128822	0.531154731	-6.650389065
Th17n.DHEA	DNAJC17	-0.093323028	3.671903467	-0.910815189	0.373232272	0.53118157	-6.650572466
Th17n.DHEA	1810022K09RIK	-0.17585776	6.545415585	-0.910791564	0.373244422	0.53118157	-6.650594001
Th17n.DHEA	DNAJC18	-0.074677229	4.569826006	-0.910233397	0.373531549	0.531521309	-6.65110264
Th17n.DHEA	ZFP869	-0.404403418	4.591954665	-0.909871683	0.373717698	0.531694379	-6.651432105
Th17n.DHEA	PIK3R6	0.483854446	-0.517772469	0.909808898	0.373750015	0.531694379	-6.65148928
Th17n.DHEA	WDR82	0.087183647	6.134509506	0.909094507	0.374117864	0.532148739	-6.652139583
Th17n.DHEA	RNF25	-0.082288799	4.704487138	-0.908862763	0.374237243	0.532188112	-6.652350436
Th17n.DHEA	ARL10	-0.343504711	0.575544977	-0.908852612	0.374242473	0.532188112	-6.652359671
Th17n.DHEA	DGKA	-0.366833048	5.380115534	-0.908636775	0.374353683	0.532271628	-6.652556005
Th17n.DHEA	ENDOV	0.106313586	4.198620964	0.908475351	0.37443687	0.532271628	-6.652702814
Th17n.DHEA	MIEN1	0.06244759	5.909168585	0.908437476	0.37445639	0.532271628	-6.652737256
Th17n.DHEA	APMAP	0.063583368	5.360417532	0.908360182	0.374496228	0.532271628	-6.652807541
Th17n.DHEA	XPO7	-0.180290668	5.54260566	-0.908268349	0.374543564	0.532271628	-6.65289104
Th17n.DHEA	GK5	-0.362710493	-0.010647667	-0.908021829	0.374670652	0.532383337	-6.653115148
Th17n.DHEA	DENND4A	-1.262420277	1.251762951	-0.907748595	0.374811546	0.532514631	-6.653363476
Th17n.DHEA	MCM9	-0.340241156	1.062512506	-0.907580825	0.374898074	0.532568661	-6.653515919
Th17n.DHEA	ZFP296	-0.167104615	3.558283053	-0.907414893	0.374983668	0.53262135	-6.653666667
Th17n.DHEA	ADI1	-0.044150236	6.806143204	-0.907149766	0.375120456	0.532724155	-6.653907479
Th17n.DHEA	ZC4H2	1.378628766	0.862036053	0.907086558	0.375153072	0.532724155	-6.653964881
Th17n.DHEA	RECQL	-0.079565978	5.768340931	-0.906869777	0.375264949	0.532747068	-6.65416172
Th17n.DHEA	PACS2	0.209528094	3.461013642	0.906800444	0.375300735	0.532747068	-6.654224667
Th17n.DHEA	SEC23IP	-0.054793662	6.899410064	-0.906773283	0.375314755	0.532747068	-6.654249324
Th17n.DHEA	ZFP97	0.114365366	4.225084612	0.906483264	0.375464475	0.532890708	-6.654512571
Th17n.DHEA	POC1A	0.055487195	5.366046725	0.905994205	0.37571704	0.533180255	-6.654956309
Th17n.DHEA	GINS3	-0.060473505	5.008921297	-0.905785249	0.375824985	0.533225862	-6.655145833
Th17n.DHEA	TMEM222	0.104918113	5.68597643	0.905744002	0.375846296	0.533225862	-6.65518324
Th17n.DHEA	SRSF12	0.310394897	0.346970128	0.905161994	0.376147078	0.533583653	-6.655710892
Th17n.DHEA	SDR42E1	0.29028292	1.109444049	0.90488522	0.376290171	0.533717691	-6.655961708
Th17n.DHEA	BC004004	0.058560718	6.158910686	0.904429203	0.376526012	0.533983228	-6.656374801
Th17n.DHEA	AP3M1	0.068807029	6.504068704	0.903753135	0.376875838	0.534380159	-6.656986878
Th17n.DHEA	ANKRD52	-0.060723184	5.832000717	-0.903611059	0.376949382	0.534380159	-6.657115453
Th17n.DHEA	EML2	-0.645497028	3.008406231	-0.903606213	0.376951891	0.534380159	-6.657119839
Th17n.DHEA	DOPEY1	-0.221871869	4.272379924	-0.90332037	0.377099883	0.534520952	-6.657378461
Th17n.DHEA	TFCP2	-1.068434069	-0.080601042	-0.90250984	0.377519735	0.535047007	-6.658111394
Th17n.DHEA	PAQR3	-0.192105048	2.510146643	-0.902151072	0.377705676	0.535179036	-6.658435622
Th17n.DHEA	SLC22A5	-0.099980148	3.975448861	-0.902142023	0.377710366	0.535179036	-6.658443798
Th17n.DHEA	TRAF3IP1	0.148586538	3.292506024	0.901990748	0.377788787	0.53522109	-6.658580473
Th17n.DHEA	CUL7	0.12541882	4.234432644	0.901660324	0.377960116	0.535356655	-6.658878931
Th17n.DHEA	SYNE4	0.537530945	-0.393614841	0.901600852	0.377990958	0.535356655	-6.65893264
Th17n.DHEA	GPR55	0.309440149	1.15118493	0.901499892	0.37804332	0.535356655	-6.659023807
Th17n.DHEA	PTBP2	0.107184557	3.981165362	0.901332025	0.378130394	0.535356655	-6.659175371
Th17n.DHEA	GAK	0.038961708	7.232271521	0.901246727	0.378174643	0.535356655	-6.659252375
Th17n.DHEA	SLIRP	-0.21687493	6.008025511	-0.901184653	0.378206848	0.535356655	-6.659308409
Th17n.DHEA	PARG	-0.126001463	4.261281771	-0.901148225	0.378225747	0.535356655	-6.659341291
Th17n.DHEA	NCOA1	0.874378416	1.566708637	0.900848532	0.378381258	0.535507745	-6.659611762
Th17n.DHEA	CLP1	-0.054314832	6.376375365	-0.900458867	0.37858352	0.535724953	-6.65996331
Th17n.DHEA	2810006K23RIK	0.099227612	3.587935228	0.900321075	0.37865506	0.535735374	-6.660087589
Th17n.DHEA	IBTK	0.073384783	5.548186805	0.900256751	0.378688459	0.535735374	-6.660145599
Th17n.DHEA	MICAL2	-0.367572022	-0.354947367	-0.8994759	0.379094062	0.536240099	-6.660849498
Th17n.DHEA	CNTF	0.343682873	0.373756525	0.899306275	0.379182209	0.536295703	-6.661002332
Th17n.DHEA	LRRC8B	-0.699433048	-0.827630439	-0.899127507	0.379275122	0.536358032	-6.661163376
Th17n.DHEA	CCNI	0.066006305	5.460179047	0.898502169	0.379600256	0.536526214	-6.66172648
Th17n.DHEA	RAB39B	-0.442235056	0.421407125	-0.898484735	0.379609323	0.536526214	-6.661742174
Th17n.DHEA	VLDLR	0.344817705	-0.649712702	0.898459582	0.379622405	0.536526214	-6.661764816
Th17n.DHEA	MYO10	0.094045357	4.718375491	0.898457874	0.379623293	0.536526214	-6.661766353
Th17n.DHEA	CDC42BPB	-0.281416443	1.807882706	-0.898428932	0.379638346	0.536526214	-6.661792406
Th17n.DHEA	CD24A	-0.108574464	6.140694458	-0.898024706	0.379848628	0.536754316	-6.662156183
Th17n.DHEA	RAB11FIP1	0.09182063	4.836969813	0.897563752	0.380088515	0.536993085	-6.662570829
Th17n.DHEA	KDM6A	0.109081902	4.156778451	0.897512096	0.380115404	0.536993085	-6.662617283
Th17n.DHEA	FAM32A	0.045849898	6.961427104	0.89693492	0.380415929	0.53734851	-6.66313617
Th17n.DHEA	TATDN3	0.179125159	1.956090906	0.896323366	0.380734526	0.537687331	-6.663685627
Th17n.DHEA	RAB3A	0.18703992	1.841802785	0.896286519	0.380753728	0.537687331	-6.663718722
Th17n.DHEA	ARID3B	0.181198736	3.926289439	0.896013529	0.380896007	0.537819089	-6.663963872
Th17n.DHEA	ARHGEF5	0.316840328	0.276237459	0.895826954	0.380993268	0.537853747	-6.66413138
Th17n.DHEA	LRRC29	0.282120911	0.846081087	0.895692605	0.381063314	0.537853747	-6.66425198
Th17n.DHEA	EIF4EBP3	-0.131664116	2.732958773	-0.895648934	0.381086085	0.537853747	-6.664291177
Th17n.DHEA	CAMK4	0.345753529	5.612082703	0.895590653	0.381116475	0.537853747	-6.664343487
Th17n.DHEA	RUNDC3A	-0.30156436	1.166317021	-0.894779831	0.381539435	0.538381462	-6.665070897
Th17n.DHEA	MCU	-0.158302309	3.802904439	-0.894640941	0.381611917	0.538414552	-6.665195437
Th17n.DHEA	DDX59	-0.102094227	3.352375499	-0.894446609	0.381713348	0.538439817	-6.665369663
Th17n.DHEA	FAM83D	-0.076227535	5.183375512	-0.894418748	0.381727892	0.538439817	-6.665394638
Th17n.DHEA	TBC1D7	0.056140957	4.683202455	0.893988185	0.381952691	0.538675481	-6.665780517
Th17n.DHEA	SPG7	-0.097148316	4.262889716	-0.893910853	0.381993076	0.538675481	-6.665849805
Th17n.DHEA	PNP2	-1.065109929	0.424176009	-0.89215695	0.382909767	0.539782211	-6.667419789
Th17n.DHEA	CDK5	-0.106147254	4.438058294	-0.892155224	0.382910669	0.539782211	-6.667421332
Th17n.DHEA	HGSNAT	0.111373063	4.260217716	0.892127132	0.382925364	0.539782211	-6.667446455
Th17n.DHEA	COMMD4	0.066911425	6.260892843	0.891775069	0.383109552	0.539972531	-6.667761247
Th17n.DHEA	IL16	0.241191636	0.234750611	0.890642255	0.383702601	0.540738996	-6.668773359
Th17n.DHEA	RMND1	0.114518248	4.2474328	0.889580423	0.384259037	0.541453675	-6.669720972
Th17n.DHEA	RPS6KA5	-0.236135059	1.513397614	-0.888640295	0.38475214	0.542078939	-6.670559102
Th17n.DHEA	POLR3K	-0.038540981	6.792147602	-0.888497605	0.384827019	0.54211488	-6.670686239
Th17n.DHEA	DENND4B	0.04487767	5.898087847	0.887264128	0.385474699	0.542957629	-6.671784487
Th17n.DHEA	PLAUR	0.184843032	2.513297745	0.886904952	0.385663432	0.543146188	-6.672104021
Th17n.DHEA	A930004D18RIK	0.364776847	-0.297383287	0.886754107	0.385742714	0.543146188	-6.672238181
Th17n.DHEA	D6WSU163E	-0.077746236	4.648447329	-0.886727013	0.385756954	0.543146188	-6.672262276
Th17n.DHEA	NDUFV2	-0.034232439	7.992556412	-0.886511761	0.385870108	0.543170476	-6.672453678
Th17n.DHEA	TRIT1	-0.094287216	4.202633539	-0.886506006	0.385873134	0.543170476	-6.672458795
Th17n.DHEA	DNTTIP1	-0.118321479	2.42483746	-0.886173142	0.386048157	0.543347195	-6.67275469
Th17n.DHEA	CLCN4-2	-0.397099545	4.620424113	-0.884893039	0.386721736	0.54422053	-6.673891668
Th17n.DHEA	NR6A1	-0.177990117	1.854322896	-0.884759508	0.386792043	0.54422053	-6.674010182
Th17n.DHEA	FAM193B	0.101082966	4.044840308	0.884711462	0.386817343	0.54422053	-6.67405282
Th17n.DHEA	RFX1	-0.198509231	4.414411734	-0.884600626	0.38687571	0.544232919	-6.674151174
Th17n.DHEA	TRIM24	0.110982355	3.288477141	0.884184155	0.387095077	0.544372151	-6.67452064
Th17n.DHEA	FAM133B	0.066294242	5.617155438	0.884155466	0.387110191	0.544372151	-6.674546085
Th17n.DHEA	LYST	0.083982701	4.413087042	0.884106153	0.387136171	0.544372151	-6.674589821
Th17n.DHEA	DPM3	-0.296341502	3.741343647	-0.884027057	0.387177846	0.544372151	-6.674659966
Th17n.DHEA	SLC38A9	0.193912662	3.040084439	0.883942207	0.387222555	0.544372151	-6.674735207
Th17n.DHEA	MYLIP	0.204925545	1.547153734	0.883360759	0.387529022	0.544733256	-6.67525063
Th17n.DHEA	AP5S1	0.878507505	-0.538251296	0.882269592	0.38810458	0.545472468	-6.676217046
Th17n.DHEA	RRAS2	0.101470999	4.059471145	0.881761472	0.38837279	0.545779576	-6.676666698
Th17n.DHEA	IFT74	0.135196318	3.434186314	0.881640325	0.388436755	0.545799617	-6.676773868
Th17n.DHEA	SLC35A2	0.126117583	3.615090573	0.881421544	0.388552287	0.545892102	-6.676967376
Th17n.DHEA	RPS24	0.078685433	10.37646346	0.879817395	0.389400086	0.54701322	-6.678384859
Th17n.DHEA	PCED1A	0.061748185	4.739623489	0.879723038	0.389449991	0.547013348	-6.678468161
Th17n.DHEA	SIAH1A	0.177548269	2.879549937	0.879393082	0.389624539	0.547157038	-6.678759397
Th17n.DHEA	FAM26F	0.326830429	-0.52620397	0.879252176	0.389699094	0.547157038	-6.678883737
Th17n.DHEA	RPA3	-0.06137345	6.093555609	-0.879247109	0.389701775	0.547157038	-6.678888208
Th17n.DHEA	MNAT1	0.15595767	3.804411739	0.878498652	0.390097952	0.547643264	-6.679548357
Th17n.DHEA	ATP5C1	-0.023815173	9.119606632	-0.878181852	0.390265722	0.547808755	-6.679827623
Th17n.DHEA	SLC36A4	0.149831238	3.411345789	0.877945188	0.390391084	0.547914685	-6.680036185
Th17n.DHEA	BLCAP	-0.086927757	4.257929816	-0.877529874	0.390611142	0.548020564	-6.680402061
Th17n.DHEA	ACD	-0.048728161	5.852682963	-0.877525518	0.390613451	0.548020564	-6.680405898
Th17n.DHEA	MED19	-0.105897815	4.226107456	-0.87752025	0.390616242	0.548020564	-6.680410537
Th17n.DHEA	TNPO1	-0.058099511	7.793508148	-0.877332456	0.390715774	0.548090178	-6.680575922
Th17n.DHEA	SLFN9	-0.099245958	4.264591099	-0.877233672	0.390768137	0.548093615	-6.680662905
Th17n.DHEA	DTD2	-0.107453444	3.880604812	-0.876738614	0.391030623	0.548360487	-6.681098686
Th17n.DHEA	BBS10	-0.220306152	1.636597548	-0.876686464	0.39105828	0.548360487	-6.681144578
Th17n.DHEA	BOLA3	-0.098696367	5.731568706	-0.876276641	0.39127567	0.548559233	-6.681505137
Th17n.DHEA	ZFP438	1.000793135	0.695645164	0.876230926	0.391299924	0.548559233	-6.681545347
Th17n.DHEA	SERPINB9	0.215606917	3.361732583	0.875387727	0.391747465	0.549116533	-6.682286661
Th17n.DHEA	ARL4D	0.428974529	-0.344983021	0.874796083	0.392061689	0.549486842	-6.682806421
Th17n.DHEA	CACFD1	-0.061258068	5.205708189	-0.874520838	0.392207928	0.549597367	-6.683048114
Th17n.DHEA	PRKACA	0.080389297	4.5159714	0.874459262	0.392240649	0.549597367	-6.683102174
Th17n.DHEA	BCL2L11	0.149871909	3.929780627	0.874048647	0.392458889	0.549771976	-6.68346258
Th17n.DHEA	SPEF1	-0.209767778	1.508344487	-0.874036406	0.392465396	0.549771976	-6.683473322
Th17n.DHEA	PVR	0.131762722	3.787677697	0.873894703	0.39254073	0.549807367	-6.68359766
Th17n.DHEA	DTX4	0.357611413	0.122814243	0.873724774	0.392631083	0.549863783	-6.683746741
Th17n.DHEA	HOMER3	-0.220314257	2.388788625	-0.873474981	0.392763923	0.549979679	-6.683965838
Th17n.DHEA	ABCB10	0.161205368	3.463965534	0.873004748	0.393014075	0.550259793	-6.684378129
Th17n.DHEA	NME4	0.084961745	4.848985324	0.872864067	0.393088933	0.550294439	-6.684501435
Th17n.DHEA	ADAT1	-0.118915259	3.289021488	-0.872390803	0.393340833	0.550576888	-6.684916114
Th17n.DHEA	FAM19A3	-0.445336547	-0.410973003	-0.871837743	0.393635339	0.550918895	-6.685400447
Th17n.DHEA	ZBTB49	0.155937592	3.067140992	0.87154313	0.393792279	0.551019525	-6.685658333
Th17n.DHEA	NFYB	-0.046338936	6.689951487	-0.8714968	0.393816963	0.551019525	-6.68569888
Th17n.DHEA	ZFYVE26	-0.123970931	4.619318586	-0.871361338	0.39388914	0.551019525	-6.685817423
Th17n.DHEA	PRKCB	0.431126089	3.847798834	0.871326027	0.393907956	0.551019525	-6.685848321
Th17n.DHEA	RPS18	0.067431492	10.70022238	0.870793722	0.394191673	0.551346167	-6.686313955
Th17n.DHEA	MBOAT2	0.200752153	1.959559365	0.870272286	0.394469726	0.551664807	-6.686769828
Th17n.DHEA	TMEM131	-0.057012471	5.548743797	-0.86942145	0.394923703	0.552229363	-6.687513138
Th17n.DHEA	PPP1R7	0.056395736	6.365480135	0.869268427	0.395005388	0.552273257	-6.687646751
Th17n.DHEA	3110002H16RIK	0.047960669	5.848685203	0.868800089	0.395255456	0.55252475	-6.688055548
Th17n.DHEA	NAA60	0.076272152	6.39400977	0.868711751	0.395302635	0.55252475	-6.688132632
Th17n.DHEA	GLTSCR1L	0.875645457	2.139313494	0.868648884	0.395336214	0.55252475	-6.688187487
Th17n.DHEA	HIST1H2AP	-0.256230582	8.231710066	-0.868289436	0.395528235	0.552722773	-6.688501048
Th17n.DHEA	ATE1	0.073176918	5.596428566	0.868108079	0.395625142	0.552787846	-6.688659208
Th17n.DHEA	RIF1	-0.09895065	5.387966901	-0.866994751	0.396220376	0.553549103	-6.689629458
Th17n.DHEA	UBASH3A	0.054050144	6.903163084	0.866844338	0.396300838	0.553591083	-6.689760453
Th17n.DHEA	RDM1	0.115704135	4.114390524	0.865935911	0.396787019	0.554199727	-6.690551152
Th17n.DHEA	SNX22	0.394035245	0.019924007	0.865434718	0.397055417	0.554504074	-6.690987064
Th17n.DHEA	OXA1L	-0.041589267	6.426707415	-0.865282776	0.397136809	0.554547215	-6.69111917
Th17n.DHEA	STXBP4	0.131460845	3.072563907	0.865078236	0.397246392	0.554629706	-6.691296972
Th17n.DHEA	INHBA	0.219332255	3.582375769	0.864638442	0.397482081	0.55488822	-6.691679143
Th17n.DHEA	CEBPG	-0.079221162	4.713497832	-0.863984317	0.3978328	0.555246311	-6.69224723
Th17n.DHEA	TNKS1BP1	0.132405255	2.260549567	0.863971413	0.397839721	0.555246311	-6.692258433
Th17n.DHEA	MED16	-0.160992849	4.535947053	-0.863781611	0.397941524	0.555317814	-6.692423193
Th17n.DHEA	SUSD2	0.400552301	-0.279086933	0.863279096	0.398211139	0.555560179	-6.692859246
Th17n.DHEA	SMC3	0.042818864	7.145107706	0.863269314	0.398216389	0.555560179	-6.692867732
Th17n.DHEA	ASRGL1	0.066783805	5.399495219	0.862703907	0.398519891	0.555912974	-6.693358072
Th17n.DHEA	ST5	0.223264057	1.631184784	0.862495844	0.398631614	0.555954953	-6.693538436
Th17n.DHEA	PRKAB2	0.416504014	2.103531688	0.862459293	0.398651243	0.555954953	-6.693570117
Th17n.DHEA	RPL28	0.101698563	9.490891245	0.862109154	0.398839308	0.556146596	-6.69387354
Th17n.DHEA	SNX11	0.069000427	4.644146259	0.861910653	0.398945952	0.556224669	-6.694045506
Th17n.DHEA	TRIM3	0.1666978	2.193790537	0.861485948	0.399174184	0.556402424	-6.694413314
Th17n.DHEA	7-Sep	0.042571997	8.818705594	0.861484832	0.399174783	0.556402424	-6.69441428
Th17n.DHEA	SIRT4	-0.120350534	2.954926829	-0.861171323	0.399343315	0.556489294	-6.694685681
Th17n.DHEA	TLE6	-0.393409436	0.829667359	-0.861163844	0.399347336	0.556489294	-6.694692155
Th17n.DHEA	DCLRE1A	0.103399635	4.298511566	0.861086095	0.399389138	0.556489294	-6.694759446
Th17n.DHEA	KLC2	0.408331376	0.300419387	0.860945229	0.399464883	0.556524217	-6.694881351
Th17n.DHEA	PMS2	0.067449811	5.700104845	0.86024409	0.399842031	0.556978985	-6.695487839
Th17n.DHEA	QK	0.072823441	4.966944738	0.859954027	0.399998125	0.55712575	-6.69573861
Th17n.DHEA	KLHL25	0.136395518	5.121080627	0.859418894	0.400286205	0.557393595	-6.696201048
Th17n.DHEA	SLC4A11	-0.103066147	5.86536005	-0.859408227	0.400291949	0.557393595	-6.696210264
Th17n.DHEA	TMEM229B	0.486791727	3.214239769	0.859227123	0.400389474	0.557458706	-6.696366703
Th17n.DHEA	CRY1	-0.075325295	5.81534887	-0.858878792	0.400577096	0.557649225	-6.69666751
Th17n.DHEA	ZFP9	0.244683795	0.803387436	0.858690867	0.400678341	0.557719465	-6.696829747
Th17n.DHEA	KCTD20	-0.0409528	6.584316575	-0.857909544	0.40109946	0.558171366	-6.697503922
Th17n.DHEA	REEP1	-0.212141074	2.092046868	-0.85775298	0.40118388	0.558171366	-6.697638946
Th17n.DHEA	LIMD1	-0.054128504	6.327371434	-0.857739931	0.401190917	0.558171366	-6.697650199
Th17n.DHEA	RSG1	-0.302290711	0.958677569	-0.857711367	0.40120632	0.558171366	-6.69767483
Th17n.DHEA	SLC15A3	0.244419627	2.575097912	0.857351514	0.401400404	0.55837064	-6.697985076
Th17n.DHEA	MUS81	0.062181022	5.780221036	0.856820898	0.401686698	0.558698117	-6.698442323
Th17n.DHEA	TMEM168	-0.0635704	5.912164067	-0.856722387	0.401739865	0.558701298	-6.698527184
Th17n.DHEA	NXF1	0.039918262	8.059103472	0.856589699	0.401811483	0.558730137	-6.698641471
Th17n.DHEA	EPT1	0.073315172	6.005257431	0.85607221	0.402090878	0.559047851	-6.699087041
Th17n.DHEA	PSEN1	-0.043651758	7.008113751	-0.855957939	0.40215259	0.559062868	-6.699185398
Th17n.DHEA	EFCAB11	0.207708413	2.345218255	0.855642352	0.402323055	0.559229047	-6.699456969
Th17n.DHEA	GTF2H3	0.059987725	6.070119556	0.855466218	0.402418215	0.559290523	-6.699608497
Th17n.DHEA	CCL25	0.54037989	0.677919069	0.85532154	0.402496391	0.559328381	-6.699732941
Th17n.DHEA	EHD2	-0.512293596	-0.454296759	-0.855190703	0.402567096	0.55935585	-6.699845463
Th17n.DHEA	APLF	-0.088894289	4.115718727	-0.854760871	0.402799437	0.559607872	-6.700215015
Th17n.DHEA	RPL39	0.235763373	9.506146174	0.85457225	0.402901422	0.559609409	-6.700377129
Th17n.DHEA	TAOK2	0.047081786	5.673126771	0.854412138	0.402988005	0.559609409	-6.700514714
Th17n.DHEA	PANK4	0.072111297	5.045824162	0.854397374	0.402995989	0.559609409	-6.700527399
Th17n.DHEA	ARHGAP11A	-0.063183595	6.130584245	-0.854381841	0.40300439	0.559609409	-6.700540746
Th17n.DHEA	CUL2	-0.04848142	7.27995568	-0.854242519	0.403079742	0.559643273	-6.700660443
Th17n.DHEA	ZFP583	0.515708182	1.544570938	0.854068264	0.403174001	0.559703376	-6.700810126
Th17n.DHEA	CPNE3	0.053096904	5.293652036	0.853963871	0.403230476	0.559704796	-6.700899785
Th17n.DHEA	ISG20	-0.483967718	-0.440474332	-0.853877945	0.403276965	0.559704796	-6.700973576
Th17n.DHEA	PCLO	0.300411859	0.076599956	0.853511854	0.403475071	0.559908979	-6.701287887
Th17n.DHEA	SLC38A6	0.194776343	1.804123409	0.853314275	0.403582015	0.559928967	-6.701457469
Th17n.DHEA	RHEBL1	-0.112144385	3.999953691	-0.853296834	0.403591456	0.559928967	-6.701472437
Th17n.DHEA	ELF2	-0.209275232	4.509477951	-0.852859717	0.403828123	0.560186536	-6.701847476
Th17n.DHEA	MRM1	0.073407092	4.567609922	0.852578565	0.403980394	0.56032698	-6.702088606
Th17n.DHEA	RDH13	-1.016860867	1.824373171	-0.852266879	0.404149244	0.560490383	-6.702355836
Th17n.DHEA	TNIP3	0.252934924	1.790591259	0.85163566	0.404491336	0.560893972	-6.702896748
Th17n.DHEA	ZGPAT	0.05825468	5.533972574	0.851067385	0.404799475	0.561250383	-6.703383402
Th17n.DHEA	TPK1	-0.180722427	2.57970982	-0.850707316	0.404994796	0.561450303	-6.703691598
Th17n.DHEA	COX6B1	-0.115331237	8.096221116	-0.849908396	0.405428388	0.56198045	-6.704374989
Th17n.DHEA	ZC3H13	-0.072726244	5.368384078	-0.849639773	0.405574243	0.56211167	-6.704604634
Th17n.DHEA	LPXN	0.049142699	8.092771317	0.849462369	0.405670587	0.562174245	-6.704756258
Th17n.DHEA	EZH2	-0.051616826	6.660524117	-0.849333566	0.405740546	0.562200245	-6.704866326
Th17n.DHEA	WBSCR22	-0.117398	6.087215078	-0.849047014	0.405896214	0.562285206	-6.705111141
Th17n.DHEA	PLEKHA3	-0.136440796	3.101453068	-0.849032181	0.405904273	0.562285206	-6.705123812
Th17n.DHEA	FLCN	0.255110682	4.212845579	0.848864649	0.405995303	0.562340366	-6.705266904
Th17n.DHEA	ST6GALNAC3	-0.242926463	1.460335451	-0.848637331	0.40611884	0.562440532	-6.70546102
Th17n.DHEA	KLHL36	0.117762727	3.530504536	0.848056362	0.406434678	0.56280696	-6.705956912
Th17n.DHEA	GRK5	0.467539655	0.396194323	0.847947387	0.406493938	0.562818048	-6.706049893
Th17n.DHEA	CD84	0.222774746	5.20283435	0.847500105	0.406737229	0.563083902	-6.706431414
Th17n.DHEA	EXOC5	0.089051547	6.364243562	0.846855207	0.407088174	0.563498707	-6.706981168
Th17n.DHEA	CCDC43	-0.047478547	5.959145172	-0.846760138	0.407139926	0.56349931	-6.707062178
Th17n.DHEA	CHD6	-0.906229953	0.151130771	-0.846421112	0.407324512	0.563683739	-6.707350999
Th17n.DHEA	GINS4	-0.05001442	6.228195898	-0.846276989	0.407402998	0.563721311	-6.707473747
Th17n.DHEA	VPS33B	0.058494892	5.181538108	0.84577758	0.407675038	0.563960485	-6.707898938
Th17n.DHEA	LRRTM2	-0.313695638	-0.524597393	-0.845771105	0.407678566	0.563960485	-6.707904449
Th17n.DHEA	RREB1	0.117162776	3.235122886	0.845562733	0.407792106	0.564046494	-6.708081784
Th17n.DHEA	ZFP689	-0.115507603	3.267759075	-0.845062372	0.408064832	0.564352635	-6.708507451
Th17n.DHEA	CYB5R3	-0.045833548	6.322039317	-0.844889816	0.408158912	0.564376281	-6.708654194
Th17n.DHEA	SERINC1	0.052206822	6.848127239	0.844842483	0.408184721	0.564376281	-6.70869444
Th17n.DHEA	4931406P16RIK	0.089825222	4.221206535	0.844448421	0.40839963	0.564602334	-6.70902943
Th17n.DHEA	SAMD10	0.062401537	4.948080768	0.843691172	0.408812814	0.565044833	-6.709672755
Th17n.DHEA	AIP	0.039144024	6.789812502	0.843673207	0.40882262	0.565044833	-6.709688011
Th17n.DHEA	IFI30	-0.051180258	6.044843341	-0.843538814	0.408895979	0.5650751	-6.709802126
Th17n.DHEA	HEMGN	0.287971767	0.662836258	0.843124465	0.409122207	0.565316592	-6.710153852
Th17n.DHEA	BAD	-0.08982101	4.4476388	-0.842764759	0.409318665	0.565516893	-6.710459063
Th17n.DHEA	GNE	0.058508038	5.464136973	0.842542909	0.409439862	0.565613174	-6.710647242
Th17n.DHEA	VWA9	-0.046071015	6.58564435	-0.841160458	0.410195611	0.566585913	-6.711818837
Th17n.DHEA	ANKRD6	-0.595424685	0.570233555	-0.84096971	0.410299958	0.566658765	-6.711980351
Th17n.DHEA	SFR1	0.035113856	7.662158675	0.840549259	0.410530022	0.566905203	-6.712336242
Th17n.DHEA	PLIN2	0.121170288	3.927261424	0.840338169	0.410645558	0.566993446	-6.712514858
Th17n.DHEA	ATP6V0A1	-0.154646768	3.306207118	-0.839845597	0.410915239	0.567294473	-6.712931489
Th17n.DHEA	TSEN2	0.075634624	5.170707112	0.839295785	0.411216392	0.567624288	-6.713396265
Th17n.DHEA	SERF2	0.099891209	7.831463143	0.839220717	0.41125752	0.567624288	-6.713459701
Th17n.DHEA	GLG1	0.094211162	4.633670606	0.838940354	0.41141115	0.56775134	-6.713696574
Th17n.DHEA	FAM149B	0.15982195	2.699657083	0.838864031	0.411452979	0.56775134	-6.713761044
Th17n.DHEA	CRYZL1	-0.075756873	4.334593647	-0.838511491	0.411646224	0.567881698	-6.714058768
Th17n.DHEA	RNF2	0.055144323	5.990562511	0.838502997	0.411650881	0.567881698	-6.71406594
Th17n.DHEA	METTL18	-0.081551489	3.895511369	-0.838346315	0.411736785	0.567928857	-6.71419822
Th17n.DHEA	DERA	-0.05058287	6.165344752	-0.837966441	0.411945106	0.56814484	-6.714518838
Th17n.DHEA	PPP1R3F	-0.159189625	2.041200891	-0.837740106	0.41206926	0.5682447	-6.714709803
Th17n.DHEA	CD86	-0.505705763	0.560075359	-0.837619673	0.412135332	0.56826445	-6.714811396
Th17n.DHEA	RUNX3	-0.066363954	5.364967655	-0.836923587	0.412517351	0.568692881	-6.715398322
Th17n.DHEA	NUP155	-0.060297934	6.663634792	-0.83686479	0.41254963	0.568692881	-6.715447879
Th17n.DHEA	VKORC1L1	-0.094912307	4.4796507	-0.836656295	0.412664103	0.56877928	-6.715623577
Th17n.DHEA	HIST2H2BE	0.250258281	1.045779261	0.836122062	0.412957516	0.569112259	-6.71607359
Th17n.DHEA	TMEM68	0.085889887	5.426765157	0.835991968	0.413028986	0.569129646	-6.716183135
Th17n.DHEA	FARP2	-0.198524164	1.852674593	-0.835809488	0.41312925	0.569129646	-6.716336764
Th17n.DHEA	ACAT2	-0.053989231	6.982940842	-0.835807571	0.413130303	0.569129646	-6.716338377
Th17n.DHEA	NINL	-0.409938957	-0.187724478	-0.835704809	0.413186772	0.569129646	-6.716424878
Th17n.DHEA	U2SURP	0.04125632	7.642846713	0.83562747	0.413229275	0.569129646	-6.716489972
Th17n.DHEA	KCNK7	0.174758477	0.917146907	0.835276293	0.413422302	0.56932409	-6.716785478
Th17n.DHEA	NEK1	1.128266799	2.332164593	0.835166634	0.413482589	0.569328039	-6.71687773
Th17n.DHEA	TSC1	0.277975531	3.912005456	0.835082471	0.413528863	0.569328039	-6.716948525
Th17n.DHEA	GNA15	0.297736028	0.412621951	0.834664349	0.413758799	0.569535636	-6.717300136
Th17n.DHEA	FBXO42	0.045414353	6.328143529	0.834619658	0.413783381	0.569535636	-6.717337708
Th17n.DHEA	PMS1	0.047376229	5.007302368	0.83386615	0.414197977	0.57003484	-6.71797091
Th17n.DHEA	TRPV2	0.310803688	5.00637651	0.833666753	0.414307734	0.570069545	-6.718138381
Th17n.DHEA	ISCA2	-0.044796542	5.853333216	-0.833631714	0.414327023	0.570069545	-6.718167806
Th17n.DHEA	TXK	0.096572291	5.236220348	0.833482877	0.414408964	0.570110853	-6.718292784
Th17n.DHEA	RNF152	0.234214647	-0.343804805	0.833336964	0.414489304	0.57014995	-6.718415285
Th17n.DHEA	ZBTB7A	-0.100534351	4.415221568	-0.832706782	0.414836402	0.570555928	-6.718944128
Th17n.DHEA	TSPAN15	0.355081064	0.220850138	0.832515682	0.414941695	0.570629274	-6.719104424
Th17n.DHEA	SMPD3	-0.271782475	0.309828167	-0.831725559	0.415377218	0.571156678	-6.719766819
Th17n.DHEA	FAM222B	-0.067184568	5.065837593	-0.831449913	0.415529225	0.571275064	-6.719997767
Th17n.DHEA	UXS1	0.063880452	4.893160527	0.831380765	0.415567363	0.571275064	-6.720055691
Th17n.DHEA	PRPS1	0.049244589	7.771686748	0.831239779	0.415645129	0.571306195	-6.720173779
Th17n.DHEA	WSB2	0.086885491	4.117631087	0.831151073	0.415694063	0.571306195	-6.720248068
Th17n.DHEA	MRPL52	-0.183290874	6.08169467	-0.83083062	0.415870868	0.571477662	-6.720516377
Th17n.DHEA	PEX26	-0.154701368	1.818159097	-0.830706719	0.415939241	0.571500101	-6.720620091
Th17n.DHEA	RAPGEF4	-0.145804201	9.509525499	-0.830535661	0.416033649	0.571543623	-6.720763256
Th17n.DHEA	MCC	0.263399438	0.733620687	0.830445804	0.416083247	0.571543623	-6.720838449
Th17n.DHEA	TMCO6	0.113469637	3.650920879	0.830366431	0.416127062	0.571543623	-6.720904863
Th17n.DHEA	POLR3C	0.032986608	6.74993014	0.82995189	0.416355939	0.571786464	-6.721251627
Th17n.DHEA	RDX	0.042178137	7.63285544	0.829689055	0.416501098	0.571914287	-6.721471405
Th17n.DHEA	KCTD9	-0.127062363	3.769032592	-0.829501139	0.4166049	0.571954098	-6.721628497
Th17n.DHEA	PPP1R13B	0.102775238	3.810378761	0.829439966	0.416638694	0.571954098	-6.721679629
Th17n.DHEA	AGO3	0.132528283	3.960421904	0.829353712	0.416686348	0.571954098	-6.721751719
Th17n.DHEA	CBX6	0.050395969	5.346624235	0.828987701	0.416888599	0.572160193	-6.722057547
Th17n.DHEA	PCDHGB4	0.602425254	-0.523435333	0.827640624	0.417633506	0.573103297	-6.723182041
Th17n.DHEA	RNF43	-0.496441043	0.451091342	-0.827556331	0.417680146	0.573103297	-6.723252349
Th17n.DHEA	GTF2H4	-0.045999011	6.074751765	-0.827227791	0.417861963	0.573281136	-6.723526318
Th17n.DHEA	SPG11	0.103407989	3.942535421	0.826582339	0.418219308	0.573631284	-6.724064264
Th17n.DHEA	E130311K13RIK	-0.147013556	2.315367993	-0.826578091	0.418221661	0.573631284	-6.724067803
Th17n.DHEA	PCYT1A	0.087988734	4.294707441	0.826470095	0.41828147	0.573641666	-6.724157772
Th17n.DHEA	TMEM110	-0.554227672	1.394712228	-0.825775385	0.418666339	0.574097785	-6.72473626
Th17n.DHEA	TMCC2	0.390805916	-0.498650091	0.825507775	0.418814654	0.574149609	-6.724958979
Th17n.DHEA	DHX37	-0.118251235	4.88559431	-0.825410457	0.418868598	0.574149609	-6.725039956
Th17n.DHEA	FXR1	-0.044978325	6.717957833	-0.825253943	0.418955364	0.574149609	-6.725170169
Th17n.DHEA	BANP	0.258768896	1.837552976	0.825253338	0.4189557	0.574149609	-6.725170672
Th17n.DHEA	CASP8AP2	0.08052253	5.295042583	0.825161604	0.419006559	0.574149609	-6.72524698
Th17n.DHEA	KLHDC9	-0.132910784	2.621867687	-0.825141248	0.419017846	0.574149609	-6.725263913
Th17n.DHEA	ZFP943	0.102000796	3.373334016	0.824961017	0.419117784	0.574214895	-6.72541381
Th17n.DHEA	SLMAP	0.079265664	4.733262878	0.824710821	0.419256541	0.574264449	-6.725621846
Th17n.DHEA	ALG2	-0.076316298	5.225264674	-0.824707207	0.419258546	0.574264449	-6.72562485
Th17n.DHEA	CHIC1	-0.244237793	0.764256386	-0.824423935	0.419415683	0.574408034	-6.725860317
Th17n.DHEA	DRAM2	0.157841224	4.3857674	0.824284823	0.419492865	0.574442094	-6.725975925
Th17n.DHEA	PLK3	0.102334272	5.287759068	0.823726266	0.419802854	0.574794906	-6.726439924
Th17n.DHEA	ATXN7L3	-0.068637569	4.786728761	-0.823592941	0.419876869	0.574824573	-6.726550636
Th17n.DHEA	SAP25	0.727905797	0.280634796	0.823478748	0.419940269	0.574839703	-6.726645447
Th17n.DHEA	AA415398	0.271063978	-0.201248152	0.822826728	0.420302387	0.575222385	-6.727186564
Th17n.DHEA	NTRK3	0.272648165	-0.867515948	0.822786746	0.420324599	0.575222385	-6.727219732
Th17n.DHEA	SLC36A1	0.491928243	-0.730089989	0.821798785	0.420873685	0.575883684	-6.728038849
Th17n.DHEA	TMEM134	-0.056342449	5.95413563	-0.821728603	0.420912708	0.575883684	-6.728097002
Th17n.DHEA	ILK	-0.039988575	7.426755748	-0.821389455	0.421101314	0.576069956	-6.728377954
Th17n.DHEA	PCM1	0.079428253	4.585088088	0.821278263	0.421163162	0.576082795	-6.728470043
Th17n.DHEA	MACF1	-0.354220725	3.146178568	-0.821116068	0.421253389	0.576107069	-6.728604351
Th17n.DHEA	ARHGEF19	0.244983775	-0.219085491	0.821057745	0.421285836	0.576107069	-6.72865264
Th17n.DHEA	HAUS4	-0.040054971	6.53185203	-0.82077849	0.421441218	0.576247792	-6.728883809
Th17n.DHEA	DND1	-0.175349688	1.673378661	-0.819910181	0.42192459	0.576836893	-6.729602129
Th17n.DHEA	1700028K03RIK	-0.335928827	0.569214657	-0.819628182	0.422081649	0.576979782	-6.729835263
Th17n.DHEA	CWF19L1	-0.25842803	4.390582839	-0.819094817	0.422378807	0.577209182	-6.730276002
Th17n.DHEA	TLK2	-0.529783815	2.480288755	-0.819015402	0.422423063	0.577209182	-6.730341602
Th17n.DHEA	FAM118B	-0.067659134	5.548751833	-0.818938128	0.422466129	0.577209182	-6.730405429
Th17n.DHEA	PPTC7	0.075110745	5.244626206	0.818893372	0.422491073	0.577209182	-6.730442393
Th17n.DHEA	SPIN1	-0.062883055	5.609022204	-0.818855315	0.422512285	0.577209182	-6.730473824
Th17n.DHEA	RTF1	0.065227132	4.649689748	0.818750786	0.422570549	0.577216968	-6.730560145
Th17n.DHEA	WDR76	0.89643163	2.457728602	0.817044801	0.423522176	0.578444902	-6.731967509
Th17n.DHEA	2410015M20RIK	-0.065272522	6.531294036	-0.816875093	0.423616915	0.578502344	-6.73210736
Th17n.DHEA	3110009E18RIK	-0.227966682	1.818763034	-0.81669459	0.423717696	0.57856802	-6.732256078
Th17n.DHEA	ZFP551	0.25391217	0.648313016	0.816434962	0.423862681	0.57863366	-6.732469933
Th17n.DHEA	AARSD1	-0.039904312	6.940539565	-0.81638804	0.423888887	0.57863366	-6.732508576
Th17n.DHEA	TRIM41	0.129199075	3.501964982	0.816325443	0.42392385	0.57863366	-6.732560125
Th17n.DHEA	VPS54	0.189221318	3.902642798	0.816195904	0.423996207	0.578660496	-6.732666789
Th17n.DHEA	CLEC16A	0.10745161	3.821807494	0.815970268	0.42412226	0.578729493	-6.732852543
Th17n.DHEA	UPRT	0.161136874	2.341039368	0.815867482	0.42417969	0.578729493	-6.732937145
Th17n.DHEA	SERAC1	0.166758512	2.345626091	0.815822417	0.424204871	0.578729493	-6.732974235
Th17n.DHEA	AU019823	-0.174038978	3.360713583	-0.815072225	0.424624192	0.579229597	-6.733591376
Th17n.DHEA	CCDC71	-0.056699686	5.561416704	-0.81420242	0.425110698	0.579821211	-6.734306253
Th17n.DHEA	TBC1D10A	-0.065031574	6.056022199	-0.814027249	0.425208717	0.579882877	-6.734450136
Th17n.DHEA	1700019G17RIK	0.185638198	2.569239633	0.813710637	0.42538592	0.580005336	-6.734710124
Th17n.DHEA	RAB11FIP2	0.440105155	0.313507029	0.813678069	0.42540415	0.580005336	-6.734736862
Th17n.DHEA	PSEN2	-0.15788022	4.941757037	-0.813515898	0.425494935	0.580057093	-6.734869988
Th17n.DHEA	2210404O09RIK	-0.325597054	1.546627249	-0.813256825	0.425639992	0.580182814	-6.735082609
Th17n.DHEA	CTSA	0.209925241	2.053268814	0.811895819	0.426402537	0.581150088	-6.736198547
Th17n.DHEA	TNIK	0.104419	4.107006913	0.811602582	0.426566945	0.581222344	-6.736438753
Th17n.DHEA	ATG2B	0.057527509	5.478687308	0.811564887	0.426588082	0.581222344	-6.736469626
Th17n.DHEA	TUBB3	0.289316159	-0.249413749	0.811466018	0.426643525	0.581222344	-6.736550592
Th17n.DHEA	FTH1	-0.027194225	9.60237621	-0.811415126	0.426672066	0.581222344	-6.736592266
Th17n.DHEA	RAD23A	-0.3322334	3.179287541	-0.811329296	0.426720202	0.581222344	-6.736662544
Th17n.DHEA	ZFP825	-0.082381971	5.008005364	-0.810842062	0.426993526	0.581455844	-6.737061358
Th17n.DHEA	ACVR2B	-0.296387646	-0.298012869	-0.810834918	0.426997534	0.581455844	-6.737067204
Th17n.DHEA	CLCC1	-0.049503039	6.043486859	-0.810581883	0.427139524	0.581577075	-6.73727423
Th17n.DHEA	MAST1	-0.269443495	0.265359271	-0.810315313	0.42728914	0.581694025	-6.737492265
Th17n.DHEA	RARS2	0.064890529	5.904045825	0.810240096	0.427331363	0.581694025	-6.737553775
Th17n.DHEA	SAP130	-0.052844715	5.733996899	-0.81011825	0.427399766	0.581715026	-6.737653405
Th17n.DHEA	GTPBP8	-0.088369559	3.51991317	-0.809542194	0.427723251	0.58208316	-6.73812424
Th17n.DHEA	RPL6	-0.036455119	11.40496019	-0.809371725	0.427819007	0.582141328	-6.738263511
Th17n.DHEA	PARP11	0.109010018	3.975946681	0.808563688	0.428273084	0.582686994	-6.738923295
Th17n.DHEA	ATP7B	0.403652625	-0.412609271	0.808076309	0.428547112	0.582987592	-6.739320955
Th17n.DHEA	TGIF1	0.05280444	5.583969163	0.807807118	0.428698511	0.583121312	-6.739540495
Th17n.DHEA	XRCC1	-0.058366795	6.243051152	-0.807490357	0.428876708	0.583158742	-6.739798744
Th17n.DHEA	MTFMT	-0.054802204	5.331474134	-0.807473307	0.428886301	0.583158742	-6.739812642
Th17n.DHEA	GGACT	-0.097121858	3.715231282	-0.807396996	0.428929239	0.583158742	-6.739874842
Th17n.DHEA	PPP2CA	-0.058418938	5.704661592	-0.807380619	0.428938454	0.583158742	-6.73988819
Th17n.DHEA	PKP2	-0.295959796	-0.711054889	-0.806880391	0.429219981	0.583469251	-6.740295771
Th17n.DHEA	CENPO	-0.124784529	3.929490294	-0.806405136	0.429487561	0.583737056	-6.740682785
Th17n.DHEA	GM10094	-0.04737486	7.337372877	-0.806341665	0.429523305	0.583737056	-6.740734455
Th17n.DHEA	PDLIM7	0.126426018	3.316693565	0.806087189	0.429666631	0.583859582	-6.74094158
Th17n.DHEA	SEC61G	-0.197211212	3.011900978	-0.80568688	0.429892155	0.58405411	-6.741267277
Th17n.DHEA	KAZN	0.235762652	-0.339528019	0.805601762	0.429940117	0.58405411	-6.74133651
Th17n.DHEA	SELENBP1	0.306860013	0.050719843	0.805543465	0.429972969	0.58405411	-6.741383925
Th17n.DHEA	KIF15	-0.04327191	5.810025709	-0.805395761	0.43005621	0.58405411	-6.741504041
Th17n.DHEA	SLC35B4	-0.067516834	5.485586605	-0.805361136	0.430075725	0.58405411	-6.741532195
Th17n.DHEA	RALGPS1	0.570822795	1.565254186	0.805197192	0.430168132	0.584107365	-6.741665488
Th17n.DHEA	MORF4L1	-0.039330549	7.584733473	-0.804926989	0.43032046	0.584215377	-6.741885119
Th17n.DHEA	USP7	-0.04621858	6.612986894	-0.804800819	0.430391601	0.584215377	-6.74198765
Th17n.DHEA	PRF1	0.332688969	0.667551276	0.804773003	0.430407286	0.584215377	-6.742010253
Th17n.DHEA	SUV39H1	-0.145345203	5.567498199	-0.803989249	0.430849376	0.584646178	-6.74264681
Th17n.DHEA	BSPRY	0.249165084	-0.6390988	0.803942993	0.430875476	0.584646178	-6.742684361
Th17n.DHEA	SH2D5	0.386739504	0.258205171	0.803927191	0.430884393	0.584646178	-6.742697189
Th17n.DHEA	SBDS	0.044920985	6.499436477	0.803312247	0.43123148	0.585044833	-6.743196198
Th17n.DHEA	RPS14	0.068933798	10.65754405	0.802814686	0.43151244	0.585353688	-6.743599691
Th17n.DHEA	MLKL	0.215238142	1.665767868	0.802350874	0.431774447	0.585636759	-6.743975606
Th17n.DHEA	SMCO1	-0.223068377	0.635434109	-0.802234598	0.431840147	0.585653532	-6.744069815
Th17n.DHEA	MECP2	0.097541712	4.040867423	0.801958623	0.431996106	0.585740125	-6.744293362
Th17n.DHEA	GDPGP1	-0.086912185	4.393903951	-0.801932838	0.432010679	0.585740125	-6.744314245
Th17n.DHEA	CCNH	-0.046054106	6.720401216	-0.800927256	0.432579265	0.58643863	-6.745128161
Th17n.DHEA	PIGN	0.123784	3.848054634	0.800775447	0.432665143	0.586482648	-6.745250952
Th17n.DHEA	ARMC8	-0.0581669	5.70464595	-0.800672348	0.432723471	0.586489316	-6.745334331
Th17n.DHEA	PARD6A	-0.095178449	3.661125509	-0.800489963	0.432826668	0.586556787	-6.745481806
Th17n.DHEA	FANCF	-0.275488268	-0.180671384	-0.80033541	0.43291413	0.586568568	-6.745606752
Th17n.DHEA	HYLS1	-0.125550621	3.022157736	-0.80028582	0.432942195	0.586568568	-6.745646838
Th17n.DHEA	ABL2	0.093381874	4.457758966	0.799672122	0.433289609	0.586888479	-6.746142721
Th17n.DHEA	GABPB2	-0.064919892	5.577855131	-0.799642037	0.433306644	0.586888479	-6.746167021
Th17n.DHEA	KMT2C	0.214888267	4.718309833	0.799585504	0.433338657	0.586888479	-6.746212681
Th17n.DHEA	ATG4B	0.037432445	6.596104003	0.799142901	0.433589339	0.587155572	-6.746570058
Th17n.DHEA	CEP44	-0.080756523	4.08708248	-0.798970553	0.433686978	0.587215376	-6.746709168
Th17n.DHEA	CIAO1	0.044514632	5.816515784	0.798183348	0.434133121	0.587746986	-6.747344203
Th17n.DHEA	STAM2	0.054903967	5.358261415	0.798069727	0.434197539	0.587761733	-6.747435812
Th17n.DHEA	AGRN	-0.587555475	-0.549197515	-0.797698447	0.434408078	0.587974252	-6.747735079
Th17n.DHEA	MRPL43	-0.041253586	6.418977944	-0.796981196	0.434814984	0.58845247	-6.748312841
Th17n.DHEA	HSD3B7	0.154776579	1.910078731	0.796817748	0.434907744	0.588505476	-6.748444434
Th17n.DHEA	DHX8	-0.054112579	6.229318399	-0.796307601	0.435197339	0.588824789	-6.748854994
Th17n.DHEA	RBM4	-0.126045272	5.050540384	-0.795977511	0.435384786	0.589005832	-6.749120515
Th17n.DHEA	PPAPDC1B	0.380237992	3.590069353	0.795781989	0.43549584	0.589083495	-6.749277742
Th17n.DHEA	KBTBD2	-0.061016845	5.327180445	-0.795653527	0.435568814	0.589109637	-6.749381024
Th17n.DHEA	NMB	0.393425809	0.835302958	0.795359603	0.435735809	0.589262921	-6.749617276
Th17n.DHEA	PLXNB1	0.208471389	1.409117599	0.795038881	0.435918074	0.589435715	-6.749874974
Th17n.DHEA	SYS1	-0.075679194	6.379870666	-0.794945875	0.435970939	0.589435715	-6.749949686
Th17n.DHEA	FN3KRP	0.172879817	2.053158772	0.794301029	0.436337574	0.589858784	-6.750467464
Th17n.DHEA	TMEM45B	0.301053261	-0.283733488	0.79403656	0.436487997	0.5899895	-6.750679705
Th17n.DHEA	TMUB2	0.096688109	4.853797378	0.793736874	0.436658489	0.590147306	-6.750920128
Th17n.DHEA	CSNK1G3	-0.084167815	4.090692416	-0.793535642	0.436772994	0.590229417	-6.751081519
Th17n.DHEA	HAUS2	0.256083711	4.885988582	0.793122171	0.437008324	0.590451322	-6.751413008
Th17n.DHEA	NCAPG	-0.05997218	6.75377214	-0.793058192	0.437044745	0.590451322	-6.751464286
Th17n.DHEA	DVL2	0.122641062	3.06718995	0.79275069	0.437219822	0.590615189	-6.751710693
Th17n.DHEA	11-Sep	-0.138686679	4.568979464	-0.792595977	0.437307926	0.590661541	-6.751834634
Th17n.DHEA	SELT	-0.049250789	5.673061933	-0.792377805	0.437432184	0.590756711	-6.752009373
Th17n.DHEA	CCNL2	-0.121724677	6.055843409	-0.792072037	0.43760637	0.590919275	-6.752254193
Th17n.DHEA	FURIN	0.096707902	6.868556206	0.79168814	0.437825123	0.591118287	-6.752561444
Th17n.DHEA	DNAJC28	0.313100834	0.600791898	0.791624471	0.43786141	0.591118287	-6.752612388
Th17n.DHEA	PREB	-0.043970647	7.029803745	-0.79129359	0.438050018	0.591300215	-6.752877075
Th17n.DHEA	BTK	0.388953017	-0.679293567	0.790911358	0.43826796	0.591450724	-6.753182711
Th17n.DHEA	RPS15A	0.109289385	7.97496676	0.79090911	0.438269242	0.591450724	-6.753184508
Th17n.DHEA	HS6ST2	0.279197487	0.371565783	0.790282811	0.438626491	0.591860101	-6.753685001
Th17n.DHEA	ATP1A1	0.108780171	6.317762537	0.789911572	0.438838337	0.5920732	-6.753981494
Th17n.DHEA	APOL9B	0.232430857	2.307884496	0.789666004	0.438978503	0.59218955	-6.754177545
Th17n.DHEA	PER3	-0.405049158	0.103297211	-0.788927872	0.439399984	0.592591146	-6.754766498
Th17n.DHEA	1700025G04RIK	0.265863378	0.38211671	0.788827122	0.439457532	0.592591146	-6.754846845
Th17n.DHEA	EIF2AK1	0.049688118	6.448081997	0.788696348	0.439532238	0.592591146	-6.754951123
Th17n.DHEA	COQ10A	0.176852809	2.253032704	0.788689879	0.439535934	0.592591146	-6.75495628
Th17n.DHEA	B4GALNT2	-0.188276732	1.100367408	-0.788672218	0.439546023	0.592591146	-6.754970362
Th17n.DHEA	VEZF1	-0.074142969	5.04140711	-0.788541924	0.439620463	0.592618746	-6.755074237
Th17n.DHEA	SYNE2	0.143889361	2.608656058	0.78826477	0.439778835	0.592702955	-6.755295142
Th17n.DHEA	SLC38A7	-0.158961982	3.620573181	-0.78824369	0.439790882	0.592702955	-6.755311941
Th17n.DHEA	ETV4	0.221570934	1.115440384	0.788102042	0.439871838	0.592738887	-6.75542481
Th17n.DHEA	ALG5	-0.033037971	6.510230828	-0.788008156	0.439925501	0.592738887	-6.75549961
Th17n.DHEA	BTBD19	-0.078847851	5.17333013	-0.787904809	0.439984577	0.592745753	-6.755581939
Th17n.DHEA	CSNK1G2	-0.069811415	4.887695798	-0.787521318	0.440203832	0.592941734	-6.755887347
Th17n.DHEA	DCPS	0.060933365	5.774512253	0.787446876	0.440246402	0.592941734	-6.755946616
Th17n.DHEA	AHR	-0.111767195	3.984721669	-0.78736707	0.440292041	0.592941734	-6.756010149
Th17n.DHEA	PCTP	-0.17394277	2.115770419	-0.786700308	0.440673461	0.593382621	-6.756540723
Th17n.DHEA	ANO10	0.081828244	4.308238366	0.785902503	0.441130112	0.593877719	-6.757175018
Th17n.DHEA	NFS1	-0.042921361	6.936000622	-0.785868977	0.441149308	0.593877719	-6.757201659
Th17n.DHEA	EXOC1	0.238707972	2.918909137	0.785603963	0.441301067	0.593975046	-6.757412216
Th17n.DHEA	SAV1	-0.168262628	1.719154048	-0.785553813	0.441329788	0.593975046	-6.757452053
Th17n.DHEA	MTIF3	-0.071596239	5.053962609	-0.785135952	0.441569149	0.594224365	-6.757783894
Th17n.DHEA	SMIM15	-0.050448946	6.095163558	-0.784980008	0.441658497	0.594271776	-6.757907693
Th17n.DHEA	STRN3	0.092145357	4.557597069	0.78477181	0.441777803	0.594359477	-6.758072939
Th17n.DHEA	ZFP280C	-0.085151416	5.016671493	-0.782845539	0.44288257	0.595772816	-6.759599857
Th17n.DHEA	RNF20	0.18038367	5.867771896	0.782706689	0.442962269	0.595807041	-6.759709785
Th17n.DHEA	HEPACAM2	0.286355598	-0.885895869	0.781807392	0.443478678	0.596428582	-6.760421313
Th17n.DHEA	GEN1	-0.090809052	4.392776851	-0.781096683	0.443887056	0.596899691	-6.760983086
Th17n.DHEA	DNAJC7	-0.104846292	4.792103205	-0.78100859	0.44393769	0.596899691	-6.761052685
Th17n.DHEA	1600002H07RIK	0.087049903	4.363798392	0.780900385	0.44399989	0.596910234	-6.761138164
Th17n.DHEA	SLC35D3	-0.203340122	1.470243649	-0.780634169	0.444152942	0.596955339	-6.761348418
Th17n.DHEA	VEZT	-0.083953094	4.303218365	-0.780578433	0.444184991	0.596955339	-6.761392429
Th17n.DHEA	PAIP1	0.247834842	4.467562491	0.780530915	0.444212314	0.596955339	-6.761429948
Th17n.DHEA	ABCB1A	0.334262782	-0.229310615	0.78046383	0.444250891	0.596955339	-6.761482914
Th17n.DHEA	AAED1	0.102660777	3.378192371	0.780198921	0.444403245	0.597041054	-6.761692027
Th17n.DHEA	ARMC7	-0.074349725	5.359674574	-0.780139958	0.444437159	0.597041054	-6.761738561
Th17n.DHEA	EIF5	-0.034505954	9.148947423	-0.780069323	0.44447779	0.597041054	-6.761794303
Th17n.DHEA	A430078G23RIK	0.185994735	1.953265258	0.779886943	0.44458271	0.597108945	-6.761938208
Th17n.DHEA	GM166	0.239268769	0.455162191	0.779629886	0.444730615	0.597234546	-6.762140982
Th17n.DHEA	RPL26	0.076600797	10.21414407	0.779440463	0.444839624	0.597307889	-6.762290364
Th17n.DHEA	ENTPD4	-0.627392283	3.847785709	-0.779064116	0.445056254	0.597525703	-6.762587057
Th17n.DHEA	PSMD11	0.025975169	8.097915581	0.778914961	0.445142127	0.597564649	-6.762704605
Th17n.DHEA	RBM12B1	0.133353021	3.452769868	0.778824699	0.445194098	0.597564649	-6.76277573
Th17n.DHEA	HAT1	0.036612414	8.027585243	0.778583675	0.445332895	0.597655526	-6.762965615
Th17n.DHEA	BC049762	-0.284611732	-0.155344996	-0.77851764	0.445370926	0.597655526	-6.763017629
Th17n.DHEA	HPCAL4	0.36388292	-0.590952181	0.778423616	0.445425082	0.597655526	-6.763091683
Th17n.DHEA	STX18	0.094369949	4.988880311	0.777916115	0.445717455	0.597974756	-6.763491247
Th17n.DHEA	EPCAM	-0.189395577	2.77875368	-0.77773014	0.445824626	0.59804547	-6.763637607
Th17n.DHEA	TCEA1	0.039545596	7.878530613	0.777588512	0.445906252	0.598081905	-6.763749044
Th17n.DHEA	SC5D	-0.05209658	7.197553516	-0.777246554	0.446103374	0.598090458	-6.764018029
Th17n.DHEA	KCTD14	-0.184283375	3.46974224	-0.777243164	0.446105328	0.598090458	-6.764020694
Th17n.DHEA	BCL9	0.099481689	3.695843604	0.777160124	0.446153204	0.598090458	-6.764085997
Th17n.DHEA	TMEM79	-0.193235904	0.747904595	-0.777111753	0.446181094	0.598090458	-6.764124032
Th17n.DHEA	DUSP14	-0.077438037	4.193738581	-0.777105051	0.446184959	0.598090458	-6.764129302
Th17n.DHEA	NMRK2	-0.23170237	0.408104218	-0.776926514	0.446287909	0.598155441	-6.764269671
Th17n.DHEA	AKAP17B	0.190380305	1.650701926	0.776711067	0.446412162	0.598248956	-6.764439019
Th17n.DHEA	CDK5RAP1	-0.125967326	4.843787945	-0.776531045	0.446516001	0.598315096	-6.764580488
Th17n.DHEA	TTC7B	0.101605235	3.464296945	0.775245064	0.447258202	0.599236495	-6.765590169
Th17n.DHEA	SDHAF1	0.068158435	5.703887409	0.774735063	0.447552756	0.5994768	-6.765990157
Th17n.DHEA	PRIM2	0.04247169	6.41972224	0.774659995	0.447596123	0.5994768	-6.766049011
Th17n.DHEA	OPTN	0.221818119	1.371002817	0.774650969	0.447601337	0.5994768	-6.766056087
Th17n.DHEA	RPAIN	-0.047165516	5.443318719	-0.774530667	0.44767084	0.599496768	-6.766150393
Th17n.DHEA	ARMC10	-0.034955966	6.1649434	-0.77428621	0.447812093	0.599612803	-6.766341983
Th17n.DHEA	SART1	-0.079933493	4.733313052	-0.774004025	0.44797518	0.599758041	-6.76656307
Th17n.DHEA	ATP13A3	-0.08342188	5.517018397	-0.773775393	0.448107343	0.599786118	-6.766742143
Th17n.DHEA	AP3D1	0.08601906	5.951239647	0.773766144	0.44811269	0.599786118	-6.766749387
Th17n.DHEA	4933430I17RIK	0.346513615	1.034467317	0.77368429	0.448160013	0.599786118	-6.766813486
Th17n.DHEA	STRADB	-0.099580962	3.804495763	-0.772483256	0.448854723	0.600642665	-6.767753261
Th17n.DHEA	ZFP672	-0.15788069	4.98028027	-0.771979864	0.449146094	0.600959334	-6.768146743
Th17n.DHEA	PSD	-0.131845832	2.753191808	-0.771500328	0.449423764	0.60121196	-6.768521352
Th17n.DHEA	CNPY3	0.051540584	5.512124809	0.771464693	0.449444402	0.60121196	-6.768549182
Th17n.DHEA	SLC9A7	0.215446711	1.399681383	0.771156212	0.449623085	0.601348539	-6.768790038
Th17n.DHEA	UFD1L	0.042274003	6.481837838	0.771099346	0.449656029	0.601348539	-6.768834428
Th17n.DHEA	BBS5	-0.198419438	1.640880751	-0.770675018	0.449901896	0.601604082	-6.769165565
Th17n.DHEA	GNA11	0.060832709	4.835472568	0.770400082	0.450061245	0.60173052	-6.769380027
Th17n.DHEA	PCYOX1	-0.074148955	5.109422401	-0.770322796	0.450106046	0.60173052	-6.769440301
Th17n.DHEA	PRSS46	-0.144225738	0.142770649	-0.769932763	0.450332176	0.601959541	-6.769744391
Th17n.DHEA	DOCK9	0.07915232	3.985799246	0.769487049	0.450590674	0.602231767	-6.770091717
Th17n.DHEA	ABCA3	0.264303163	3.935171728	0.769284085	0.450708416	0.602315823	-6.770249815
Th17n.DHEA	IL1F9	-0.223977781	0.380729723	-0.768872788	0.450947072	0.602561426	-6.770570074
Th17n.DHEA	PPCS	-0.078153427	4.530149598	-0.76874213	0.451022903	0.602589426	-6.770671777
Th17n.DHEA	ADCK5	-0.060258639	5.2116602	-0.76786665	0.451531209	0.603173688	-6.771352826
Th17n.DHEA	MIPOL1	0.136169194	1.975300282	0.767799751	0.451570065	0.603173688	-6.771404837
Th17n.DHEA	ENO3	0.101003123	3.652383726	0.767658656	0.451652022	0.603209786	-6.77151452
Th17n.DHEA	CDK13	0.378936151	1.347749705	0.767363389	0.451823562	0.603306335	-6.771743989
Th17n.DHEA	DCDC2C	0.223134441	2.902263802	0.767345088	0.451834196	0.603306335	-6.771758209
Th17n.DHEA	TBPL1	-0.05002851	6.08359974	-0.767062041	0.451998675	0.603380847	-6.771978098
Th17n.DHEA	MRGPRE	0.235034933	1.577816935	0.767030352	0.452017092	0.603380847	-6.772002712
Th17n.DHEA	TMEM194	-0.164810674	5.060740264	-0.766965399	0.452054843	0.603380847	-6.772053159
Th17n.DHEA	CDCA5	-0.043882838	6.687890732	-0.76653485	0.452305125	0.603637604	-6.772387451
Th17n.DHEA	ZFP248	-0.79407577	1.904889451	-0.766445376	0.452357148	0.603637604	-6.772456899
Th17n.DHEA	TNFRSF22	0.059177038	5.436226454	0.766326453	0.452426299	0.603656524	-6.772549193
Th17n.DHEA	DAD1	-0.038576221	7.94754104	-0.766157892	0.452524324	0.60371396	-6.772679988
Th17n.DHEA	ICK	0.114550685	3.396085731	0.766045227	0.452589851	0.603728031	-6.772767394
Th17n.DHEA	PPIP5K1	-0.244690504	1.746180176	-0.765871902	0.452690669	0.60373206	-6.772901839
Th17n.DHEA	POU5F2	0.169790376	2.179271969	0.765769971	0.452749965	0.60373206	-6.772980891
Th17n.DHEA	PAIP2	0.100283547	6.433255003	0.765721998	0.452777874	0.60373206	-6.773018093
Th17n.DHEA	GM13157	-0.103409287	4.93229259	-0.765661984	0.45281279	0.60373206	-6.773064629
Th17n.DHEA	ICAM1	-0.05397748	6.458213422	-0.765441158	0.452941279	0.603830057	-6.773235833
Th17n.DHEA	PPP2R1B	0.034446917	7.777303605	0.764932083	0.453237571	0.604121787	-6.773630335
Th17n.DHEA	SLC35F6	0.103024418	4.14798757	0.764876138	0.453270139	0.604121787	-6.773673674
Th17n.DHEA	PRR15	-0.225131915	1.221255722	-0.763349707	0.454159298	0.605233405	-6.774855
Th17n.DHEA	RSF1	0.092698332	4.351661146	0.762485583	0.454663127	0.605831307	-6.775522772
Th17n.DHEA	EFCAB1	-0.184865732	0.824422072	-0.76225384	0.454798303	0.605860593	-6.775701736
Th17n.DHEA	PRRG1	0.600487572	-0.669664947	0.762219792	0.454818165	0.605860593	-6.775728025
Th17n.DHEA	BBS1	0.255291079	0.858978979	0.762164148	0.454850627	0.605860593	-6.775770986
Th17n.DHEA	RNF113A2	-0.055849341	4.703285774	-0.761670656	0.455138582	0.606170621	-6.776151872
Th17n.DHEA	LSS	-0.057769501	6.757094079	-0.76120711	0.455409164	0.606457438	-6.776509433
Th17n.DHEA	SPATA7	0.411745338	1.50806872	0.761045995	0.455503233	0.606509156	-6.776633662
Th17n.DHEA	SLC25A28	-0.138951181	2.269563166	-0.76058653	0.455771563	0.60678499	-6.776987802
Th17n.DHEA	CLCN2	0.195101092	1.120260418	0.760500481	0.455821826	0.60678499	-6.777054102
Th17n.DHEA	DYNLT1B	0.176938949	4.555165336	0.760407463	0.455876165	0.60678499	-6.777125766
Th17n.DHEA	PCDHGB6	-0.36966697	0.416171474	-0.759963344	0.456135659	0.607056802	-6.777467809
Th17n.DHEA	CSGALNACT2	0.178810131	2.877145724	0.759239639	0.456558705	0.607546187	-6.778024775
Th17n.DHEA	TBC1D5	0.084019174	4.332766782	0.758972535	0.456714902	0.607680399	-6.778230213
Th17n.DHEA	HIST1H4D	-0.265913999	3.089727433	-0.758766475	0.456835423	0.607767117	-6.778388653
Th17n.DHEA	ASF1B	-0.03422548	7.47771788	-0.758611415	0.456926129	0.607804649	-6.778507852
Th17n.DHEA	TRIM23	0.08349731	4.383933865	0.758526776	0.456975645	0.607804649	-6.778572908
Th17n.DHEA	GPD1L	0.070393347	5.214045799	0.758434406	0.457029687	0.607804649	-6.778643897
Th17n.DHEA	PISD	-0.028146447	7.157691908	-0.758035236	0.45726327	0.608041653	-6.778950577
Th17n.DHEA	PRIM1	0.038923456	7.19950733	0.75775086	0.457429724	0.608189345	-6.77916897
Th17n.DHEA	ATP5H	-0.048696896	8.352852849	-0.757551345	0.457546528	0.608270996	-6.779322146
Th17n.DHEA	SH3BP4	0.194995809	1.3427587	0.75736583	0.457655151	0.608341753	-6.779464538
Th17n.DHEA	TRIO	-0.200549701	2.329628496	-0.756292859	0.458283709	0.609103536	-6.780287456
Th17n.DHEA	METTL5	0.070790553	4.986251328	0.755878838	0.458526387	0.609352324	-6.780604697
Th17n.DHEA	LIN52	-0.073497611	4.273845014	-0.755657319	0.458656261	0.609390612	-6.780774366
Th17n.DHEA	CAB39	-0.386750229	2.79658453	-0.755640389	0.458666188	0.609390612	-6.780787331
Th17n.DHEA	ZFP410	-0.036705899	6.216497463	-0.755009745	0.459036055	0.60974003	-6.781270098
Th17n.DHEA	SLBP	0.039190837	8.012154524	0.755002619	0.459040236	0.60974003	-6.781275551
Th17n.DHEA	KCNK6	0.282042468	-0.12850311	0.754705195	0.459214735	0.609852436	-6.781503099
Th17n.DHEA	GOLGA4	0.091774204	4.761008014	0.754669067	0.459235934	0.609852436	-6.781530733
Th17n.DHEA	AMBRA1	0.069763299	4.886658756	0.75447435	0.459350201	0.609930418	-6.781679652
Th17n.DHEA	WDR5B	0.152510416	2.462660411	0.754133024	0.459550543	0.610080638	-6.781940607
Th17n.DHEA	PTPN4	-0.210803175	3.668934173	-0.754092298	0.45957445	0.610080638	-6.781971736
Th17n.DHEA	HAGH	-0.057543188	5.241642604	-0.753906595	0.459683475	0.610135125	-6.782113659
Th17n.DHEA	CCDC171	0.174400025	1.829431984	0.753833111	0.459726621	0.610135125	-6.78216981
Th17n.DHEA	SYN3	-0.408319635	-0.182086632	-0.753359461	0.460004783	0.610430516	-6.782531612
Th17n.DHEA	NRBF2	-0.0514052	5.229861956	-0.753135905	0.460136106	0.610531003	-6.782702302
Th17n.DHEA	TRAF1	0.775946018	0.823377696	0.75295095	0.460244771	0.610601406	-6.782843484
Th17n.DHEA	RAVER2	0.203887097	0.387285958	0.750565592	0.461647606	0.612370234	-6.784661362
Th17n.DHEA	TMEM203	0.122100109	3.028122582	0.750494306	0.46168957	0.612370234	-6.784715606
Th17n.DHEA	FAM220A	-0.098435614	2.676608274	-0.750143957	0.461895838	0.612492056	-6.784982123
Th17n.DHEA	MTUS2	0.368905269	0.712434174	0.74995588	0.462006592	0.612492056	-6.785125149
Th17n.DHEA	TTC32	-0.10193084	3.178805865	-0.749955	0.46200711	0.612492056	-6.785125818
Th17n.DHEA	GMPPB	-0.04961495	5.856914863	-0.7498675	0.462058642	0.612492056	-6.785192347
Th17n.DHEA	VAMP5	0.280465768	-0.119668612	0.749864679	0.462060304	0.612492056	-6.785194492
Th17n.DHEA	PIEZO1	0.143023755	4.635702013	0.7497234	0.462143516	0.612528418	-6.785301895
Th17n.DHEA	ZFP703	0.092975605	3.56064541	0.749585829	0.462224552	0.612561888	-6.78540646
Th17n.DHEA	CCDC174	0.054158367	4.846662414	0.749152117	0.462480086	0.612826575	-6.785735999
Th17n.DHEA	TTLL3	0.151752211	1.898695017	0.748941529	0.462604192	0.612916648	-6.785895941
Th17n.DHEA	MKL2	0.076507684	4.453185865	0.748847361	0.462659693	0.612916648	-6.785967448
Th17n.DHEA	CABLES2	-0.084659551	3.646803182	-0.748715965	0.462737144	0.612945305	-6.78606721
Th17n.DHEA	CRIP3	0.302917498	-0.139325518	0.748443886	0.462897545	0.613083819	-6.786273733
Th17n.DHEA	FOXO4	0.164941184	2.173866884	0.748266713	0.463002013	0.613148227	-6.786408178
Th17n.DHEA	TAPBPL	-0.056409341	6.684147466	-0.747680102	0.463348002	0.613532426	-6.786853107
Th17n.DHEA	PCDHGC3	-0.135378863	3.318468585	-0.747115727	0.463681022	0.613899361	-6.787280859
Th17n.DHEA	DBR1	0.034006886	6.410849047	0.746522086	0.464031466	0.614289274	-6.787730462
Th17n.DHEA	PRDM4	0.748691968	-0.02051067	0.746350957	0.464132518	0.614348985	-6.787860007
Th17n.DHEA	CASP7	0.087539398	4.951182788	0.746091013	0.464286041	0.614478126	-6.788056731
Th17n.DHEA	PAM16	0.061505909	5.741563531	0.745968445	0.46435844	0.614499882	-6.788149466
Th17n.DHEA	PLEKHM2	0.091784821	3.745141846	0.745187608	0.464819827	0.615036332	-6.788739917
Th17n.DHEA	PHACTR4	-0.144256613	3.122281626	-0.744997268	0.464932339	0.615111086	-6.788883759
Th17n.DHEA	FCHSD1	0.138388263	2.832422438	0.744851084	0.46501876	0.615151307	-6.788994208
Th17n.DHEA	UQCRH	0.071613187	7.899364414	0.744526133	0.4652109	0.615331353	-6.789239651
Th17n.DHEA	EEF2K	0.093867136	4.10800987	0.743858917	0.465605566	0.615779203	-6.789743298
Th17n.DHEA	ACBD4	-0.130802707	3.168426839	-0.743702747	0.465697971	0.615818217	-6.78986112
Th17n.DHEA	TULP3	0.128662221	2.564167926	0.743619511	0.465747227	0.615818217	-6.789923909
Th17n.DHEA	CHMP1A	0.033556276	7.032195341	0.743445744	0.465850063	0.615880031	-6.790054966
Th17n.DHEA	CNTROB	0.300795654	3.759030218	0.742677937	0.466304621	0.61640677	-6.79063371
Th17n.DHEA	ZBTB37	0.356801711	1.091802076	0.742471226	0.466427043	0.616494386	-6.790789425
Th17n.DHEA	ASCL2	0.530454875	-0.152299813	0.742344534	0.466502084	0.616519363	-6.790884841
Th17n.DHEA	MFAP3	-0.063556943	5.121856766	-0.741852255	0.466793736	0.616808969	-6.791255447
Th17n.DHEA	RBM5	-0.050361117	7.024438476	-0.741743113	0.466858413	0.616808969	-6.791337581
Th17n.DHEA	ZFP90	-0.152933518	2.617200224	-0.741608996	0.466937896	0.616808969	-6.791438496
Th17n.DHEA	NR4A2	-0.190433134	3.001508737	-0.741595487	0.466945903	0.616808969	-6.791448659
Th17n.DHEA	SNX25	0.158451535	3.539526201	0.741479724	0.467014516	0.616825403	-6.791535748
Th17n.DHEA	FBXO2	0.179820294	1.781273992	0.741113374	0.467231693	0.616968788	-6.791811268
Th17n.DHEA	CCDC55	-0.040954972	5.555802641	-0.741107043	0.467235447	0.616968788	-6.791816028
Th17n.DHEA	CCDC85C	0.16677494	3.38358077	0.740920479	0.467346068	0.61704066	-6.791956286
Th17n.DHEA	TMEM82	0.251663818	-0.261579385	0.740359413	0.467678841	0.617405789	-6.792377893
Th17n.DHEA	ZFP7	-0.082774688	4.861384804	-0.740100673	0.467832349	0.617495331	-6.792572218
Th17n.DHEA	NRBP2	0.224063679	-0.572012827	0.739999822	0.467892192	0.617495331	-6.792647944
Th17n.DHEA	F11R	0.199957866	0.671846576	0.739960766	0.467915368	0.617495331	-6.792677268
Th17n.DHEA	PCNT	-0.096730092	5.408215656	-0.739739011	0.468046971	0.617594783	-6.792843735
Th17n.DHEA	SMARCAD1	0.09750168	3.501854512	0.739415316	0.468239112	0.617774082	-6.793086641
Th17n.DHEA	MYO1A	0.284068243	-0.043928641	0.738705475	0.468660627	0.618225164	-6.793618966
Th17n.DHEA	SLC23A1	-0.177731987	2.153506409	-0.738649953	0.468693606	0.618225164	-6.793660582
Th17n.DHEA	BBS2	0.188591249	2.139931162	0.738498373	0.468783651	0.618269669	-6.793774185
Th17n.DHEA	DXO	-0.051968922	5.310689168	-0.738129422	0.469002863	0.618484501	-6.794050605
Th17n.DHEA	NSDHL	0.05383353	5.5220946	0.737950148	0.469109401	0.618550712	-6.79418487
Th17n.DHEA	9830147E19RIK	0.265295867	0.638658191	0.737567679	0.469336741	0.618776174	-6.794471214
Th17n.DHEA	LRRN4CL	-0.233321888	-0.143812662	-0.737471227	0.469394083	0.618777481	-6.794543403
Th17n.DHEA	SLC4A5	-0.37737656	-0.373564422	-0.737210831	0.469548911	0.618907285	-6.794738249
Th17n.DHEA	DSTN	0.054919009	6.227726301	0.73658117	0.469923425	0.619326588	-6.795209136
Th17n.DHEA	PAM	-0.206327491	0.067411711	-0.735842432	0.470363044	0.619831583	-6.79576111
Th17n.DHEA	RPP40	0.245968506	2.81646223	0.735361237	0.470649531	0.620134689	-6.796120369
Th17n.DHEA	CDK5R1	-0.304479494	-0.043363415	-0.734597985	0.471104159	0.62065924	-6.796689755
Th17n.DHEA	ERI3	-0.065105839	4.942970948	-0.734300669	0.471281324	0.620818165	-6.796911402
Th17n.DHEA	FUT4	-0.241458549	1.503409639	-0.734086717	0.471408839	0.620911654	-6.797070848
Th17n.DHEA	HCFC2	0.075665764	5.186130526	0.733801	0.471579157	0.621061493	-6.797283709
Th17n.DHEA	SH3D19	0.360259058	-0.622183397	0.73369745	0.471640893	0.621068311	-6.797360834
Th17n.DHEA	SAR1A	0.037513992	7.928767225	0.733572134	0.471715613	0.621092224	-6.797454159
Th17n.DHEA	SLC9A3R2	0.301228332	-0.436467679	0.732375555	0.472429423	0.621957498	-6.798344499
Th17n.DHEA	GDAP2	0.047319511	5.819011429	0.731948386	0.472684403	0.622218584	-6.79866201
Th17n.DHEA	RHOA	0.028436568	8.668889866	0.730806048	0.473366671	0.623042001	-6.799510237
Th17n.DHEA	SMAP2	0.063576898	5.197016381	0.730024484	0.473833801	0.623507626	-6.800089853
Th17n.DHEA	BCL2L12	0.084538663	4.111364162	0.729976982	0.473862201	0.623507626	-6.800125062
Th17n.DHEA	CDYL	0.093148417	3.671957393	0.729929183	0.473890779	0.623507626	-6.800160489
Th17n.DHEA	FLRT1	0.288044121	0.355222965	0.729704957	0.474024856	0.623606103	-6.800326649
Th17n.DHEA	CTNND1	0.301193076	0.532301993	0.729546879	0.474119392	0.623606103	-6.800443761
Th17n.DHEA	CLUAP1	-0.054691107	5.281392899	-0.729519121	0.474135994	0.623606103	-6.800464323
Th17n.DHEA	RIPK2	-0.127983232	3.402935214	-0.729311051	0.474260447	0.623695087	-6.800618429
Th17n.DHEA	LSM14B	0.121034745	2.651912807	0.728718787	0.474614806	0.624050343	-6.801056861
Th17n.DHEA	RASL2-9	-0.264839538	-0.068752311	-0.728669593	0.474644246	0.624050343	-6.801093262
Th17n.DHEA	OAZ2	0.129713115	4.942550168	0.728500164	0.474745649	0.624103902	-6.801218614
Th17n.DHEA	FEM1B	0.055485843	5.622351056	0.728411614	0.474798652	0.624103902	-6.801284117
Th17n.DHEA	THEMIS2	0.399792544	-0.708481453	0.727751573	0.475193836	0.62450645	-6.801772127
Th17n.DHEA	BC005537	0.070863457	4.989074233	0.727710155	0.475218641	0.62450645	-6.801802736
Th17n.DHEA	RPN1	0.02691023	8.838155342	0.727118569	0.475573016	0.624897366	-6.802239755
Th17n.DHEA	THAP1	-0.055391594	4.685128019	-0.726956077	0.47567038	0.624950519	-6.802359732
Th17n.DHEA	MMAB	0.102663313	4.335387771	0.726491134	0.475949035	0.625241818	-6.802702886
Th17n.DHEA	CDC42EP4	0.114690745	3.202428302	0.725932861	0.476283753	0.625606686	-6.803114648
Th17n.DHEA	DGCR14	-0.10884423	4.022597641	-0.724994024	0.476846955	0.626271549	-6.803806424
Th17n.DHEA	TRIM5	0.59865447	-1.04003964	0.724108359	0.47737862	0.626797436	-6.804458242
Th17n.DHEA	AGTRAP	0.162880222	4.117869268	0.724062782	0.477405989	0.626797436	-6.804491764
Th17n.DHEA	1700021F05RIK	-0.064262604	4.80898118	-0.724041766	0.47741861	0.626797436	-6.804507221
Th17n.DHEA	TMEM38A	-0.090962426	2.856341201	-0.72357002	0.477701955	0.627094461	-6.804854071
Th17n.DHEA	ALCAM	0.105949781	3.183646803	0.723246833	0.477896128	0.627274371	-6.805091569
Th17n.DHEA	CSNK1E	-0.647031629	0.503743029	-0.722277602	0.478478729	0.627964016	-6.805803218
Th17n.DHEA	GTF2IRD2	-0.097480554	3.588291956	-0.722028564	0.478628492	0.628085501	-6.805985926
Th17n.DHEA	UBE2F	0.033064641	6.617324871	0.721759547	0.4787903	0.628222761	-6.806183223
Th17n.DHEA	ZMYM4	-0.703762762	0.376910387	-0.72165723	0.478851851	0.628228456	-6.806258245
Th17n.DHEA	CRLS1	-0.136014469	2.086439673	-0.721255832	0.479093362	0.62847022	-6.806552463
Th17n.DHEA	RPAP1	-0.100233244	5.902321073	-0.720964546	0.479268667	0.628625087	-6.806765873
Th17n.DHEA	SLC20A1	-0.063751566	5.837567074	-0.720767541	0.479387252	0.628705531	-6.806910162
Th17n.DHEA	DNAJA3	-0.027831595	6.923624137	-0.720272139	0.479685529	0.629007078	-6.807272835
Th17n.DHEA	LATS1	0.080175979	4.198711412	0.720195398	0.479731744	0.629007078	-6.807328994
Th17n.DHEA	FBXO27	-0.26556712	0.461955131	-0.720096592	0.47979125	0.629009995	-6.807401292
Th17n.DHEA	PARD6B	-0.194461108	1.566343071	-0.719999227	0.479849893	0.62901178	-6.807472527
Th17n.DHEA	SHQ1	-0.054651276	5.597929181	-0.719754786	0.479997139	0.629129695	-6.807651326
Th17n.DHEA	CR1L	-0.111459839	4.465831469	-0.718784022	0.480582166	0.629735162	-6.80836083
Th17n.DHEA	PTPN13	-0.329877365	0.132281166	-0.718719528	0.480621048	0.629735162	-6.808407935
Th17n.DHEA	RNF38	0.343952207	3.679695292	0.718702813	0.480631126	0.629735162	-6.808420142
Th17n.DHEA	GM11127	-0.213423473	0.618751343	-0.718302576	0.480872464	0.629976202	-6.808712369
Th17n.DHEA	STXBP1	-0.24739058	1.66423733	-0.718008274	0.481049968	0.630133568	-6.80892715
Th17n.DHEA	FAM35A	0.250147705	2.972942978	0.717867442	0.481134924	0.63016968	-6.809029899
Th17n.DHEA	BMP7	0.169970155	2.072709413	0.71696076	0.481682078	0.63081108	-6.809690945
Th17n.DHEA	TRAF2	0.068971367	6.101157175	0.71597184	0.482279277	0.631517856	-6.810411046
Th17n.DHEA	KDM3B	0.054568913	4.94491287	0.714898006	0.482928244	0.632292243	-6.811191909
Th17n.DHEA	RPS6KA2	0.293351435	0.378690232	0.714729026	0.483030413	0.632340534	-6.811314685
Th17n.DHEA	PRKCZ	0.099837028	3.677748443	0.714646529	0.483080297	0.632340534	-6.811374615
Th17n.DHEA	ELAC1	-0.065562565	4.388469246	-0.714538749	0.483145473	0.632350469	-6.811452902
Th17n.DHEA	SMG1	-0.045022199	6.143966312	-0.714210991	0.483343706	0.632489691	-6.811690903
Th17n.DHEA	TRAF3	0.054357071	5.873299206	0.714172412	0.483367042	0.632489691	-6.81171891
Th17n.DHEA	H2-Q10	0.206145434	0.250634227	0.713578124	0.483726608	0.632884771	-6.812150165
Th17n.DHEA	ASPN	0.229000435	-0.161265323	0.713402733	0.483832755	0.632948235	-6.812277376
Th17n.DHEA	TATDN1	-0.122578089	3.937423401	-0.712543332	0.484353067	0.633524523	-6.812900265
Th17n.DHEA	FOXRED1	0.65666541	2.213268169	0.712484559	0.484388662	0.633524523	-6.812942838
Th17n.DHEA	CDC42EP3	0.107035128	3.170314737	0.712276179	0.484514877	0.633593522	-6.813093751
Th17n.DHEA	B3GAT2	-0.296232898	0.186037699	-0.712162413	0.484583793	0.633593522	-6.813176126
Th17n.DHEA	TTC30A1	-0.100497464	3.457241005	-0.712105119	0.484618502	0.633593522	-6.813217606
Th17n.DHEA	PRAMEF8	0.071796523	4.890462185	0.712007529	0.484677625	0.633593522	-6.813288252
Th17n.DHEA	IL1A	0.586878505	0.515247889	0.711921229	0.484729913	0.633593522	-6.813350718
Th17n.DHEA	ABCB7	-0.074262254	5.276104804	-0.711637487	0.48490185	0.633742825	-6.813556046
Th17n.DHEA	KLHL42	-0.063744176	4.573867914	-0.709931186	0.485936553	0.635019552	-6.814789157
Th17n.DHEA	EXOC2	0.04888878	6.581986454	0.709707083	0.486072545	0.635121682	-6.814950903
Th17n.DHEA	PI4KB	-0.240507016	3.423046974	-0.709517715	0.486187476	0.635196273	-6.815087541
Th17n.DHEA	PVRL2	0.288728017	-0.027111434	0.709117185	0.486430618	0.635334143	-6.815376429
Th17n.DHEA	DENND2D	0.085806288	5.662068789	0.709058592	0.486466192	0.635334143	-6.815418676
Th17n.DHEA	2310007L24RIK	0.173299447	0.252268711	0.708983524	0.486511772	0.635334143	-6.815472799
Th17n.DHEA	SNX19	0.052160346	5.015584853	0.708962671	0.486524434	0.635334143	-6.815487833
Th17n.DHEA	APBA3	0.05413732	5.506112078	0.708419071	0.486854576	0.63568587	-6.815879582
Th17n.DHEA	SRP54B	0.064040823	6.427535145	0.708328561	0.486909558	0.63568587	-6.815944781
Th17n.DHEA	GM561	-0.132503549	3.473626213	-0.708084763	0.487057674	0.635733252	-6.816120362
Th17n.DHEA	NDUFS6	-0.080338554	6.803863261	-0.707988571	0.487116122	0.635733252	-6.816189622
Th17n.DHEA	CASK	0.22037045	0.321004771	0.707982958	0.487119532	0.635733252	-6.816193663
Th17n.DHEA	SLC35A3	-0.079987649	4.510315529	-0.707664416	0.487313112	0.635910314	-6.816422956
Th17n.DHEA	GTF2H1	0.041708304	7.115111862	0.707268188	0.487553966	0.636149013	-6.816708032
Th17n.DHEA	MRPS18C	-0.057794469	6.004331177	-0.707110479	0.487649851	0.636198528	-6.816821457
Th17n.DHEA	ZBTB39	-0.205140942	0.790046045	-0.706611265	0.487953439	0.636518972	-6.817180336
Th17n.DHEA	1600014C10RIK	0.060176535	6.71779552	0.706046894	0.488296782	0.636891195	-6.817585766
Th17n.DHEA	GNL1	0.036556855	6.489121304	0.7056471	0.488540088	0.637132863	-6.81787278
Th17n.DHEA	ZFP326	0.108867661	3.145770474	0.705350457	0.488720663	0.637292674	-6.818085643
Th17n.DHEA	TROVE2	0.121978737	3.058272163	0.705167267	0.488832197	0.637362426	-6.818217052
Th17n.DHEA	ATP5J2	-0.121618264	7.468982835	-0.704924816	0.488979832	0.637479228	-6.818390921
Th17n.DHEA	CDH11	0.144198315	1.166309666	0.704683218	0.489126974	0.637595359	-6.818564123
Th17n.DHEA	HIST1H3F	-0.236491806	0.6620441	-0.703876797	0.4896183	0.638160065	-6.819141836
Th17n.DHEA	IPO5	-0.028662765	9.272878063	-0.703251078	0.489999726	0.638581414	-6.819589662
Th17n.DHEA	4931406C07RIK	0.184297462	0.57645371	0.70272268	0.490321962	0.638925533	-6.819967541
Th17n.DHEA	DCP1B	0.088991703	3.53756764	0.702245295	0.490613194	0.639229174	-6.820308705
Th17n.DHEA	SNRPE	-0.079916322	8.415906553	-0.702140836	0.490676933	0.639236375	-6.820383328
Th17n.DHEA	KLHDC1	0.21622591	1.262088258	0.70134105	0.491165108	0.639796447	-6.820954322
Th17n.DHEA	ZFP65	0.101072202	4.265275419	0.700941805	0.491408905	0.639980532	-6.821239125
Th17n.DHEA	NDUFAF5	-0.062024573	4.378749752	-0.700918744	0.491422989	0.639980532	-6.821255571
Th17n.DHEA	HDAC3	0.034819089	7.31624493	0.700371588	0.491757227	0.640339869	-6.821645624
Th17n.DHEA	SNX33	0.170464148	2.694084261	0.69866098	0.492803021	0.64162556	-6.822863199
Th17n.DHEA	ZDHHC14	-0.213270945	0.119957275	-0.698538257	0.492878098	0.641647231	-6.822950442
Th17n.DHEA	DNAJC16	0.109933148	3.294570101	0.698343022	0.492997548	0.641726657	-6.823089203
Th17n.DHEA	CSRNP2	0.156022135	2.674974741	0.698242438	0.493059095	0.641730701	-6.823160678
Th17n.DHEA	MFSD12	-0.086024477	3.517691272	-0.698052456	0.493175356	0.641751853	-6.82329565
Th17n.DHEA	PEX1	0.100806317	3.944597967	0.698024883	0.493192231	0.641751853	-6.823315237
Th17n.DHEA	MED6	-0.121196326	4.459731863	-0.696875545	0.493895928	0.642537757	-6.824131012
Th17n.DHEA	TPP2	-0.055910411	7.671606319	-0.696847294	0.493913232	0.642537757	-6.824151048
Th17n.DHEA	DUSP22	-0.08083733	4.380448024	-0.696407775	0.494182492	0.642811886	-6.824462658
Th17n.DHEA	1110032F04RIK	0.102231172	4.043743438	0.696012064	0.494424986	0.643010971	-6.824743049
Th17n.DHEA	MAP3K4	-0.076941286	5.301271598	-0.695966914	0.494452658	0.643010971	-6.824775032
Th17n.DHEA	SCAMP3	-0.029735792	7.095754903	-0.695670124	0.494634583	0.643171387	-6.824985217
Th17n.DHEA	RMI1	0.040352958	5.636464898	0.695104234	0.494981568	0.643546365	-6.825385742
Th17n.DHEA	SBSN	0.233263024	0.093298608	0.694931026	0.495087801	0.64360828	-6.825508273
Th17n.DHEA	FAM129B	-0.08374525	4.308608783	-0.69449757	0.495353708	0.643877731	-6.825814781
Th17n.DHEA	TSC2	-0.042191302	5.975608197	-0.693390295	0.496033349	0.64468484	-6.826596936
Th17n.DHEA	SNX3	-0.020765001	8.460879716	-0.691777974	0.497023943	0.645895848	-6.82773372
Th17n.DHEA	HYKK	-0.29762987	-0.600707819	-0.690914948	0.497554643	0.646508997	-6.828341168
Th17n.DHEA	MPG	0.059658703	5.08148924	0.690584427	0.497757976	0.646640393	-6.828573617
Th17n.DHEA	CCL4	-0.214898309	4.915405471	-0.690523792	0.497795283	0.646640393	-6.828616249
Th17n.DHEA	WNK4	0.224898179	0.39663616	0.690463425	0.497832427	0.646640393	-6.828658689
Th17n.DHEA	AKR1B3	-0.025078813	8.393821155	-0.690215727	0.497984853	0.646761877	-6.828832792
Th17n.DHEA	RELL1	0.156895593	2.853016304	0.690039364	0.498093397	0.646826347	-6.828956718
Th17n.DHEA	SMAD1	-0.112652494	2.643458694	-0.689783046	0.498251175	0.646854948	-6.829136773
Th17n.DHEA	TRAPPC3	0.045897551	6.003469442	0.689668402	0.498321754	0.646854948	-6.829217286
Th17n.DHEA	KLHL24	-1.044899971	1.73310633	-0.689610871	0.498357174	0.646854948	-6.829257684
Th17n.DHEA	UNC13A	0.085928983	3.017953791	0.689502338	0.498423999	0.646854948	-6.829333888
Th17n.DHEA	FILIP1L	0.127783977	3.24588044	0.689434995	0.498465465	0.646854948	-6.829381165
Th17n.DHEA	DDR1	0.200332253	3.716833792	0.689429478	0.498468862	0.646854948	-6.829385038
Th17n.DHEA	IRAK4	0.071260598	4.67532925	0.689123148	0.49865751	0.646921934	-6.829600036
Th17n.DHEA	GFI1	-0.338499646	1.909237189	-0.689111045	0.498664964	0.646921934	-6.829608529
Th17n.DHEA	TGDS	0.049469698	5.377803154	0.688993742	0.498737214	0.646921934	-6.829690832
Th17n.DHEA	GATC	-0.052175613	4.725847257	-0.688963029	0.498756133	0.646921934	-6.829712379
Th17n.DHEA	ERMP1	-0.089019323	4.22418986	-0.688317979	0.499153553	0.64736095	-6.830164709
Th17n.DHEA	2010109I03RIK	0.167662608	1.467164509	0.688144878	0.499260233	0.647422841	-6.830286025
Th17n.DHEA	SH3RF1	-0.107151693	3.549755762	-0.687951896	0.49937918	0.647500623	-6.830421239
Th17n.DHEA	H2-T3	0.250007905	-0.256297617	0.686970079	0.499984589	0.6481658	-6.831108598
Th17n.DHEA	LLGL2	-0.081955455	3.665981274	-0.686928487	0.500010245	0.6481658	-6.831137695
Th17n.DHEA	FOXJ3	0.181556834	4.366155279	0.686754249	0.50011773	0.648228611	-6.831259572
Th17n.DHEA	NDUFA7	0.098812109	6.876231633	0.686489803	0.50028089	0.648363561	-6.831444492
Th17n.DHEA	PEX12	0.117147834	3.932577491	0.685877764	0.500658626	0.648776537	-6.831872214
Th17n.DHEA	NELFB	0.031762189	7.444197308	0.685713181	0.50076023	0.648831633	-6.83198717
Th17n.DHEA	CCHCR1	-0.235683299	3.469228246	-0.685486825	0.500899989	0.648936147	-6.83214523
Th17n.DHEA	EXD2	-0.098348805	4.355834387	-0.685339842	0.500990753	0.648977168	-6.832247839
Th17n.DHEA	ARCN1	-0.028668099	8.290317407	-0.685049858	0.501169848	0.649132591	-6.832450215
Th17n.DHEA	GALK2	-0.302770886	3.926748095	-0.684928056	0.501245085	0.649153471	-6.832535195
Th17n.DHEA	RPS15	0.0790331	10.04250724	0.684049186	0.501788149	0.64978015	-6.833147943
Th17n.DHEA	QARS	0.025029087	7.858563971	0.683941086	0.501854969	0.64979005	-6.833223259
Th17n.DHEA	GNRH1	-0.216960569	-0.035531538	-0.683303871	0.502248951	0.650161495	-6.833666989
Th17n.DHEA	NANP	-0.036428669	5.181184156	-0.683285578	0.502260264	0.650161495	-6.833679722
Th17n.DHEA	UQCC2	-0.096393885	6.378189776	-0.682927945	0.502481465	0.650332611	-6.833928584
Th17n.DHEA	F2RL3	-0.109788144	4.090760159	-0.682880359	0.502510901	0.650332611	-6.833961688
Th17n.DHEA	OXSM	0.086602581	3.084625325	0.682706737	0.502618312	0.650394966	-6.834082451
Th17n.DHEA	1700037H04RIK	-0.085901977	4.825529054	-0.682388195	0.502815411	0.650523615	-6.834303938
Th17n.DHEA	TPCN2	-0.145977284	3.006570928	-0.682354582	0.502836212	0.650523615	-6.834327304
Th17n.DHEA	ZFX	0.052452585	5.594342502	0.682228949	0.502913962	0.650547557	-6.834414627
Th17n.DHEA	ORC5	0.041052401	5.921763448	0.681716336	0.503231271	0.650854196	-6.834770768
Th17n.DHEA	KIF1B	0.06979137	4.201550422	0.681654501	0.503269554	0.650854196	-6.83481371
Th17n.DHEA	ATP5L	-0.102838785	7.583867062	-0.681546954	0.503336143	0.650863659	-6.83488839
Th17n.DHEA	RPL13	0.036783637	11.25868567	0.681047456	0.50364548	0.65118698	-6.835235091
Th17n.DHEA	BC017158	-0.194985738	3.228720622	-0.680833466	0.503778036	0.651281683	-6.835383547
Th17n.DHEA	RBM22	-0.052006517	5.30840465	-0.680565826	0.503943854	0.651373683	-6.835569161
Th17n.DHEA	GNGT2	0.106588238	4.357844323	0.680527121	0.503967836	0.651373683	-6.835595997
Th17n.DHEA	LRRC14	0.12791953	5.620720935	0.680369669	0.504065404	0.651423114	-6.835705155
Th17n.DHEA	PER2	0.126580679	1.635147669	0.680161949	0.504194136	0.651500295	-6.835849125
Th17n.DHEA	PTS	-0.073012564	4.538622928	-0.680026788	0.504277911	0.651500295	-6.835942782
Th17n.DHEA	IFT46	0.071080583	4.863322953	0.679986128	0.504303115	0.651500295	-6.835970953
Th17n.DHEA	PPP1R9B	-0.076407002	4.040017196	-0.679569077	0.504561667	0.651757636	-6.836259811
Th17n.DHEA	ATRX	1.108693112	2.401568223	0.679096453	0.504854762	0.652059532	-6.836586956
Th17n.DHEA	CD40	0.236140556	0.476268191	0.678951584	0.504944622	0.652091226	-6.836687189
Th17n.DHEA	D3ERTD254E	-0.106232854	4.096676921	-0.678769128	0.505057808	0.652091226	-6.836813399
Th17n.DHEA	LGALSL	-0.147044807	2.550320133	-0.678717651	0.505089744	0.652091226	-6.836849001
Th17n.DHEA	RSC1A1	0.115006563	3.986683796	0.678518113	0.505213549	0.652091226	-6.83698698
Th17n.DHEA	SLC39A11	0.053101065	4.94029195	0.678434801	0.505265245	0.652091226	-6.837044578
Th17n.DHEA	APH1C	0.250082417	0.380871077	0.67842882	0.505268957	0.652091226	-6.837048714
Th17n.DHEA	ZDHHC15	0.460584308	2.579656768	0.678386873	0.505294986	0.652091226	-6.837077711
Th17n.DHEA	SH3PXD2A	-0.263458963	0.252327759	-0.67746232	0.505868906	0.652755165	-6.837716409
Th17n.DHEA	SELE	-0.298193024	-0.097034581	-0.677170716	0.506049997	0.652910373	-6.837917682
Th17n.DHEA	GM3002	0.144475447	2.028049574	0.677077161	0.506108104	0.652910373	-6.837982239
Th17n.DHEA	GPR137	0.145196775	2.574040941	0.676854106	0.506246659	0.652959286	-6.838136121
Th17n.DHEA	MRPS16	-0.062029069	6.203459927	-0.67682467	0.506264945	0.652959286	-6.838156425
Th17n.DHEA	SPG21	0.03429034	6.925137868	0.676661197	0.506366505	0.653013575	-6.838269167
Th17n.DHEA	ITSN1	-0.165124316	1.403797673	-0.675977758	0.506791226	0.653484553	-6.838740232
Th17n.DHEA	FGD6	-0.236714564	1.058901898	-0.675423782	0.50713564	0.653851881	-6.83912173
Th17n.DHEA	ALDH4A1	0.075212584	4.76606719	0.675322498	0.507198624	0.653856316	-6.839191447
Th17n.DHEA	RABGEF1	0.060009724	5.039092995	0.673996088	0.508023868	0.654768358	-6.840103541
Th17n.DHEA	SMG5	-0.05873313	6.256930534	-0.673907033	0.508079301	0.654768358	-6.840164717
Th17n.DHEA	VEPH1	0.189600987	1.151365001	0.673842461	0.508119497	0.654768358	-6.84020907
Th17n.DHEA	HOMEZ	0.127235102	2.940254193	0.673802124	0.508144608	0.654768358	-6.840236775
Th17n.DHEA	ARHGEF12	0.734325626	-0.874583675	0.673497068	0.508334535	0.654936235	-6.840446243
Th17n.DHEA	RINT1	0.067154919	4.84535712	0.673351641	0.508425092	0.65497606	-6.84054607
Th17n.DHEA	TM7SF2	0.106583751	3.3540438	0.673002455	0.508642565	0.655119983	-6.840785681
Th17n.DHEA	RABIF	-0.046170238	6.066961229	-0.672964353	0.508666299	0.655119983	-6.840811819
Th17n.DHEA	VPS4B	0.029103655	7.025706724	0.6728849	0.508715791	0.655119983	-6.84086632
Th17n.DHEA	CHRM4	-0.178639706	1.46293496	-0.672712107	0.508823434	0.655181769	-6.840984826
Th17n.DHEA	ANGPTL4	0.089858985	4.052025523	0.672309667	0.50907419	0.655316831	-6.841260718
Th17n.DHEA	FAU	0.07515448	10.10003836	0.672257752	0.509106543	0.655316831	-6.841296297
Th17n.DHEA	NCOA5	-0.68853379	1.683502717	-0.672169339	0.509161643	0.655316831	-6.841356883
Th17n.DHEA	MTMR1	0.087130658	4.016444435	0.672160688	0.509167034	0.655316831	-6.841362811
Th17n.DHEA	NIPAL1	0.117709671	3.473549901	0.671622901	0.509502266	0.655671439	-6.841731166
Th17n.DHEA	MRE11A	-0.035656545	6.32903748	-0.671144603	0.50980052	0.655881913	-6.842058537
Th17n.DHEA	GJE1	-0.300736256	0.244403708	-0.67104405	0.509863234	0.655881913	-6.842127332
Th17n.DHEA	GOLPH3L	0.054692478	5.180193774	0.670971246	0.509908644	0.655881913	-6.842177136
Th17n.DHEA	RSBN1	-0.075798709	4.490277067	-0.670969049	0.509910015	0.655881913	-6.842178639
Th17n.DHEA	MAP1LC3A	-0.165872965	2.546159596	-0.670881759	0.509964464	0.655881913	-6.842238345
Th17n.DHEA	CELF4	0.212354829	-0.071719138	0.670521911	0.510188961	0.656093802	-6.842484404
Th17n.DHEA	CCNE1	-0.035045734	7.053670143	-0.670278408	0.510340905	0.65620384	-6.842650837
Th17n.DHEA	RHBDL3	0.289983424	-0.533527641	0.670193259	0.510394044	0.65620384	-6.842709022
Th17n.DHEA	TBC1D10B	0.058151563	5.414513729	0.669745867	0.510673297	0.656412489	-6.843014623
Th17n.DHEA	SLC1A5	0.026637018	8.309646818	0.669741721	0.510675885	0.656412489	-6.843017454
Th17n.DHEA	IL9R	-0.198149306	0.387443372	-0.669276467	0.510966379	0.656645749	-6.843335047
Th17n.DHEA	RPL35	-0.117906487	10.00624285	-0.669245929	0.51098545	0.656645749	-6.843355886
Th17n.DHEA	MRPL14	0.057817874	5.500469259	0.669163782	0.511036752	0.656645749	-6.843411938
Th17n.DHEA	BCL7A	-0.557552294	1.903226228	-0.668831198	0.511244483	0.65683581	-6.843638801
Th17n.DHEA	HIST1H4K	-0.356621943	-0.176911007	-0.668486874	0.511459597	0.657019165	-6.84387356
Th17n.DHEA	ZFP948	0.117070497	5.216963483	0.668411231	0.511506861	0.657019165	-6.843925118
Th17n.DHEA	TMEM159	0.282658094	-0.298811218	0.668113272	0.51169306	0.65718146	-6.844128149
Th17n.DHEA	SRD5A3	0.043109562	4.789825143	0.668008011	0.511758847	0.657189089	-6.844199854
Th17n.DHEA	NKIRAS2	-0.044943405	5.757738313	-0.667823862	0.511873952	0.657260041	-6.844325273
Th17n.DHEA	POLR2I	-0.091584345	5.001931107	-0.667504116	0.512073847	0.657439836	-6.844542964
Th17n.DHEA	SRPK3	0.246544075	0.085190688	0.667164042	0.5122865	0.657635966	-6.844774386
Th17n.DHEA	ZFP68	0.038723007	5.930754876	0.666885153	0.512460929	0.657782987	-6.844964086
Th17n.DHEA	CBX3	-0.051071507	8.968552404	-0.66611165	0.512944885	0.658327231	-6.845489827
Th17n.DHEA	SMG9	0.040231497	5.158007476	0.665997774	0.513016155	0.658341756	-6.845567178
Th17n.DHEA	SDHAF2	0.031037641	6.40316185	0.665854107	0.513106079	0.658346185	-6.845664747
Th17n.DHEA	GCDH	0.070193624	4.999119524	0.665800693	0.513139514	0.658346185	-6.845701017
Th17n.DHEA	ANGPTL7	0.205806463	0.13908393	0.665639258	0.513240573	0.658398917	-6.84581062
Th17n.DHEA	SRGAP2	0.068003776	4.587682433	0.664730192	0.513809858	0.65905222	-6.846427337
Th17n.DHEA	APPL2	0.234763448	2.41462327	0.664548156	0.513923897	0.659084954	-6.846550735
Th17n.DHEA	BC003331	0.048503743	4.525351462	0.664497843	0.513955419	0.659084954	-6.846584835
Th17n.DHEA	COX19	-0.036722521	5.914348331	-0.663895213	0.51433306	0.659480685	-6.846993083
Th17n.DHEA	FAM107B	0.083413608	7.031487731	0.663813745	0.514384124	0.659480685	-6.847048246
Th17n.DHEA	ELF1	0.137705063	6.117081405	0.663221695	0.514755306	0.659879526	-6.847448934
Th17n.DHEA	1110008P14RIK	0.054592526	4.736297741	0.662712257	0.515074815	0.66021204	-6.847793438
Th17n.DHEA	OTUB1	-0.017782435	7.557156649	-0.662612906	0.515137139	0.66021486	-6.847860594
Th17n.DHEA	FAM83A	-0.240213372	0.682548272	-0.661773142	0.515664099	0.660813102	-6.848427844
Th17n.DHEA	ALDOART1	0.181573327	0.306281903	0.661667134	0.515730642	0.660821258	-6.848499403
Th17n.DHEA	MAP4K4	0.230434841	4.796277319	0.661447997	0.515868212	0.660920411	-6.848647292
Th17n.DHEA	NET1	-0.040241696	6.133445265	-0.660795244	0.516278119	0.661368412	-6.849087536
Th17n.DHEA	SEC24C	0.025397218	8.012551551	0.660305225	0.516585955	0.661564924	-6.849417752
Th17n.DHEA	MLYCD	0.167559042	1.500477937	0.660225449	0.516636081	0.661564924	-6.84947149
Th17n.DHEA	SMUG1	-0.120166899	2.817668234	-0.660161903	0.516676011	0.661564924	-6.84951429
Th17n.DHEA	ADAM4	0.179513862	1.033420542	0.660060315	0.516739849	0.661564924	-6.849582706
Th17n.DHEA	HIST1H2BE	0.214839	-0.317021632	0.660032778	0.516757153	0.661564924	-6.849601248
Th17n.DHEA	AU022252	0.063110831	5.130062614	0.65997574	0.516792998	0.661564924	-6.849639655
Th17n.DHEA	ACAT3	0.367720544	-0.349015843	0.659390942	0.517160591	0.661804917	-6.850033246
Th17n.DHEA	SVIL	0.47907497	0.33881235	0.659324223	0.517202539	0.661804917	-6.85007813
Th17n.DHEA	RNF130	0.390384246	1.021538198	0.659243688	0.517253175	0.661804917	-6.850132301
Th17n.DHEA	CNTLN	-0.349827927	-0.260693727	-0.659215208	0.517271083	0.661804917	-6.850151457
Th17n.DHEA	ZMYM2	0.733234579	3.241326252	0.659198141	0.517281814	0.661804917	-6.850162936
Th17n.DHEA	UCP2	0.043209005	9.409884097	0.658842895	0.517505215	0.661966526	-6.8504018
Th17n.DHEA	ZFP11	0.117115846	3.204634764	0.658805559	0.517528698	0.661966526	-6.850426897
Th17n.DHEA	VIPR1	0.109007616	3.462732156	0.657907906	0.518093452	0.662611716	-6.851029889
Th17n.DHEA	CUX1	-0.230243728	4.416836318	-0.657454614	0.518378768	0.662766111	-6.851334085
Th17n.DHEA	RPL36	-0.165321263	8.95568608	-0.657440463	0.518387677	0.662766111	-6.851343578
Th17n.DHEA	PHYKPL	-0.06376706	4.238299376	-0.65742845	0.51839524	0.662766111	-6.851351637
Th17n.DHEA	CEP57L1	0.054074759	4.551262061	0.656901518	0.518727024	0.663113091	-6.851704986
Th17n.DHEA	TMCO3	0.061019291	4.74049668	0.656444789	0.5190147	0.663346909	-6.852011039
Th17n.DHEA	GGPS1	-0.070455217	4.881195795	-0.656395056	0.51904603	0.663346909	-6.852044353
Th17n.DHEA	GM13154	-0.320248991	-0.307460689	-0.656323426	0.519091157	0.663346909	-6.85209233
Th17n.DHEA	GEMIN2	-0.054985825	5.055549669	-0.656010128	0.519288559	0.663521953	-6.852302116
Th17n.DHEA	VPRBP	0.03945446	5.747495623	0.655451435	0.519640682	0.663888468	-6.85267598
Th17n.DHEA	GNG12	-0.077018131	4.675048873	-0.655363179	0.519696319	0.663888468	-6.852735011
Th17n.DHEA	PCNXL3	-0.47176439	4.250229169	-0.655135673	0.519839754	0.663994456	-6.852887146
Th17n.DHEA	PLAA	-0.037440094	7.544439054	-0.655018286	0.519913771	0.66401176	-6.852965624
Th17n.DHEA	MDFIC	-0.077219464	4.720772632	-0.654655322	0.520142671	0.664226848	-6.853208194
Th17n.DHEA	L3MBTL2	-0.059287627	6.307872603	-0.654548114	0.520210291	0.664235954	-6.853279816
Th17n.DHEA	CLCN7	0.091319089	5.08872436	0.654149661	0.520461655	0.664472231	-6.853545914
Th17n.DHEA	PIP5K1B	0.265246221	0.996151672	0.654062961	0.520516359	0.664472231	-6.853603794
Th17n.DHEA	TMEM2	0.130067595	2.760680095	0.653610543	0.520801864	0.664743851	-6.853905704
Th17n.DHEA	BID	-0.049537708	5.22212121	-0.653533956	0.520850204	0.664743851	-6.853956793
Th17n.DHEA	SH3PXD2B	0.260115059	-0.482095141	0.652891403	0.521255867	0.665184274	-6.854385192
Th17n.DHEA	CCDC90B	-0.083085906	3.474950865	-0.65256353	0.521462932	0.665371189	-6.854603635
Th17n.DHEA	VIPAS39	0.064200267	5.348132872	0.652183911	0.521702732	0.665520636	-6.854856422
Th17n.DHEA	ERBB3	0.163747998	1.82987444	0.652155864	0.521720451	0.665520636	-6.854875092
Th17n.DHEA	SAFB	0.025320667	7.353112344	0.652004748	0.521815928	0.665520636	-6.854975676
Th17n.DHEA	MAB21L2	-0.180607627	0.599953517	-0.651994374	0.521822482	0.665520636	-6.85498258
Th17n.DHEA	TJAP1	0.230470321	5.036807993	0.650822756	0.522563056	0.66638119	-6.855761649
Th17n.DHEA	TMEM141	-0.206555368	0.302848579	-0.650734927	0.522618596	0.66638119	-6.855819997
Th17n.DHEA	CUL4A	0.03793466	6.139781774	0.650346543	0.522864235	0.666616993	-6.856077924
Th17n.DHEA	CRK	-0.05599682	5.107862692	-0.650048804	0.523052587	0.666704309	-6.856275553
Th17n.DHEA	MTRF1	-0.107300654	2.781600876	-0.650046332	0.52305415	0.666704309	-6.856277194
Th17n.DHEA	TAF10	-0.092464347	3.032413985	-0.648938636	0.523755218	0.667520432	-6.857011681
Th17n.DHEA	CCBL1	0.125120913	3.394790449	0.648298329	0.524160708	0.6679597	-6.857435706
Th17n.DHEA	RYK	-0.170312849	0.744077075	-0.648067412	0.524306985	0.668068577	-6.857588526
Th17n.DHEA	LYPD1	-0.235030564	0.215429504	-0.647856622	0.524440531	0.66816121	-6.85772798
Th17n.DHEA	ATP10A	0.057127874	5.653434628	0.646786547	0.525118769	0.668947703	-6.858435248
Th17n.DHEA	NCOA6	0.065820589	4.843824569	0.646520583	0.525287418	0.669084924	-6.858610864
Th17n.DHEA	SLC35E1	-0.040776691	6.03529344	-0.645916243	0.525670743	0.669453115	-6.859009651
Th17n.DHEA	ENTHD2	0.13913605	4.353212441	0.645872637	0.525698408	0.669453115	-6.859038412
Th17n.DHEA	HDGFRP2	-0.039981549	6.943575264	-0.645714647	0.525798647	0.669503124	-6.859142599
Th17n.DHEA	NOL3	-0.577554708	-0.622080554	-0.645493478	0.525938989	0.669548548	-6.859288409
Th17n.DHEA	TMEM165	0.077324914	3.914762571	0.64546625	0.525956268	0.669548548	-6.859306356
Th17n.DHEA	RAD52	0.058991576	4.91571639	0.645176579	0.526140113	0.669704947	-6.859497248
Th17n.DHEA	ARL14EP	-0.057384124	5.377642162	-0.645036304	0.526229153	0.66974065	-6.859589659
Th17n.DHEA	C1QTNF4	0.246481753	0.060783543	0.644835957	0.526356339	0.669824888	-6.859721611
Th17n.DHEA	USP24	-0.040171512	5.923257735	-0.644284533	0.526706485	0.670192806	-6.860084585
Th17n.DHEA	MOV10	-0.095054998	4.960686262	-0.643753346	0.527043903	0.670544444	-6.860433956
Th17n.DHEA	MPC2	-0.054637642	5.454717152	-0.643287797	0.527339724	0.670843085	-6.860739929
Th17n.DHEA	XYLT1	0.281804693	-0.534782317	0.642749355	0.527681976	0.671200716	-6.861093544
Th17n.DHEA	SHC2	-0.187515579	0.737049587	-0.642522678	0.527826097	0.671306274	-6.861242327
Th17n.DHEA	CEP19	0.05095599	5.082039809	0.641934015	0.528200467	0.671704613	-6.861628469
Th17n.DHEA	ZFP72	-0.14897429	2.130417669	-0.641395397	0.528543138	0.672062552	-6.861981485
Th17n.DHEA	CBLL1	-0.051250825	5.080792543	-0.641026112	0.528778149	0.672231286	-6.862223354
Th17n.DHEA	ZFP184	0.226330302	0.902150175	0.640994493	0.528798274	0.672231286	-6.862244058
Th17n.DHEA	FBXL8	0.09178825	3.640233582	0.640570807	0.529067981	0.672496296	-6.86252138
Th17n.DHEA	1700123O20RIK	0.028584727	6.266504754	0.64029724	0.529242167	0.672581203	-6.862700349
Th17n.DHEA	SLC25A40	0.655680719	1.757409811	0.640183124	0.529314836	0.672581203	-6.862774983
Th17n.DHEA	TBC1D19	-0.080634006	3.959980535	-0.640148077	0.529337155	0.672581203	-6.862797902
Th17n.DHEA	MOCS3	-0.158002803	1.385481482	-0.640081151	0.529379777	0.672581203	-6.862841664
Th17n.DHEA	MFSD2B	-0.151324962	1.069078032	-0.639634565	0.529664236	0.672864759	-6.863133571
Th17n.DHEA	SNAPC4	0.097475425	4.973674816	0.638874847	0.53014834	0.673401841	-6.863629704
Th17n.DHEA	NPHP1	0.6376921	-0.429961667	0.638490439	0.530393383	0.673635176	-6.863880526
Th17n.DHEA	PDIK1L	0.050250059	4.606584632	0.637806923	0.530829246	0.674110784	-6.864326155
Th17n.DHEA	GM15446	-0.206354442	1.538956071	-0.637550118	0.530993055	0.674240835	-6.864493464
Th17n.DHEA	GSTP1	0.032608859	8.081626353	0.636903139	0.53140587	0.674686999	-6.864914687
Th17n.DHEA	ATP11A	0.191006763	1.636258443	0.636699262	0.531535993	0.674774189	-6.865047338
Th17n.DHEA	TNFAIP8L1	0.063746703	4.524523776	0.636336043	0.531767857	0.674990503	-6.865283563
Th17n.DHEA	SLX4IP	0.25909362	2.067106673	0.636048085	0.531951718	0.675145841	-6.865470749
Th17n.DHEA	D10JHU81E	0.144866402	3.409861049	0.635143105	0.532529771	0.675801388	-6.866058498
Th17n.DHEA	PAPD7	-0.060286141	4.902655024	-0.634977814	0.532635386	0.675857312	-6.866165761
Th17n.DHEA	DCUN1D2	-0.040883417	5.391677173	-0.634509197	0.532934881	0.676149421	-6.866469718
Th17n.DHEA	CDC73	-0.079316845	3.865255616	-0.634424934	0.532988743	0.676149421	-6.86652435
Th17n.DHEA	ZFP84	0.065955446	4.613308531	0.634277217	0.533083173	0.676191097	-6.866620106
Th17n.DHEA	ARFGEF1	-0.043860996	5.709539479	-0.634143507	0.533168658	0.67619712	-6.866706764
Th17n.DHEA	RNF216	-0.048586009	5.044981376	-0.634077157	0.53321108	0.67619712	-6.866749759
Th17n.DHEA	FAF2	-0.046976816	6.549426112	-0.633187316	0.533780191	0.676791491	-6.867325961
Th17n.DHEA	DIRC2	0.210191911	1.036658174	0.633151613	0.533803033	0.676791491	-6.867349064
Th17n.DHEA	ZBTB6	-0.089276029	3.262757071	-0.632805617	0.534024414	0.676994008	-6.867572886
Th17n.DHEA	CSNK1G1	0.274544979	5.212321155	0.632613816	0.534147158	0.677071446	-6.86769691
Th17n.DHEA	ZFP219	0.2594111	4.173828817	0.632250178	0.53437991	0.677287734	-6.867931949
Th17n.DHEA	CALR3	-0.210039566	0.861638132	-0.632154523	0.534441145	0.677287734	-6.867993755
Th17n.DHEA	PAQR8	-0.107431098	3.683982231	-0.631902237	0.534602667	0.677414249	-6.868156721
Th17n.DHEA	COMMD2	-0.040962138	5.880536996	-0.631694135	0.534735921	0.677437029	-6.8682911
Th17n.DHEA	TLN2	0.353828886	0.585316826	0.631595341	0.534799188	0.677437029	-6.86835488
Th17n.DHEA	NDUFA1	0.157751557	6.588567094	0.631585142	0.53480572	0.677437029	-6.868361464
Th17n.DHEA	MIA3	0.048082282	5.926559068	0.631156745	0.535080111	0.677676006	-6.868637914
Th17n.DHEA	FAR2	0.171161359	0.893787075	0.630998631	0.535181404	0.677676006	-6.868739902
Th17n.DHEA	RPL27	-0.081500927	9.910580618	-0.630939039	0.535219583	0.677676006	-6.868778334
Th17n.DHEA	SSH2	0.224571242	5.481733714	0.630905245	0.535241235	0.677676006	-6.868800127
Th17n.DHEA	ZSCAN12	0.053384079	4.564922954	0.630712681	0.535364619	0.677750573	-6.868924285
Th17n.DHEA	ZFP324	-0.119314341	3.505315987	-0.630620685	0.53542357	0.677750573	-6.868983588
Th17n.DHEA	AAK1	0.080464439	3.649294713	0.629998438	0.535822399	0.678163054	-6.869384484
Th17n.DHEA	DTX1	-0.573341821	0.228580768	-0.629919594	0.535872946	0.678163054	-6.869435254
Th17n.DHEA	GM6793	-0.02306055	8.675097397	-0.629560438	0.536103232	0.678376307	-6.869666447
Th17n.DHEA	GBA2	0.048417213	4.490128812	0.629279035	0.536283701	0.67852648	-6.869847501
Th17n.DHEA	TNRC6A	0.044387593	5.965710051	0.628908924	0.536521111	0.678748654	-6.870085512
Th17n.DHEA	BRWD3	0.120445044	2.473888056	0.628594405	0.536722906	0.678925726	-6.870287666
Th17n.DHEA	BTLA	0.07276523	6.645532988	0.627189296	0.537624922	0.679988397	-6.871189602
Th17n.DHEA	SLC25A47	0.488984739	1.712836589	0.626844791	0.537846203	0.68018993	-6.871410442
Th17n.DHEA	PHACTR2	-0.089504768	3.035507368	-0.626601756	0.538002339	0.680296699	-6.871566167
Th17n.DHEA	MALT1	-0.044645105	7.84493485	-0.62647124	0.538086197	0.680296699	-6.871649771
Th17n.DHEA	ZSCAN30	0.512846507	-0.240853158	0.626135138	0.538302181	0.680296699	-6.871864989
Th17n.DHEA	FAM60A	-0.03258697	7.52849573	-0.626069197	0.538344561	0.680296699	-6.8719072
Th17n.DHEA	SMS	-0.058514192	5.691719745	-0.626003557	0.53838675	0.680296699	-6.871949215
Th17n.DHEA	CD209C	0.130463131	1.595785822	0.625994936	0.53839229	0.680296699	-6.871954733
Th17n.DHEA	BTRC	0.158882028	4.538481922	0.625951145	0.538420437	0.680296699	-6.871982759
Th17n.DHEA	GM3604	0.25048394	0.426299407	0.625942107	0.538426247	0.680296699	-6.871988544
Th17n.DHEA	HMG20B	-0.056611546	4.417501118	-0.625670501	0.53860084	0.680439004	-6.87216233
Th17n.DHEA	DNAJC12	0.105833371	2.695106052	0.625242321	0.538876144	0.680679801	-6.872436152
Th17n.DHEA	KIF11	-0.040672753	7.246896603	-0.62518125	0.538915417	0.680679801	-6.872475193
Th17n.DHEA	SMN1	-0.075447067	4.660726958	-0.62496271	0.539055965	0.680757203	-6.872614868
Th17n.DHEA	TMEM115	0.045556803	5.968805582	0.62489318	0.539100686	0.680757203	-6.872659297
Th17n.DHEA	ITPKB	0.066910303	3.946455183	0.624396452	0.539420231	0.681004799	-6.87297656
Th17n.DHEA	AKAP5	0.185349029	0.718267378	0.624352313	0.53944863	0.681004799	-6.873004739
Th17n.DHEA	E2F3	-0.048947362	5.541470797	-0.624299191	0.539482811	0.681004799	-6.873038652
Th17n.DHEA	ADAL	0.106110254	4.102527821	0.623875518	0.539755458	0.681253731	-6.873309022
Th17n.DHEA	TNC	0.156466846	-0.68807563	0.623729572	0.539849396	0.681253731	-6.873402118
Th17n.DHEA	ZFP397	-0.123816767	4.456655604	-0.623672228	0.539886307	0.681253731	-6.873438691
Th17n.DHEA	SETDB1	0.033638731	6.54886642	0.623607198	0.539928168	0.681253731	-6.873480162
Th17n.DHEA	RAI1	0.051447697	5.563227177	0.623383844	0.540071958	0.681315818	-6.873622566
Th17n.DHEA	GM5424	0.404324748	-0.753037087	0.623295107	0.540129091	0.681315818	-6.87367913
Th17n.DHEA	KAT6A	0.054957194	4.358570263	0.623241649	0.540163511	0.681315818	-6.873713201
Th17n.DHEA	FOXK2	-0.096077473	5.392470125	-0.622623223	0.540561782	0.681739856	-6.874107152
Th17n.DHEA	TMEM57	-0.442914244	-0.472437788	-0.622258774	0.540796564	0.681957633	-6.874339138
Th17n.DHEA	CSNK1A1	0.028990826	8.445352309	0.621838475	0.541067393	0.682220812	-6.874606512
Th17n.DHEA	MXD3	0.135021662	4.049190688	0.621684084	0.541166897	0.682267933	-6.874704685
Th17n.DHEA	SGPP2	0.264044128	0.286245166	0.62112774	0.541525538	0.68264171	-6.875058253
Th17n.DHEA	ANKFY1	0.037243908	6.766287569	0.620999346	0.541608324	0.682667701	-6.875139807
Th17n.DHEA	TMEM258	-0.098209211	6.682832099	-0.620608657	0.541860274	0.682906883	-6.875387867
Th17n.DHEA	TJP2	-0.457521681	2.674293037	-0.620314802	0.542049819	0.68306737	-6.875574345
Th17n.DHEA	TANGO2	-0.034182126	5.517775572	-0.619793699	0.542386033	0.683412625	-6.875904824
Th17n.DHEA	HMGCL	0.038578424	6.267114588	0.618201161	0.543414225	0.684545972	-6.87691314
Th17n.DHEA	SLC35A4	-0.154377167	3.26078091	-0.618191479	0.54342048	0.684545972	-6.876919263
Th17n.DHEA	ST3GAL3	-0.136593829	1.881398132	-0.618110913	0.543472524	0.684545972	-6.876970206
Th17n.DHEA	MED7	-0.049325953	5.277591712	-0.61721757	0.544049784	0.685194481	-6.877534655
Th17n.DHEA	TRIM62	0.233314761	1.33105901	0.615666917	0.545052564	0.686378693	-6.878512552
Th17n.DHEA	FMNL1	-0.047696986	5.598488364	-0.615335969	0.54526671	0.686567513	-6.878720953
Th17n.DHEA	HUS1B	0.186623986	-0.290797828	0.615241954	0.545327552	0.686567513	-6.878780135
Th17n.DHEA	YBEY	0.079397644	3.524707065	0.615073638	0.545436488	0.686625939	-6.878886068
Th17n.DHEA	PPP1R13L	0.242753568	0.481892616	0.614776753	0.545628663	0.686765082	-6.879072851
Th17n.DHEA	XRN1	0.082581987	4.282785454	0.614684363	0.545688475	0.686765082	-6.879130959
Th17n.DHEA	ZFP428	0.172016267	3.012279247	0.614613053	0.545734642	0.686765082	-6.879175804
Th17n.DHEA	HSD17B4	0.039063582	6.550607498	0.614103537	0.546064573	0.687101532	-6.879496077
Th17n.DHEA	MEDAG	-0.176001728	1.258035267	-0.613723712	0.546310593	0.687332335	-6.879734663
Th17n.DHEA	NDST1	0.060580004	5.37323734	0.613213726	0.546641014	0.68766926	-6.880054785
Th17n.DHEA	DUSP28	0.117495869	2.325158962	0.613004327	0.546776715	0.687700819	-6.880186152
Th17n.DHEA	PBX3	-0.582741708	0.450168637	-0.61298174	0.546791353	0.687700819	-6.880200319
Th17n.DHEA	LYRM7	0.114446232	2.377413576	0.612594785	0.54704217	0.68793748	-6.880442954
Th17n.DHEA	ZBTB3	0.17914043	0.872551825	0.612317585	0.547221883	0.688056117	-6.880616678
Th17n.DHEA	IL18RAP	0.120565423	2.796472634	0.61225598	0.547261827	0.688056117	-6.880655276
Th17n.DHEA	CSGALNACT1	0.249592944	0.515251391	0.611858414	0.547519641	0.688301451	-6.880904278
Th17n.DHEA	TYW5	0.448891265	2.647599341	0.610860944	0.548166764	0.689036085	-6.881528324
Th17n.DHEA	SLC25A14	-0.536409439	1.250849173	-0.610069568	0.54868047	0.689602867	-6.882022733
Th17n.DHEA	CD22	-0.203423221	0.28742763	-0.609758378	0.548882544	0.689777891	-6.88221698
Th17n.DHEA	PPM1E	0.301083313	-0.54202875	0.60963147	0.548964964	0.689781262	-6.882296169
Th17n.DHEA	EML4	0.252661517	2.449349296	0.609560807	0.549010858	0.689781262	-6.882340255
Th17n.DHEA	CNPY2	0.047018946	5.028461715	0.608972109	0.549393288	0.690122616	-6.882707346
Th17n.DHEA	RGS10	-0.053779805	6.124699366	-0.608949093	0.549408243	0.690122616	-6.882721691
Th17n.DHEA	MAN1B1	0.086617071	4.383203176	0.608380267	0.549777903	0.690507966	-6.883076054
Th17n.DHEA	PEA15A	0.053597585	5.120236554	0.607886446	0.550098927	0.690832149	-6.883383432
Th17n.DHEA	TM7SF3	-0.08373258	3.946809723	-0.607694604	0.550223667	0.690909787	-6.883502779
Th17n.DHEA	CAML	0.051128833	4.776259493	0.60724044	0.550519034	0.691201636	-6.883785174
Th17n.DHEA	GM1818	-0.532955401	1.002405034	-0.607024302	0.55065963	0.691299119	-6.883919496
Th17n.DHEA	SSR3	-0.031080439	8.125681894	-0.606596867	0.550937727	0.691569179	-6.884184994
Th17n.DHEA	RBM43	0.332921452	2.735623714	0.606240235	0.551169816	0.691781433	-6.884406376
Th17n.DHEA	MAOA	-0.085659986	3.696992985	-0.606028316	0.551307754	0.691875479	-6.884537867
Th17n.DHEA	WDR45	-0.171367157	2.63768116	-0.605133508	0.551890382	0.692527515	-6.885092585
Th17n.DHEA	CNGA3	-0.218621633	-0.222826859	-0.604744891	0.55214352	0.692765996	-6.885333255
Th17n.DHEA	PLA2G4C	-0.1901658	2.533312588	-0.604602208	0.552236476	0.692803467	-6.88542158
Th17n.DHEA	NUDT13	-0.125204126	2.412961362	-0.604456928	0.552331133	0.692843063	-6.885511493
Th17n.DHEA	ITPRIPL1	-0.02997346	7.288890876	-0.604094302	0.552567439	0.693016876	-6.885735829
Th17n.DHEA	RPS4L	0.148491081	1.737483953	0.604050606	0.552595917	0.693016876	-6.885762852
Th17n.DHEA	COX8A	-0.081790484	8.423060741	-0.603841297	0.552732341	0.693108809	-6.885892272
Th17n.DHEA	CLIP1	0.117882538	5.552848974	0.603451031	0.552986759	0.693348664	-6.886133465
Th17n.DHEA	RPS3A1	0.023557317	11.16507195	0.603313952	0.553076136	0.69335878	-6.886218147
Th17n.DHEA	ATP6V1F	-0.028026112	7.246477834	-0.603244979	0.553121111	0.69335878	-6.886260749
Th17n.DHEA	TMCC1	-0.177779916	2.707886961	-0.60277992	0.553424405	0.693659787	-6.886547874
Th17n.DHEA	LYPLA2	0.036082337	6.60055751	0.601860597	0.554024212	0.69433233	-6.887114832
Th17n.DHEA	ZFP398	0.074559102	4.152926373	0.601704586	0.554126035	0.69438069	-6.887210963
Th17n.DHEA	COMMD5	-0.052616579	4.851436086	-0.601044029	0.554557264	0.694841775	-6.88761772
Th17n.DHEA	LRRC28	0.076212395	4.515691112	0.60087857	0.554665308	0.694897861	-6.887719539
Th17n.DHEA	CBX8	0.10484881	2.889399973	0.600484752	0.554922514	0.695140786	-6.887961774
Th17n.DHEA	PHF11C	0.096010297	3.421875928	0.600041768	0.555211906	0.695417724	-6.888234068
Th17n.DHEA	ZFP874B	0.118848884	2.76157847	0.599878213	0.555318772	0.695417724	-6.888334553
Th17n.DHEA	NFIX	0.261922102	0.479157175	0.599687335	0.555443506	0.695417724	-6.888451792
Th17n.DHEA	ALAS2	0.200486941	0.287746977	0.599678286	0.555449419	0.695417724	-6.888457349
Th17n.DHEA	IFIT3	0.403249663	-1.113974095	0.599661733	0.555460237	0.695417724	-6.888467514
Th17n.DHEA	ATF7	0.067410974	3.634557602	0.599488562	0.555573414	0.695480126	-6.888573842
Th17n.DHEA	NXN	-0.094492033	3.036221968	-0.599384092	0.555641697	0.695486319	-6.888637972
Th17n.DHEA	PCDHGA7	-0.371560859	-0.911966118	-0.59807079	0.556500463	0.696472658	-6.889443243
Th17n.DHEA	2310039H08RIK	-0.076124761	3.601395175	-0.597985039	0.556556559	0.696472658	-6.889495763
Th17n.DHEA	2310009B15RIK	-0.095332055	2.909809629	-0.597705166	0.556739667	0.696622411	-6.889667127
Th17n.DHEA	2610507B11RIK	0.048102607	5.797673573	0.597057014	0.557163845	0.696995333	-6.890063689
Th17n.DHEA	SLC9A3R1	-0.029403837	7.097868584	-0.597055781	0.557164651	0.696995333	-6.890064443
Th17n.DHEA	CAND2	-0.057874703	4.737343484	-0.595600637	0.558117576	0.698107882	-6.890953236
Th17n.DHEA	GM13199	0.214893376	0.897926745	0.59544519	0.558219423	0.698111011	-6.891048059
Th17n.DHEA	ABHD5	-0.049622656	4.252098517	-0.595402757	0.558247226	0.698111011	-6.891073939
Th17n.DHEA	ZFP768	-0.280040648	0.063867628	-0.594824499	0.55862619	0.698505374	-6.891426441
Th17n.DHEA	HUS1	-0.599831946	3.145665089	-0.594296989	0.558972014	0.698858213	-6.89174772
Th17n.DHEA	ACOX3	-0.086567361	4.36676945	-0.593672589	0.559381501	0.699255617	-6.892127653
Th17n.DHEA	FZD5	0.237714014	0.047230575	0.593570456	0.559448495	0.699255617	-6.892189762
Th17n.DHEA	ACTR1B	0.047305761	6.395061495	0.593521045	0.559480908	0.699255617	-6.892219806
Th17n.DHEA	TCF7L1	0.195725605	0.009048378	0.593241763	0.559664131	0.69940501	-6.892389576
Th17n.DHEA	OXSR1	-0.042953372	5.388876376	-0.592984387	0.559833011	0.699536447	-6.892545962
Th17n.DHEA	DNAJC24	-0.038483468	5.306046063	-0.59254884	0.56011886	0.699813994	-6.892810458
Th17n.DHEA	RSPH3B	0.058343815	4.819629485	0.592350929	0.560248773	0.699896676	-6.892930582
Th17n.DHEA	RIBC1	0.178518075	1.584281343	0.591843653	0.560581834	0.700233093	-6.893238302
Th17n.DHEA	RPS27	0.169998425	9.539748287	0.591458015	0.5608351	0.700469772	-6.893472064
Th17n.DHEA	BAP1	-0.023777303	7.412894481	-0.590544786	0.561435097	0.701139406	-6.894025049
Th17n.DHEA	CAMK2D	-0.054745609	5.588997591	-0.590328577	0.561577196	0.701237115	-6.894155849
Th17n.DHEA	RPS21	-0.173080943	7.971016335	-0.589832041	0.561903607	0.701564924	-6.894456063
Th17n.DHEA	SIX5	0.144556613	1.375428238	0.588924171	0.562500672	0.702230546	-6.895004345
Th17n.DHEA	EVI5	0.160594528	1.737949968	0.58850318	0.562777652	0.702496464	-6.895258314
Th17n.DHEA	CEP192	0.077315418	5.081919784	0.588332003	0.562890293	0.702557207	-6.895361529
Th17n.DHEA	ZFP790	0.091287787	3.973921778	0.588008428	0.56310325	0.702743129	-6.895556556
Th17n.DHEA	XK	-0.137326689	1.469833886	-0.586874148	0.563850094	0.703595214	-6.896239397
Th17n.DHEA	RNF40	0.039540642	6.228217041	0.58655735	0.564058775	0.70377564	-6.896429884
Th17n.DHEA	DNAJC3	-0.033213411	6.925105951	-0.586427886	0.564144067	0.70380209	-6.8965077
Th17n.DHEA	RABEPK	0.031693962	5.35606918	0.586092051	0.564365349	0.703998171	-6.896709482
Th17n.DHEA	CHM	0.072106499	5.087856609	0.585906654	0.564487527	0.704070596	-6.896820827
Th17n.DHEA	2310022A10RIK	0.050916706	5.619047301	0.585463458	0.564779651	0.704354951	-6.897086863
Th17n.DHEA	SGSM3	0.050174126	5.554791494	0.585345221	0.564857597	0.704372164	-6.897157803
Th17n.DHEA	AQP3	0.190548841	4.706568381	0.585123759	0.56500361	0.704474241	-6.897290641
Th17n.DHEA	SLC37A1	0.047404493	5.082974885	0.585013162	0.565076534	0.704485175	-6.897356961
Th17n.DHEA	XLR4A	0.051934997	5.254106822	0.58448728	0.565423355	0.704837537	-6.897672144
Th17n.DHEA	GUCY1B3	-0.160367471	0.695541851	-0.584266611	0.56556892	0.704938968	-6.897804318
Th17n.DHEA	CNOT7	0.041632475	6.836159862	0.584133523	0.565656721	0.704968386	-6.89788401
Th17n.DHEA	RAB26	0.182249387	1.335536325	0.583477353	0.566089714	0.705427956	-6.898276666
Th17n.DHEA	GTPBP1	0.024998397	7.033764785	0.582552613	0.56670022	0.70610451	-6.89882931
Th17n.DHEA	SPRED2	0.086325946	2.928313743	0.582460217	0.566761238	0.70610451	-6.898884482
Th17n.DHEA	HIST1H2AC	-0.291710918	1.050949587	-0.582235405	0.566909717	0.706209371	-6.899018686
Th17n.DHEA	AHSA2	0.086579933	5.852989503	0.582025118	0.567048621	0.706232381	-6.899144173
Th17n.DHEA	SLITRK2	0.120990707	0.693721615	0.582012711	0.567056816	0.706232381	-6.899151576
Th17n.DHEA	ACOT2	0.072694969	3.854553634	0.581893955	0.567135268	0.706249987	-6.899222422
Th17n.DHEA	DHX36	-0.240058429	2.063320156	-0.581780734	0.567210069	0.706254377	-6.899289954
Th17n.DHEA	TMEM144	-0.438813668	0.63552983	-0.581693922	0.567267426	0.706254377	-6.899341725
Th17n.DHEA	ABHD10	0.035137901	5.161222322	0.581120511	0.567646354	0.706646028	-6.899683494
Th17n.DHEA	NDUFA11	0.048037291	6.431731699	0.580687793	0.567932394	0.706921969	-6.899941191
Th17n.DHEA	RC3H1	-0.062312098	5.499950382	-0.580417231	0.568111281	0.707064488	-6.900102224
Th17n.DHEA	MTCP1	-0.121818354	1.631896742	-0.580092977	0.568325707	0.707251199	-6.900295119
Th17n.DHEA	NCOR1	-0.062515632	6.721031829	-0.579747395	0.568554282	0.707455475	-6.900500587
Th17n.DHEA	UBE2E1	-0.032567275	6.090284792	-0.579579652	0.568665247	0.707513379	-6.900600277
Th17n.DHEA	UBR1	0.062462174	4.928284027	0.579134282	0.568959923	0.70779981	-6.900864825
Th17n.DHEA	CAPN1	-0.095939512	2.519668062	-0.578773598	0.569198626	0.708016551	-6.901078926
Th17n.DHEA	PUS10	-0.040735089	6.192698998	-0.578660471	0.569273504	0.708029488	-6.901146052
Th17n.DHEA	ARXES2	0.086885967	2.985416818	0.578429734	0.569426244	0.708061499	-6.901282923
Th17n.DHEA	FAM98C	-0.071686735	3.658117716	-0.578142223	0.569616595	0.708061499	-6.901453398
Th17n.DHEA	ZMAT2	-0.02775195	6.789421131	-0.578136683	0.569620264	0.708061499	-6.901456683
Th17n.DHEA	APOBR	-0.185325554	0.672332821	-0.578063996	0.569668393	0.708061499	-6.901499768
Th17n.DHEA	CRYL1	0.05912342	4.029393228	0.577990488	0.569717067	0.708061499	-6.901543334
Th17n.DHEA	PRAM1	0.213146224	0.148656937	0.577954306	0.569741027	0.708061499	-6.901564777
Th17n.DHEA	ZBTB45	-0.063108292	3.622676522	-0.57793984	0.569750606	0.708061499	-6.90157335
Th17n.DHEA	SLC12A9	-0.061844054	3.669680054	-0.577498618	0.570042824	0.708344489	-6.901834718
Th17n.DHEA	SLAIN1	0.107937221	3.181883978	0.57694691	0.570408323	0.708718466	-6.902161263
Th17n.DHEA	TMEM218	-0.121951499	1.646371758	-0.576384829	0.570780819	0.709101049	-6.902493638
Th17n.DHEA	XLR4B	-0.21195509	3.036102808	-0.57521712	0.571555067	0.709934584	-6.903183137
Th17n.DHEA	TMCO4	0.07500444	4.991125258	0.57508979	0.571639525	0.709934584	-6.90325824
Th17n.DHEA	TMEM181A	0.109775099	3.15032441	0.574992743	0.571703901	0.709934584	-6.90331547
Th17n.DHEA	RCHY1	-0.024622668	6.540755116	-0.574977949	0.571713715	0.709934584	-6.903324194
Th17n.DHEA	KCNB1	0.180151208	1.442508527	0.574885543	0.571775017	0.709934584	-6.903378678
Th17n.DHEA	NDOR1	-0.040507012	5.784797711	-0.573516966	0.572683312	0.710946447	-6.904184611
Th17n.DHEA	TTLL9	0.225972402	-0.585916784	0.57346254	0.572719449	0.710946447	-6.904216623
Th17n.DHEA	RARG	0.459396861	0.594240104	0.572807354	0.573154556	0.711406147	-6.904601759
Th17n.DHEA	OTUD3	-0.145586635	1.09138316	-0.572082621	0.573636047	0.711907729	-6.90502728
Th17n.DHEA	TMEM14A	0.245160865	-0.030134279	0.572003952	0.573688325	0.711907729	-6.905073439
Th17n.DHEA	HIST2H2BB	-0.201121248	-0.032387563	-0.571597031	0.573958774	0.712086204	-6.905312099
Th17n.DHEA	NUDT12	0.226369749	0.26223122	0.571584361	0.573967196	0.712086204	-6.905319527
Th17n.DHEA	ZFP951	-0.116682787	3.07319359	-0.571494859	0.57402669	0.712086204	-6.905371997
Th17n.DHEA	LAPTM4B	0.097745499	3.439038401	0.571045882	0.574325183	0.712376013	-6.905635087
Th17n.DHEA	CML1	0.166801332	0.944490351	0.570758018	0.574516606	0.712532962	-6.905803663
Th17n.DHEA	ZFP941	0.156581489	0.862146938	0.570501842	0.574686984	0.71266378	-6.905953613
Th17n.DHEA	CCL27A	0.290803872	0.324863275	0.570294282	0.574825047	0.712716091	-6.906075058
Th17n.DHEA	IGHMBP2	-0.057005633	4.746709572	-0.570243279	0.574858976	0.712716091	-6.906104895
Th17n.DHEA	AAMP	0.02267836	7.623378331	0.569322861	0.575471435	0.713329764	-6.906642879
Th17n.DHEA	SELM	-0.15810429	0.082356978	-0.569304178	0.57548387	0.713329764	-6.90665379
Th17n.DHEA	GM3696	0.396937214	0.202215534	0.568698849	0.57588685	0.713702031	-6.907007135
Th17n.DHEA	UBE3C	0.057290281	5.302453981	0.568657791	0.575914188	0.713702031	-6.907031088
Th17n.DHEA	MON1A	-0.053079297	4.834125115	-0.568208991	0.576213063	0.713991835	-6.90729281
Th17n.DHEA	ACAA1B	-0.341288006	-0.650692978	-0.56779828	0.576486641	0.714250232	-6.907532145
Th17n.DHEA	DQX1	-0.323647693	1.640544793	-0.567618567	0.576606371	0.714317979	-6.907636817
Th17n.DHEA	PIK3CB	-0.265909526	-0.146348374	-0.567103059	0.576949885	0.714662909	-6.907936891
Th17n.DHEA	LPAR6	-0.073871119	3.831328557	-0.566729117	0.577199131	0.714891006	-6.908154395
Th17n.DHEA	RNF185	0.052926011	4.722202976	0.566186341	0.577561007	0.715206144	-6.908469855
Th17n.DHEA	PPOX	0.084403164	4.187257378	0.566152109	0.577583834	0.715206144	-6.908489741
Th17n.DHEA	COX7C	-0.125257243	7.534487403	-0.565744458	0.577855702	0.715453208	-6.90872646
Th17n.DHEA	LACTB	-0.133449609	2.067542456	-0.565657559	0.577913665	0.715453208	-6.9087769
Th17n.DHEA	URB2	-0.045678978	5.193536093	-0.565440484	0.578058468	0.715551802	-6.908902867
Th17n.DHEA	ABCF3	-0.040521373	6.258418938	-0.565250413	0.578185274	0.715628099	-6.909013127
Th17n.DHEA	ZFP871	0.042553241	5.581699925	0.56511675	0.578274455	0.715657815	-6.909090642
Th17n.DHEA	FAM132B	-0.116946177	1.755982713	-0.564549684	0.578652885	0.716045451	-6.909419303
Th17n.DHEA	MDM4	-0.235630437	4.755659953	-0.564432999	0.57873077	0.716061137	-6.909486892
Th17n.DHEA	RBM12B2	0.742826802	0.901022041	0.563509341	0.579347481	0.716743431	-6.910021438
Th17n.DHEA	GTF2F1	-0.028274918	7.645597649	-0.563050339	0.579654073	0.717041948	-6.910286759
Th17n.DHEA	KCTD21	-0.191486955	0.358871729	-0.562640184	0.579928106	0.717300128	-6.910523668
Th17n.DHEA	TTF2	0.035886171	6.175834345	0.56235649	0.580117686	0.717384985	-6.910687434
Th17n.DHEA	TGIF2	-0.065603893	5.259443673	-0.562341998	0.580127372	0.717384985	-6.910695797
Th17n.DHEA	ZWILCH	-0.038664165	6.02555141	-0.562095432	0.580292168	0.717386919	-6.910838062
Th17n.DHEA	ACSBG1	0.115801929	3.911349738	0.562077362	0.580304245	0.717386919	-6.910848485
Th17n.DHEA	TLK1	0.060513593	4.787480518	0.562038311	0.580330348	0.717386919	-6.910871011
Th17n.DHEA	GATAD2A	-0.091957812	5.073472455	-0.561948691	0.580390255	0.717386919	-6.9109227
Th17n.DHEA	PTPN5	0.195138787	1.194875508	0.561440901	0.580729747	0.717595146	-6.911215423
Th17n.DHEA	ANGPTL2	-0.115860937	5.006617222	-0.56143623	0.580732871	0.717595146	-6.911218114
Th17n.DHEA	ST7	0.286180379	-0.015509671	0.561403488	0.580754764	0.717595146	-6.91123698
Th17n.DHEA	RABEP1	0.061396677	5.363142651	0.56102516	0.581007773	0.717758482	-6.911454892
Th17n.DHEA	DFNA5	-0.254308616	0.64166132	-0.561010347	0.58101768	0.717758482	-6.911463421
Th17n.DHEA	XRCC3	-0.042672395	4.760474164	-0.560761642	0.581184035	0.717883226	-6.91160659
Th17n.DHEA	STAB1	-0.200244177	2.548701731	-0.560372232	0.581444552	0.718124241	-6.911830634
Th17n.DHEA	STXBP5	-0.06423103	4.165897919	-0.559794731	0.581831012	0.718480704	-6.912162617
Th17n.DHEA	RPS7	-0.036989064	9.557686615	-0.559745401	0.581864029	0.718480704	-6.91219096
Th17n.DHEA	CUEDC1	0.1661613	0.14360815	0.559524797	0.582011694	0.718547594	-6.912317678
Th17n.DHEA	RAB31	-0.133194904	2.002165108	-0.559468962	0.582049071	0.718547594	-6.912349743
Th17n.DHEA	GAL3ST4	0.144266045	0.303115065	0.558797521	0.582498642	0.719021761	-6.912735094
Th17n.DHEA	RAB32	-0.078323192	2.888936641	-0.557493362	0.583372354	0.720019311	-6.913482291
Th17n.DHEA	RPL30	-0.073370247	9.324508014	-0.557371707	0.583453889	0.720039015	-6.913551905
Th17n.DHEA	USP46	0.059967281	4.405798463	0.556852217	0.583802125	0.720387811	-6.913849004
Th17n.DHEA	FKBP7	0.233519321	-0.579290125	0.556439702	0.584078725	0.720648144	-6.914084732
Th17n.DHEA	MSL1	0.069226567	4.575685212	0.555797139	0.584509709	0.721098878	-6.914451583
Th17n.DHEA	BUB1	-0.040273186	6.690823334	-0.555639271	0.58461562	0.721148519	-6.914541649
Th17n.DHEA	TRAK2	-0.471216156	4.049766407	-0.555431564	0.584754981	0.721239407	-6.914660112
Th17n.DHEA	RDH12	-0.069116945	3.027353575	-0.554875153	0.585128387	0.721590201	-6.914977242
Th17n.DHEA	SMC1A	-0.027050927	7.912638228	-0.55481194	0.585170817	0.721590201	-6.915013252
Th17n.DHEA	BMI1	-0.063497681	4.325354433	-0.554208361	0.585576026	0.721949074	-6.915356878
Th17n.DHEA	FSBP	-0.421344629	1.458674032	-0.554182584	0.585593334	0.721949074	-6.915371546
Th17n.DHEA	KDM4B	0.083846569	4.684951124	0.553940336	0.585756009	0.722007881	-6.915509354
Th17n.DHEA	H2AFJ	-0.059355291	6.429725548	-0.553915726	0.585772536	0.722007881	-6.91552335
Th17n.DHEA	PHC1	-0.092013262	3.153941421	-0.553664844	0.585941034	0.722134511	-6.915666002
Th17n.DHEA	HIC2	-0.101823098	2.795590992	-0.553469087	0.586072526	0.722215509	-6.915777265
Th17n.DHEA	AXIN2	0.171744312	1.435461903	0.552885539	0.586464587	0.722617553	-6.916108715
Th17n.DHEA	CNIH1	-0.030260718	7.338093335	-0.552576451	0.586672303	0.722776474	-6.916284136
Th17n.DHEA	BLZF1	-0.052993308	4.84001244	-0.552497738	0.586725206	0.722776474	-6.916328794
Th17n.DHEA	PLP2	0.022197438	8.326672915	0.552303116	0.586856023	0.722856533	-6.916439187
Th17n.DHEA	CDC123	-0.027395132	7.617596323	-0.552148186	0.58696017	0.722903727	-6.916527038
Th17n.DHEA	KIN	0.044680289	4.860608634	0.55203515	0.587036162	0.722916238	-6.916591119
Th17n.DHEA	BCOR	0.026221874	6.13818988	0.551781527	0.587206684	0.723045144	-6.916734854
Th17n.DHEA	FBXO40	0.183220771	0.80291047	0.551351951	0.587495563	0.723319742	-6.916978159
Th17n.DHEA	HSD17B12	0.041025029	6.905847369	0.551116441	0.587653968	0.723433658	-6.917111471
Th17n.DHEA	CEP135	0.061339866	4.126471533	0.550706418	0.587929802	0.723620935	-6.917343434
Th17n.DHEA	ARRDC4	0.30170255	-0.131806913	0.550694396	0.587937891	0.723620935	-6.917350234
Th17n.DHEA	VPS11	0.064724749	5.416266694	0.550488889	0.588076167	0.723668327	-6.91746643
Th17n.DHEA	IKZF1	0.149465155	6.058122991	0.550441283	0.588108201	0.723668327	-6.917493341
Th17n.DHEA	ZDHHC5	-0.077381388	3.461890541	-0.550015717	0.588394602	0.723939622	-6.917733808
Th17n.DHEA	LZIC	-0.035877042	6.431545824	-0.549361653	0.588834915	0.724334826	-6.918103037
Th17n.DHEA	PRKAR2B	0.176285494	0.280903288	0.549122364	0.588996045	0.724334826	-6.918238013
Th17n.DHEA	PIGP	0.039279992	4.970304471	0.549067033	0.589033305	0.724334826	-6.918269215
Th17n.DHEA	FDFT1	-0.064051392	5.296101318	-0.549050052	0.589044741	0.724334826	-6.918278791
Th17n.DHEA	BDH1	-0.037063798	6.442307483	-0.549048742	0.589045624	0.724334826	-6.91827953
Th17n.DHEA	FLAD1	0.040121267	5.320644948	0.548502345	0.589413647	0.724647642	-6.918587482
Th17n.DHEA	DPH5	-0.035160881	5.731586047	-0.548475108	0.589431995	0.724647642	-6.918602825
Th17n.DHEA	PRDX2	-0.022510846	8.787308209	-0.548321982	0.589535154	0.724693331	-6.91868907
Th17n.DHEA	ZFP940	0.072776512	3.717233585	0.548145072	0.589654348	0.724758719	-6.918788682
Th17n.DHEA	ZBTB26	0.087184817	2.349529155	0.547506965	0.590084374	0.725132647	-6.919147719
Th17n.DHEA	SMAD3	-0.044637369	5.894545526	-0.547497666	0.590090641	0.725132647	-6.919152948
Th17n.DHEA	TM9SF1	0.046299673	6.741049414	0.547300643	0.590223449	0.725214691	-6.919263721
Th17n.DHEA	NDUFA3	-0.180150394	6.362024476	-0.546104198	0.591030256	0.726124776	-6.919935572
Th17n.DHEA	PPM1L	0.318230569	1.525734139	0.545289781	0.59157976	0.726718575	-6.920392083
Th17n.DHEA	NYAP1	0.259257215	-0.153960416	0.545129917	0.591687653	0.726769812	-6.920481615
Th17n.DHEA	ACER2	-0.477538649	1.683931683	-0.544967115	0.591797539	0.726823484	-6.920572766
Th17n.DHEA	TOPORS	0.038677889	6.215755856	0.544794675	0.591913941	0.726885148	-6.920669285
Th17n.DHEA	ZFP580	-0.121088231	1.370284241	-0.544636985	0.592020397	0.726934583	-6.920757522
Th17n.DHEA	ZFP763	0.074889692	3.614294492	0.544384497	0.59219087	0.727006666	-6.920898752
Th17n.DHEA	E430025E21RIK	0.048843913	5.902959192	0.544353924	0.592211514	0.727006666	-6.920915849
Th17n.DHEA	POLG2	-0.079627811	3.673658618	-0.544251299	0.592280811	0.727010461	-6.920973231
Th17n.DHEA	LRP4	0.196613572	-0.132448993	0.54273035	0.593308303	0.728190284	-6.921822434
Th17n.DHEA	LUM	0.197901544	2.171051235	0.54252648	0.593446095	0.728278003	-6.921936087
Th17n.DHEA	GM5148	0.112165235	1.872395684	0.541910717	0.593862378	0.728707428	-6.92227911
Th17n.DHEA	CHCHD3	-0.02066942	7.386135472	-0.541729564	0.593984872	0.728707806	-6.922379952
Th17n.DHEA	GALE	-0.046396409	5.432912478	-0.541713984	0.593995408	0.728707806	-6.922388624
Th17n.DHEA	ZFP775	-0.424534823	2.71931108	-0.541244399	0.594312999	0.729015978	-6.922649868
Th17n.DHEA	COA4	-0.05457548	4.009459718	-0.541131633	0.594389277	0.729028108	-6.922712571
Th17n.DHEA	PLXNC1	0.189835265	1.640670834	0.540688202	0.594689275	0.729314601	-6.922959013
Th17n.DHEA	NDUFA13	0.07155781	7.326458378	0.540132385	0.595065412	0.729694394	-6.923267639
Th17n.DHEA	D230025D16RIK	0.043673167	5.195997383	0.540011428	0.595147283	0.729713299	-6.923334761
Th17n.DHEA	PRDM16	0.098237287	3.429877803	0.539607916	0.595420442	0.729966716	-6.923558576
Th17n.DHEA	CCDC32	0.211961473	2.385057014	0.539382012	0.595573396	0.730072724	-6.923683806
Th17n.DHEA	KAT7	-0.031248276	7.076444079	-0.539088597	0.595772089	0.73023477	-6.923846385
Th17n.DHEA	STAU1	-0.063099404	6.017105666	-0.538693216	0.596039881	0.730402108	-6.924065326
Th17n.DHEA	FCRL1	0.124005049	3.720879463	0.538690613	0.596041644	0.730402108	-6.924066767
Th17n.DHEA	THADA	-0.042532204	5.561944352	-0.538571848	0.596122096	0.730419185	-6.924132503
Th17n.DHEA	GM3488	0.320608747	0.595456859	0.538159025	0.596401783	0.73068035	-6.924360886
Th17n.DHEA	PKNOX1	0.027808486	5.864352313	0.537952953	0.596541421	0.730769896	-6.924474827
Th17n.DHEA	RASSF3	-0.471533658	-1.118811489	-0.537711494	0.596705058	0.730843038	-6.924608279
Th17n.DHEA	MED30	-0.029507565	6.807496429	-0.537668439	0.596734239	0.730843038	-6.924632069
Th17n.DHEA	MKS1	0.059226156	3.482304562	0.537427364	0.596897642	0.73091592	-6.924765241
Th17n.DHEA	ZFP54	0.209534005	1.723460493	0.537384245	0.596926871	0.73091592	-6.924789054
Th17n.DHEA	NXT1	0.02894935	6.664954476	0.53717682	0.597067486	0.730993466	-6.924903582
Th17n.DHEA	TMEM120A	0.037279653	4.983784851	0.536958976	0.597215182	0.730993466	-6.925023816
Th17n.DHEA	LRRC49	0.134520048	2.148900811	0.536911778	0.597247185	0.730993466	-6.92504986
Th17n.DHEA	JRK	0.08009873	3.878280058	0.536898073	0.597256477	0.730993466	-6.925057422
Th17n.DHEA	4921524J17RIK	-0.044636072	4.490989412	-0.536501598	0.597525338	0.731241027	-6.925276103
Th17n.DHEA	ADNP2	-0.394886725	3.650517182	-0.536276883	0.59767775	0.731289155	-6.925399977
Th17n.DHEA	USP1	-0.170193715	5.247306287	-0.53624724	0.597697857	0.731289155	-6.925416314
Th17n.DHEA	CYP2E1	-0.180718541	1.382521039	-0.535881459	0.597945991	0.731511244	-6.925617833
Th17n.DHEA	PKIG	-0.064476092	3.510717758	-0.535651338	0.598102123	0.731620744	-6.925744544
Th17n.DHEA	CMC1	0.075801625	3.844126801	0.53501514	0.598533875	0.732067329	-6.926094579
Th17n.DHEA	RHOBTB2	-0.075561914	3.022700551	-0.534683113	0.598759263	0.73226144	-6.926277098
Th17n.DHEA	SDCBP2	0.111182038	3.511181043	0.534244611	0.599056992	0.732543968	-6.92651798
Th17n.DHEA	DIP2C	-0.133777951	1.97760986	-0.533249432	0.599732957	0.733288899	-6.927063948
Th17n.DHEA	OMD	-0.111868842	3.063816327	-0.532835709	0.600014083	0.733550951	-6.927290631
Th17n.DHEA	CIZ1	0.113860059	5.068444844	0.532628549	0.600154873	0.733564601	-6.927404072
Th17n.DHEA	SGPP1	0.066501734	4.441384709	0.532622691	0.600158854	0.733564601	-6.927407279
Th17n.DHEA	PEX11A	-0.177435319	1.748310809	-0.532130934	0.600493127	0.733891489	-6.92767639
Th17n.DHEA	POLR3G	0.056875514	5.028927596	0.531661179	0.600812529	0.734200132	-6.927933235
Th17n.DHEA	TRIM39	-0.05483089	4.169665305	-0.531276967	0.601073829	0.73437022	-6.928143145
Th17n.DHEA	FBXL18	-0.075165437	3.559641397	-0.531259854	0.601085469	0.73437022	-6.928152491
Th17n.DHEA	SLC10A7	-0.111431751	4.487554472	-0.530840986	0.601370404	0.734592332	-6.928381159
Th17n.DHEA	PDE2A	0.137632003	2.663756498	0.530795922	0.601401062	0.734592332	-6.92840575
Th17n.DHEA	AGAP3	-0.046762026	5.003158926	-0.53005234	0.601907057	0.735128617	-6.92881122
Th17n.DHEA	TRMT5	-0.040952445	4.86531448	-0.529332407	0.602397157	0.735645371	-6.929203268
Th17n.DHEA	ZFP697	0.172561948	0.457852472	0.529185497	0.60249719	0.735685716	-6.929283206
Th17n.DHEA	ZFAND1	-0.249127902	3.926537485	-0.528838426	0.602733549	0.735892496	-6.929471972
Th17n.DHEA	ZFP458	-0.161302348	1.084643669	-0.528526931	0.602945719	0.736069699	-6.929641286
Th17n.DHEA	SF3A2	-0.073625056	2.581353945	-0.528099972	0.603236594	0.736342934	-6.929873203
Th17n.DHEA	MCM5	0.063319974	9.098335634	0.527999864	0.603304805	0.736344343	-6.929927554
Th17n.DHEA	SPHK1	-0.117689894	1.595991355	-0.527660331	0.60353618	0.736544876	-6.930111819
Th17n.DHEA	IGSF6	0.19072006	0.079013912	0.527505609	0.60364163	0.736591703	-6.930195748
Th17n.DHEA	TPMT	-0.073360359	3.180871054	-0.527398601	0.603714565	0.736598849	-6.930253781
Th17n.DHEA	ALOX15	-0.158586127	0.881935186	-0.527136177	0.60389345	0.736696193	-6.930396051
Th17n.DHEA	ZFP120	0.054663429	4.771610117	0.527075884	0.603934552	0.736696193	-6.930428728
Th17n.DHEA	SNAPC1	0.041645794	5.394794682	0.526861866	0.604080464	0.736696193	-6.930544692
Th17n.DHEA	HADHB	0.046958315	7.255861323	0.526848427	0.604089627	0.736696193	-6.930551972
Th17n.DHEA	APTX	0.043032274	4.801234454	0.52672459	0.604174064	0.736696193	-6.930619049
Th17n.DHEA	RANBP3	-0.132669776	5.380289775	-0.526691132	0.604196878	0.736696193	-6.930637169
Th17n.DHEA	CCDC88A	-0.154193395	1.16606687	-0.526464974	0.604351099	0.736802422	-6.930759622
Th17n.DHEA	NPTN	0.336637588	4.016477036	0.526293432	0.604468089	0.736863242	-6.930852469
Th17n.DHEA	THRB	0.192569528	-0.55820637	0.526052061	0.604632721	0.736982118	-6.930983061
Th17n.DHEA	RPIA	0.182594512	0.750123701	0.525717713	0.604860804	0.737117897	-6.931163862
Th17n.DHEA	ZFP273	-0.135150897	2.449822209	-0.525691967	0.604878369	0.737117897	-6.93117778
Th17n.DHEA	PRCC	-0.095227622	2.022489799	-0.525114404	0.605272472	0.737516313	-6.931489822
Th17n.DHEA	PIGZ	-0.149143562	1.190468864	-0.524947573	0.605386332	0.737573207	-6.931579894
Th17n.DHEA	DUSP18	-0.162649712	-0.306672461	-0.524344046	0.605798321	0.737993273	-6.931905506
Th17n.DHEA	TSPYL2	0.088059072	3.4501741	0.524045823	0.606001948	0.738139373	-6.932066268
Th17n.DHEA	TTC4	-0.028433949	6.607502755	-0.523971517	0.60605269	0.738139373	-6.93210631
Th17n.DHEA	LYNX1	0.145262446	0.672725166	0.523562629	0.606331944	0.738360349	-6.932326552
Th17n.DHEA	CCPG1OS	-0.201709607	0.594442933	-0.52350896	0.606368603	0.738360349	-6.932355448
Th17n.DHEA	ZFP316	0.099375216	2.086419495	0.523155652	0.606609955	0.738572338	-6.932545599
Th17n.DHEA	XAB2	0.035714929	6.729123793	0.522872399	0.606803485	0.73872606	-6.932697957
Th17n.DHEA	CENPH	0.032087424	5.336158149	0.522195848	0.607265851	0.739206996	-6.933061538
Th17n.DHEA	1500011K16RIK	-0.098889045	3.764633487	-0.522030047	0.607379188	0.739263009	-6.93315057
Th17n.DHEA	KBTBD7	-0.147984697	2.63091382	-0.521816914	0.607524895	0.739358138	-6.933264978
Th17n.DHEA	DMTF1	0.137611833	4.219936454	0.521718753	0.607592008	0.739358138	-6.933317655
Th17n.DHEA	CHKB	0.036102542	5.158980104	0.52075079	0.608253995	0.740041826	-6.933836583
Th17n.DHEA	DNAJB13	0.143619903	1.472580766	0.52070015	0.608288637	0.740041826	-6.933863705
Th17n.DHEA	RINL	0.033244082	6.3979166	0.520188178	0.608638922	0.740385954	-6.93413777
Th17n.DHEA	HHAT	-0.16554482	2.109589814	-0.519959257	0.608795579	0.740467272	-6.934260229
Th17n.DHEA	NDUFB4	-0.089712034	5.977270815	-0.519893424	0.608840634	0.740467272	-6.934295437
Th17n.DHEA	ECM2	0.151854711	0.502571717	0.519630975	0.609020265	0.740511111	-6.93443575
Th17n.DHEA	TTYH2	0.161116386	0.048083807	0.519367296	0.609200763	0.740511111	-6.934576651
Th17n.DHEA	2510002D24RIK	-0.047741677	5.037768135	-0.519311677	0.60923884	0.740511111	-6.934606363
Th17n.DHEA	GM20594	-0.031462166	10.00730629	-0.519281158	0.609259733	0.740511111	-6.934622665
Th17n.DHEA	UGT1A6B	-0.335408485	-0.426017499	-0.519256341	0.609276723	0.740511111	-6.934635921
Th17n.DHEA	CANX	-0.028756724	9.603285994	-0.519249665	0.609281294	0.740511111	-6.934639486
Th17n.DHEA	XIAP	0.452368699	3.541186784	0.519083756	0.609394886	0.740567202	-6.934728088
Th17n.DHEA	AP5B1	0.077552114	4.386373146	0.518505143	0.609791118	0.740966722	-6.93503687
Th17n.DHEA	CDH15	0.240438728	0.481243543	0.518008003	0.610131656	0.741298486	-6.935301907
Th17n.DHEA	L1CAM	0.189849388	1.455893575	0.517838569	0.610247738	0.741357497	-6.935392179
Th17n.DHEA	SNIP1	0.037938471	5.816296607	0.517361506	0.610574639	0.741637088	-6.935646199
Th17n.DHEA	TRAPPC2L	0.040052851	5.084706809	0.51730559	0.61061296	0.741637088	-6.935675957
Th17n.DHEA	1810030O07RIK	0.032374664	6.132773375	0.516748366	0.610994908	0.741934927	-6.935972339
Th17n.DHEA	LAMTOR3	-0.030660641	6.339493794	-0.516738571	0.611001623	0.741934927	-6.935977546
Th17n.DHEA	RAD1	0.140358491	3.688052042	0.516652142	0.611060876	0.741934927	-6.936023488
Th17n.DHEA	TDP1	-0.026679077	6.457108005	-0.516531618	0.611143508	0.741953218	-6.936087542
Th17n.DHEA	REV1	-0.070980268	4.287246114	-0.51637703	0.611249502	0.741999865	-6.936169677
Th17n.DHEA	STIM1	-0.033218243	6.122106942	-0.516260683	0.611329282	0.742014684	-6.936231478
Th17n.DHEA	GTF2I	-0.038879427	6.25503455	-0.515977604	0.611523412	0.742113788	-6.936381788
Th17n.DHEA	TBCC	-0.041426508	5.179865317	-0.515944531	0.611546095	0.742113788	-6.936399344
Th17n.DHEA	CAPN15	-0.050944788	4.788105461	-0.515547106	0.611818695	0.742362551	-6.936610221
Th17n.DHEA	DAND5	-0.122671896	1.479779398	-0.51499623	0.612196646	0.742739075	-6.936902258
Th17n.DHEA	RB1	-0.050596693	4.687155024	-0.514441515	0.612577343	0.743118847	-6.937196024
Th17n.DHEA	SIMC1	0.068754767	5.335380272	0.514001126	0.612879659	0.743329585	-6.937429025
Th17n.DHEA	SLC9A5	0.097398683	2.77328581	0.513893135	0.612953803	0.743329585	-6.937486131
Th17n.DHEA	TMEM41B	0.067584186	5.757470179	0.513892647	0.612954138	0.743329585	-6.93748639
Th17n.DHEA	AGPAT5	-0.029329805	6.766838752	-0.513598291	0.613156257	0.743492586	-6.937641987
Th17n.DHEA	KLRD1	-0.137618094	0.911886633	-0.513182981	0.613441483	0.743756313	-6.937861374
Th17n.DHEA	SERPINB6A	-0.133342198	3.168951195	-0.512983334	0.613578619	0.743832224	-6.937966776
Th17n.DHEA	RAB6B	-0.097050061	3.675007102	-0.51287954	0.61364992	0.743832224	-6.938021557
Th17n.DHEA	TOP3A	0.042736083	4.827952576	0.512796004	0.613707308	0.743832224	-6.938065639
Th17n.DHEA	RBM48	-0.042077746	4.685220266	-0.512144896	0.614154694	0.744236947	-6.938408985
Th17n.DHEA	N4BP2	0.092915166	3.785959499	0.512093607	0.614189942	0.744236947	-6.938436013
Th17n.DHEA	TAF1A	-0.048457093	4.321085727	-0.512014143	0.614244555	0.744236947	-6.938477883
Th17n.DHEA	XPOT	-0.029884104	7.229998875	-0.51180586	0.614387711	0.744328272	-6.938587599
Th17n.DHEA	RAB43	0.091668733	4.091577411	0.51110686	0.614868263	0.744824004	-6.93895549
Th17n.DHEA	HIST1H2BB	-0.188422897	0.403687519	-0.511013357	0.614932558	0.744824004	-6.939004664
Th17n.DHEA	INTS2	0.066007719	5.174206412	0.510727272	0.615129299	0.744980129	-6.939155066
Th17n.DHEA	KREMEN1	-0.069137285	4.619170748	-0.510267137	0.615445795	0.745221175	-6.939396797
Th17n.DHEA	PUS3	-0.040667861	4.732903814	-0.510240587	0.61546406	0.745221175	-6.939410738
Th17n.DHEA	1700028J19RIK	-0.134046195	0.701816976	-0.509248222	0.616146913	0.745965739	-6.939931327
Th17n.DHEA	YIF1A	0.038167143	5.580204577	0.508789288	0.61646283	0.746244525	-6.940171747
Th17n.DHEA	NFIC	0.091709512	2.36512009	0.508716274	0.616513098	0.746244525	-6.940209977
Th17n.DHEA	IRF2	0.116923582	3.290971192	0.508444046	0.616700536	0.74638913	-6.940352468
Th17n.DHEA	ZFP808	0.087689068	3.841569214	0.508309225	0.616793374	0.746419224	-6.94042301
Th17n.DHEA	HIC1	-0.097627072	2.421187688	-0.50785857	0.617103745	0.746648997	-6.94065867
Th17n.DHEA	MYO1F	-0.201671162	1.18819193	-0.507836084	0.617119233	0.746648997	-6.940670423
Th17n.DHEA	ZFP873	0.573054953	1.275595783	0.507554824	0.61731298	0.74672635	-6.940817393
Th17n.DHEA	MPP3	-0.244013683	-0.652597598	-0.507472159	0.617369929	0.74672635	-6.940860573
Th17n.DHEA	FRMD4A	0.132285426	0.877887803	0.507447131	0.617387172	0.74672635	-6.940873646
Th17n.DHEA	ZSCAN26	0.063133143	4.637570062	0.506682266	0.617914225	0.747277461	-6.941272834
Th17n.DHEA	1700049G17RIK	0.353789627	-0.527207179	0.506521867	0.618024779	0.747277461	-6.941356472
Th17n.DHEA	TUBGCP6	0.042830488	4.845598058	0.506489658	0.618046981	0.747277461	-6.941373265
Th17n.DHEA	PCDHGA12	-0.227935258	0.291687871	-0.50618937	0.618253982	0.747445445	-6.941529769
Th17n.DHEA	TXNL1	0.017376564	7.85580034	0.505919104	0.618440316	0.747580241	-6.941670549
Th17n.DHEA	UHRF2	0.045767682	4.358287894	0.505830168	0.618501638	0.747580241	-6.941716858
Th17n.DHEA	MS4A6D	0.183793086	-0.28804122	0.505681789	0.618603953	0.747621617	-6.941794103
Th17n.DHEA	PPP2R2D	-0.055329366	4.064705534	-0.505573184	0.618678848	0.747629848	-6.941850629
Th17n.DHEA	MB21D1	-0.262392897	3.703065772	-0.505406414	0.618793861	0.747686552	-6.941937404
Th17n.DHEA	MTHFS	-0.073110215	3.769311485	-0.505155711	0.618966776	0.7478132	-6.942067799
Th17n.DHEA	EPB4.2	-0.195094949	-0.307384627	-0.504686225	0.619290654	0.748047179	-6.942311817
Th17n.DHEA	ARF6	0.044645523	5.26962436	0.504510055	0.619412207	0.748047179	-6.942403325
Th17n.DHEA	CCDC181	0.064500319	3.434682919	0.504455432	0.619449898	0.748047179	-6.942431692
Th17n.DHEA	MTPN	0.031875125	8.061867269	0.50430091	0.619556525	0.748047179	-6.942511922
Th17n.DHEA	FAM120B	0.032780076	5.92579179	0.504278785	0.619571794	0.748047179	-6.942523407
Th17n.DHEA	ACSS2	-0.091496356	3.611998187	-0.504207805	0.619620777	0.748047179	-6.942560251
Th17n.DHEA	TSG101	0.024433906	7.057242869	0.504183869	0.619637296	0.748047179	-6.942572675
Th17n.DHEA	PPM1A	-0.049903368	4.297233813	-0.503097856	0.620386989	0.748869905	-6.943135742
Th17n.DHEA	AQP11	-0.193466707	0.447346821	-0.50282853	0.620572976	0.749012073	-6.943275197
Th17n.DHEA	TNPO2	-0.843940918	2.301839839	-0.502618697	0.620717896	0.74910465	-6.943383796
Th17n.DHEA	6-Mar	0.051065604	5.858410836	0.502470602	0.620820187	0.749145766	-6.943460416
Th17n.DHEA	ZDHHC6	0.031866555	7.145434463	0.502148227	0.621042882	0.749332149	-6.943627127
Th17n.DHEA	QSOX2	0.47796338	0.300850562	0.501975927	0.621161922	0.749393437	-6.943716187
Th17n.DHEA	IL5RA	-0.293052862	-0.078325433	-0.50152133	0.621476048	0.749690046	-6.94395102
Th17n.DHEA	C2CD2	0.473410438	-0.032422194	0.501274119	0.621646902	0.749813777	-6.944078635
Th17n.DHEA	REPIN1	0.055584259	3.83998978	0.50103792	0.621810165	0.749928328	-6.944200508
Th17n.DHEA	PSMD10	0.026083538	5.665480379	0.500769771	0.621995537	0.749987434	-6.944338799
Th17n.DHEA	CYTH4	0.024008971	7.075523681	0.500750503	0.622008858	0.749987434	-6.944348734
Th17n.DHEA	MVB12B	-0.070803421	2.482535935	-0.500670645	0.62206407	0.749987434	-6.944389903
Th17n.DHEA	DDX5	-0.016013886	10.5162687	-0.500338594	0.622293665	0.750181879	-6.944561017
Th17n.DHEA	SNAPC2	-0.034689511	5.388117662	-0.499642334	0.622775219	0.750679987	-6.944919457
Th17n.DHEA	STARD9	0.186775566	0.057378314	0.499518052	0.622861194	0.750701216	-6.944983387
Th17n.DHEA	SETD1A	0.039655892	4.707494163	0.498841323	0.623329437	0.751183115	-6.945331221
Th17n.DHEA	PBX2	0.095187056	1.823458157	0.498661824	0.623453663	0.751250376	-6.945423405
Th17n.DHEA	FTSJ1	-0.411374882	3.203157779	-0.498451486	0.623599248	0.751343355	-6.945531386
Th17n.DHEA	RNPC3	-0.05162953	4.454306551	-0.498256529	0.6237342	0.751423177	-6.945631431
Th17n.DHEA	LDB1	0.190292764	2.19146664	0.498158074	0.623802357	0.751423177	-6.94568194
Th17n.DHEA	RFESD	-0.082543633	3.109009071	-0.497992449	0.623917022	0.751478866	-6.945766887
Th17n.DHEA	AVL9	0.057471712	4.016220565	0.497568468	0.624210595	0.751675419	-6.945984214
Th17n.DHEA	BTBD6	0.056219597	4.428590698	0.497559052	0.624217116	0.751675419	-6.945989039
Th17n.DHEA	CMTM3	0.077286397	2.672709829	0.497225937	0.624447818	0.75182885	-6.94615966
Th17n.DHEA	NAE1	0.029381989	6.696944278	0.497172544	0.624484799	0.75182885	-6.946186997
Th17n.DHEA	LIFR	0.130992621	0.476826163	0.497078515	0.624549929	0.75182885	-6.946235133
Th17n.DHEA	OGFR	-0.023858458	6.826902317	-0.496561066	0.624908399	0.752177916	-6.946499872
Th17n.DHEA	FAM229B	0.158697074	0.433525203	0.496263101	0.625114862	0.752343961	-6.946652196
Th17n.DHEA	MAP2K7	-0.398053383	2.433252179	-0.495851284	0.625400266	0.752533862	-6.946862576
Th17n.DHEA	DCP2	-0.036775915	4.905754547	-0.495837659	0.62540971	0.752533862	-6.946869533
Th17n.DHEA	DST	-0.077359773	3.823225258	-0.495235975	0.625826811	0.752953239	-6.947176594
Th17n.DHEA	B4GALT6	0.167942393	-0.119256934	0.494772962	0.626147869	0.753256984	-6.947412637
Th17n.DHEA	CTU1	0.049767865	4.319875741	0.49466527	0.626222555	0.753264309	-6.947467508
Th17n.DHEA	RASL11B	0.105539121	1.677050014	0.494560203	0.626295424	0.753269447	-6.947521029
Th17n.DHEA	RPS25	-0.062089484	10.32488561	-0.494305895	0.626471816	0.753334151	-6.94765053
Th17n.DHEA	DHX30	0.02313477	7.139676211	0.49428483	0.626486428	0.753334151	-6.947661253
Th17n.DHEA	HIST1H1C	-0.120628707	1.473013588	-0.49410362	0.626612134	0.753402807	-6.947753487
Th17n.DHEA	ACVR1	-0.173905305	0.750850297	-0.493653087	0.626924719	0.753664856	-6.947982659
Th17n.DHEA	GTPBP3	0.038813603	4.992604402	0.493564602	0.626986119	0.753664856	-6.948027644
Th17n.DHEA	MVD	0.037638015	5.993579273	0.493492746	0.627035982	0.753664856	-6.948064169
Th17n.DHEA	XRCC2	0.044813975	5.1276377	0.49329324	0.627174437	0.753748768	-6.948165555
Th17n.DHEA	PPP1R3B	-0.063930105	3.72530761	-0.4930594	0.627336736	0.753861315	-6.948284336
Th17n.DHEA	CLCN5	0.62468888	1.808473317	0.492749993	0.627551513	0.754036893	-6.948441419
Th17n.DHEA	POLQ	0.045067215	4.564084828	0.491718434	0.628267823	0.754743039	-6.948964435
Th17n.DHEA	MAFG	-0.056671985	3.438036211	-0.491705697	0.62827667	0.754743039	-6.948970887
Th17n.DHEA	ZFP286	-0.194983704	1.107174844	-0.491119727	0.628683736	0.755149432	-6.949267498
Th17n.DHEA	DNAL1	-0.147381484	0.769137517	-0.490991681	0.628772704	0.755173692	-6.949332268
Th17n.DHEA	SPEN	0.052358452	3.565305545	0.490373981	0.629201972	0.755606611	-6.949644488
Th17n.DHEA	DNAAF3	0.179220331	0.335367088	0.489864991	0.629555793	0.755948842	-6.949901472
Th17n.DHEA	ATF6B	-0.03207902	5.823515187	-0.489274755	0.629966207	0.756358946	-6.950199149
Th17n.DHEA	SCOC	-0.055383831	5.203204642	-0.488919887	0.63021302	0.756492883	-6.950377954
Th17n.DHEA	FBF1	-0.068985059	4.226846063	-0.488916257	0.630215544	0.756492883	-6.950379782
Th17n.DHEA	MPHOSPH9	-0.190253671	3.553675733	-0.488408472	0.63056879	0.75674256	-6.950635413
Th17n.DHEA	CGGBP1	0.034882896	6.456163496	0.488358258	0.630603727	0.75674256	-6.950660678
Th17n.DHEA	RPL35A	-0.085004905	9.743146845	-0.488314133	0.630634427	0.75674256	-6.950682877
Th17n.DHEA	PAXIP1	-0.125507706	3.473655634	-0.488221043	0.6306992	0.75674256	-6.950729704
Th17n.DHEA	ATP2C1	-0.03721379	6.277397397	-0.488096922	0.630785567	0.7567635	-6.950792126
Th17n.DHEA	MATK	-0.1153808	1.663000169	-0.487695874	0.631064668	0.757015635	-6.950993715
Th17n.DHEA	MEX3D	-0.10262899	2.206720581	-0.487375222	0.63128786	0.757200654	-6.951154775
Th17n.DHEA	MYL6	-0.024083513	8.92117342	-0.487224209	0.631392986	0.757212129	-6.951230592
Th17n.DHEA	BC030336	-0.106159929	2.329308307	-0.487163371	0.63143534	0.757212129	-6.951261129
Th17n.DHEA	COIL	-0.034974284	4.76732867	-0.487038239	0.631522458	0.757233906	-6.951323927
Th17n.DHEA	SECISBP2	-0.228276634	4.41603682	-0.486861371	0.631645604	0.757270797	-6.951412662
Th17n.DHEA	CAMK2B	0.152607048	0.748669066	0.486795963	0.631691148	0.757270797	-6.951445469
Th17n.DHEA	BCL2A1C	0.172072631	0.669885097	0.486262597	0.63206259	0.757633369	-6.951712834
Th17n.DHEA	SMAD4	0.195761882	2.997658585	0.486110311	0.632168662	0.757677808	-6.951789119
Th17n.DHEA	ZFP110	0.038622018	5.74463464	0.485904009	0.63231237	0.757765468	-6.951892426
Th17n.DHEA	RPL18	-0.02706906	10.07866059	-0.485807196	0.632379815	0.757765468	-6.95194089
Th17n.DHEA	ZFP282	-0.108125976	3.064437753	-0.485592647	0.632529292	0.757861882	-6.95204826
Th17n.DHEA	TRIM66	0.203304428	0.38534318	0.485148597	0.632838713	0.758140295	-6.952270335
Th17n.DHEA	EIF4ENIF1	-0.032806041	6.529520055	-0.485061025	0.632899743	0.758140295	-6.952314108
Th17n.DHEA	ICAM2	-0.038553889	5.331064163	-0.484867192	0.633034837	0.758167416	-6.952410966
Th17n.DHEA	RPGRIP1L	0.131367151	2.121492161	0.484830413	0.633060472	0.758167416	-6.952429341
Th17n.DHEA	TAF15	0.114760798	2.733259281	0.484247281	0.633466978	0.758571525	-6.952720484
Th17n.DHEA	AFF3	0.642780143	1.487369523	0.48413748	0.633543535	0.758580477	-6.952775267
Th17n.DHEA	JOSD2	-0.055252299	4.943863593	-0.483763652	0.633804211	0.758809861	-6.952961689
Th17n.DHEA	UBIAD1	0.052789222	5.232982807	0.48360768	0.633912987	0.758857354	-6.953039428
Th17n.DHEA	SLC35E3	-0.100756978	2.513925538	-0.483193673	0.63420176	0.758947904	-6.953245657
Th17n.DHEA	DYRK4	0.167790009	-0.334850072	0.483165796	0.634221206	0.758947904	-6.953259537
Th17n.DHEA	SLC30A6	-0.037864335	5.077344603	-0.483146886	0.634234398	0.758947904	-6.953268952
Th17n.DHEA	UBE2G1	-0.033569832	6.111801695	-0.483030761	0.634315409	0.758947904	-6.953326761
Th17n.DHEA	YY2	0.069033925	3.542071196	0.482888162	0.634414894	0.758947904	-6.953397731
Th17n.DHEA	SMIM13	-0.064367991	3.704013809	-0.48279611	0.63447912	0.758947904	-6.953443533
Th17n.DHEA	KCTD18	0.065867167	3.684422842	0.482719232	0.63453276	0.758947904	-6.953481778
Th17n.DHEA	SMTNL2	-0.174828922	0.023960647	-0.482422812	0.634739601	0.758947904	-6.953629186
Th17n.DHEA	PDPN	-0.225386252	2.190460765	-0.482407903	0.634750005	0.758947904	-6.953636598
Th17n.DHEA	CMIP	0.167323096	3.3696282	0.482277004	0.634841357	0.758947904	-6.953701664
Th17n.DHEA	HSPBAP1	0.032614385	5.560613135	0.482230875	0.63487355	0.758947904	-6.953724589
Th17n.DHEA	FAM117A	0.055043838	3.345334572	0.482186753	0.634904345	0.758947904	-6.953746514
Th17n.DHEA	MAP4K1	0.022950989	6.999264082	0.482158291	0.634924209	0.758947904	-6.953760657
Th17n.DHEA	TRIP11	0.127719426	3.692477828	0.482112408	0.634956233	0.758947904	-6.953783454
Th17n.DHEA	CPSF3L	0.036658822	7.631721477	0.481729985	0.635223174	0.759145571	-6.953973381
Th17n.DHEA	TFPT	0.337769928	2.826093489	0.481677417	0.635259872	0.759145571	-6.953999477
Th17n.DHEA	CD93	0.162707289	0.08982579	0.481538091	0.63535714	0.75917919	-6.954068628
Th17n.DHEA	STRADA	-0.060553231	5.042356519	-0.481167191	0.63561611	0.759405996	-6.954252619
Th17n.DHEA	PDRG1	-0.028454298	6.136409967	-0.480365998	0.636175686	0.759991863	-6.954649593
Th17n.DHEA	ODF2	0.02437249	6.725773039	0.480111746	0.636353309	0.760063842	-6.954775434
Th17n.DHEA	SAP30BP	-0.023590758	5.986600441	-0.4800816	0.636374371	0.760063842	-6.954790351
Th17n.DHEA	ZFP131	-0.063933285	4.821561726	-0.47983607	0.636545925	0.760186058	-6.954911806
Th17n.DHEA	PRDM15	0.067784689	4.178191492	0.479423053	0.636834551	0.760448043	-6.955115974
Th17n.DHEA	TNPO3	-0.024238841	7.584374127	-0.479044893	0.63709887	0.760680949	-6.95530276
Th17n.DHEA	TRIP6	0.097886362	1.488074094	0.478657813	0.637369475	0.76092131	-6.955493804
Th17n.DHEA	ZFP148	0.040068493	5.634521236	0.478337024	0.637593776	0.761085791	-6.955652014
Th17n.DHEA	MBLAC2	0.096877089	2.054948113	0.478262532	0.637645868	0.761085791	-6.955688739
Th17n.DHEA	PTPN14	0.249553588	-0.209483859	0.477888411	0.637907514	0.761315336	-6.955873093
Th17n.DHEA	FLNA	-0.038919989	8.001278973	-0.477578634	0.638124197	0.761480777	-6.956025635
Th17n.DHEA	GM13051	0.258026528	1.240376202	0.477491964	0.638184827	0.761480777	-6.956068296
Th17n.DHEA	ADNP	0.03644493	5.975470562	0.477216691	0.638377413	0.76162781	-6.956203742
Th17n.DHEA	TRP53I13	0.045225683	5.034516848	0.476749923	0.63870403	0.761823	-6.956433237
Th17n.DHEA	TRIM25	-0.033204165	5.295486778	-0.47669556	0.638742074	0.761823	-6.956459951
Th17n.DHEA	GLMN	-0.105714235	4.881898217	-0.476685457	0.638749145	0.761823	-6.956464915
Th17n.DHEA	EDEM2	0.03426408	6.427706608	0.476428284	0.638929138	0.761934497	-6.956591248
Th17n.DHEA	DOK3	0.163015075	0.031308959	0.476353614	0.638981403	0.761934497	-6.956627917
Th17n.DHEA	TIMP2	0.131369419	2.738279619	0.475742861	0.639408971	0.762312515	-6.956927629
Th17n.DHEA	TTC26	0.103766401	1.852400971	0.475702454	0.639437262	0.762312515	-6.956947444
Th17n.DHEA	TOR1AIP2	0.025263546	6.431365262	0.475000369	0.639928938	0.762815856	-6.957291483
Th17n.DHEA	PLEKHB2	0.102486211	5.930553017	0.47464561	0.640177442	0.763029251	-6.957465134
Th17n.DHEA	CNOT2	-0.015422179	7.394855435	-0.474511126	0.640271659	0.763058724	-6.95753093
Th17n.DHEA	ARMC1	-0.031976881	6.48632951	-0.47441139	0.640341535	0.763059185	-6.957579713
Th17n.DHEA	SLC2A3	-0.148104664	4.318940942	-0.474086017	0.64056952	0.763100874	-6.957738792
Th17n.DHEA	FUNDC1	0.03757257	5.426046881	0.474080978	0.640573051	0.763100874	-6.957741255
Th17n.DHEA	PLXNA3	-0.4022636	1.459150186	-0.474063929	0.640584998	0.763100874	-6.957749587
Th17n.DHEA	EIF1AD	-0.019042718	7.379013219	-0.473828847	0.640749742	0.763214331	-6.95786445
Th17n.DHEA	UBE2E2	-0.09606845	1.933667301	-0.473703963	0.640837267	0.763235795	-6.957925446
Th17n.DHEA	ARRB2	0.041149219	4.313604531	0.472766151	0.641494708	0.763920682	-6.958382996
Th17n.DHEA	ANKRD12	0.042816748	5.140244265	0.472685223	0.641551455	0.763920682	-6.958422439
Th17n.DHEA	USP21	0.02907768	5.142255379	0.472396536	0.641753905	0.764040308	-6.958563085
Th17n.DHEA	MEF2D	0.111544311	4.050734505	0.472323197	0.641805341	0.764040308	-6.958598801
Th17n.DHEA	FBXL14	0.059466856	3.437261299	0.472188735	0.641899648	0.764040308	-6.958664271
Th17n.DHEA	TEX30	-0.029960795	6.846159354	-0.472108902	0.641955644	0.764040308	-6.958703133
Th17n.DHEA	NPFF	-0.158293014	0.036934811	-0.472045936	0.641999811	0.764040308	-6.958733781
Th17n.DHEA	ZIK1	-0.193392255	2.880142944	-0.471794613	0.642176111	0.764088412	-6.958856066
Th17n.DHEA	RAB33A	0.173119096	0.748210441	0.47178993	0.642179397	0.764088412	-6.958858343
Th17n.DHEA	SS18	0.021864356	7.768234995	0.471496344	0.642385372	0.76425068	-6.95900111
Th17n.DHEA	CYP1A1	-0.302452291	1.136023849	-0.471339289	0.642495572	0.764298979	-6.959077448
Th17n.DHEA	HSPA1A	-0.180466299	1.01048473	-0.471150938	0.642627742	0.7643734	-6.959168965
Th17n.DHEA	FXYD5	0.022901948	8.751844726	0.470663811	0.642969626	0.76469684	-6.959405487
Th17n.DHEA	PRR12	0.070942769	2.889462692	0.470565062	0.643038942	0.76469684	-6.959453405
Th17n.DHEA	RLF	0.050720236	4.304944607	0.470285037	0.64323552	0.764847779	-6.959589233
Th17n.DHEA	VPS26B	0.021433724	6.959943425	0.470092915	0.643370406	0.764925339	-6.959682377
Th17n.DHEA	GM996	0.135427432	0.646190837	0.468884701	0.644218963	0.765851298	-6.96026729
Th17n.DHEA	ERGIC2	0.034035027	6.747601957	0.46856706	0.644442133	0.766033672	-6.96042082
Th17n.DHEA	MED14	0.025330701	5.720196604	0.468077619	0.644786075	0.76635955	-6.960657189
Th17n.DHEA	CRAMP1L	-0.487218606	1.828778806	-0.467892626	0.644916095	0.766431129	-6.960746466
Th17n.DHEA	MSL3	-0.023436844	6.254677744	-0.467698361	0.645052644	0.766510452	-6.960840181
Th17n.DHEA	HNRNPH1	0.022922416	8.459016468	0.467425357	0.645244561	0.766655542	-6.960971815
Th17n.DHEA	KLC1	0.046014388	6.413596631	0.467198466	0.645404081	0.766723287	-6.961081158
Th17n.DHEA	TIGD3	-0.146214188	1.466035665	-0.467145641	0.645441223	0.766723287	-6.961106607
Th17n.DHEA	WDR13	-0.059602432	3.517337297	-0.465799541	0.646388008	0.767721842	-6.961754177
Th17n.DHEA	MFHAS1	0.04255225	4.985418061	0.465751724	0.646421651	0.767721842	-6.961777146
Th17n.DHEA	COA6	-0.060744465	3.953567364	-0.465473777	0.646617228	0.767858802	-6.961910618
Th17n.DHEA	MIF4GD	-0.01962282	6.980197139	-0.465373365	0.64668789	0.767858802	-6.961958817
Th17n.DHEA	OBFC1	0.042005015	5.454295447	0.465289726	0.64674675	0.767858802	-6.961998957
Th17n.DHEA	TM2D3	-0.025617849	5.815667132	-0.465063744	0.646905795	0.76790957	-6.962107375
Th17n.DHEA	1810055G02RIK	-0.030415325	5.60039402	-0.465030247	0.646929371	0.76790957	-6.962123441
Th17n.DHEA	HS6ST1	-0.057701902	3.330510997	-0.464514484	0.647292434	0.768234896	-6.962370675
Th17n.DHEA	FKBP5	0.043665092	4.932213313	0.464442142	0.647343365	0.768234896	-6.962405331
Th17n.DHEA	JMY	0.08562281	2.940488713	0.464121913	0.647568838	0.768419431	-6.962558676
Th17n.DHEA	SAMD8	0.042345357	4.465561256	0.463637032	0.647910309	0.768741556	-6.962790669
Th17n.DHEA	E2F8	0.033879391	5.747800879	0.462928889	0.648409152	0.769216681	-6.963129056
Th17n.DHEA	MTERF1B	0.153425442	1.695197559	0.462869703	0.648450853	0.769216681	-6.963157316
Th17n.DHEA	MTTP	0.100454007	1.555281468	0.462509222	0.648704862	0.769434876	-6.963329356
Th17n.DHEA	ADAM8	0.173394216	1.260646723	0.462280335	0.648866167	0.769507473	-6.963438525
Th17n.DHEA	OPA1	0.051364247	5.670183009	0.462223506	0.64890622	0.769507473	-6.963465622
Th17n.DHEA	GSTM5	0.144666135	0.261896192	0.461885006	0.649144813	0.769707288	-6.963626955
Th17n.DHEA	KPNA3	-0.028751567	7.288211179	-0.461375336	0.649504129	0.770050188	-6.963869651
Th17n.DHEA	SEPSECS	0.047266486	3.979733661	0.460344227	0.650231327	0.770793371	-6.964359846
Th17n.DHEA	BCL3	0.041004994	4.800544299	0.460190044	0.650340097	0.770793371	-6.964433054
Th17n.DHEA	ZHX3	0.095951607	2.067244158	0.460187981	0.650341552	0.770793371	-6.964434033
Th17n.DHEA	GNA12	-0.113442499	1.555686801	-0.459308932	0.650961839	0.771381867	-6.964850951
Th17n.DHEA	LSM11	-0.099996834	2.911433357	-0.459285216	0.650978577	0.771381867	-6.964862188
Th17n.DHEA	H2-T23	0.070054665	8.318806121	0.458843112	0.651290642	0.77166838	-6.965071565
Th17n.DHEA	TMSB10	0.064565277	9.208798383	0.458656629	0.651422293	0.771741094	-6.965159823
Th17n.DHEA	SUGP2	-0.098270665	5.051575429	-0.458069325	0.651836989	0.772140553	-6.96543755
Th17n.DHEA	SLC24A5	-0.322768	0.93022957	-0.457979951	0.651900106	0.772140553	-6.965479783
Th17n.DHEA	IL21	0.041773593	6.663799354	0.457779231	0.652041867	0.772225166	-6.965574602
Th17n.DHEA	C330007P06RIK	0.040699649	5.435247659	0.457545075	0.65220726	0.772337746	-6.965685165
Th17n.DHEA	UST	-0.085449566	3.001778284	-0.456853233	0.65269604	0.772833212	-6.966011513
Th17n.DHEA	ARSG	0.190576808	0.279782518	0.456509415	0.652939004	0.773037542	-6.966173515
Th17n.DHEA	SMIM11	0.067267818	4.951770469	0.456382867	0.653028441	0.77306008	-6.966233112
Th17n.DHEA	TMEM39A	-0.027192945	6.016223432	-0.455837142	0.653414189	0.773433353	-6.966489935
Th17n.DHEA	B3GALT2	0.13165614	0.505960034	0.455598918	0.65358261	0.773549326	-6.96660195
Th17n.DHEA	RPP21	0.051375717	5.426971785	0.454943685	0.65404595	0.774014288	-6.966909753
Th17n.DHEA	FBXL3	0.049910264	4.19985282	0.45468751	0.65422714	0.774145282	-6.967029976
Th17n.DHEA	BBIP1	-0.048770118	5.749349315	-0.454355242	0.654462182	0.774339966	-6.96718581
Th17n.DHEA	IL1RL2	-0.059798085	3.059444312	-0.454033612	0.654689734	0.774525746	-6.967336549
Th17n.DHEA	ANGPTL6	0.145977916	2.085368646	0.453792018	0.654860684	0.77464453	-6.967449709
Th17n.DHEA	CCDC57	-0.101641877	2.006851052	-0.453607451	0.654991295	0.774675979	-6.967536118
Th17n.DHEA	PPP6R2	-0.096185094	3.030310038	-0.453555072	0.655028364	0.774675979	-6.967560634
Th17n.DHEA	ZFP952	-0.069596811	4.135447555	-0.453382383	0.655150582	0.774737082	-6.967641442
Th17n.DHEA	NUP210	-0.021158029	7.910741612	-0.452997629	0.655422923	0.774838965	-6.967821375
Th17n.DHEA	CLN5	-0.046391004	5.157038456	-0.452974439	0.655439339	0.774838965	-6.967832215
Th17n.DHEA	CBFA2T2	-0.106555985	4.455459253	-0.452857225	0.655522318	0.774838965	-6.967886998
Th17n.DHEA	RBMX2	0.027084041	5.537896796	0.452843198	0.655532248	0.774838965	-6.967893553
Th17n.DHEA	RYBP	0.053495911	3.630923318	0.452717906	0.655620951	0.774838965	-6.967952095
Th17n.DHEA	YPEL1	0.181726847	-0.290168617	0.452662597	0.65566011	0.774838965	-6.967977933
Th17n.DHEA	GLB1L	-0.16024662	1.164896116	-0.452159871	0.656016086	0.775176223	-6.968212641
Th17n.DHEA	AMMECR1	-0.118474495	0.899269899	-0.451494052	0.656487676	0.775581792	-6.968523098
Th17n.DHEA	CLCN1	-0.168680521	-0.361545784	-0.451475851	0.656500569	0.775581792	-6.968531579
Th17n.DHEA	CASC5	-0.056371022	4.668220563	-0.449950575	0.657581465	0.776661969	-6.969241065
Th17n.DHEA	SYF2	0.028136848	6.426470363	0.449814054	0.657678249	0.776661969	-6.969304454
Th17n.DHEA	FBXL17	0.090607681	2.845442013	0.449791932	0.657693933	0.776661969	-6.969314724
Th17n.DHEA	1110038F14RIK	0.03345514	5.352878491	0.449649208	0.657795122	0.776661969	-6.969380969
Th17n.DHEA	SEC24D	0.059429262	4.13779147	0.449620738	0.657815308	0.776661969	-6.969394181
Th17n.DHEA	1810043G02RIK	-0.041304457	3.280797651	-0.449586948	0.657839266	0.776661969	-6.96940986
Th17n.DHEA	MFN2	0.026079384	6.145482657	0.449075088	0.658202233	0.776978318	-6.969647238
Th17n.DHEA	SPPL2B	-0.059473617	5.112363184	-0.449009527	0.658248729	0.776978318	-6.969677623
Th17n.DHEA	DHFR	-0.025775897	6.668800196	-0.448691802	0.658474082	0.77716078	-6.969824815
Th17n.DHEA	RBM15B	-0.047695042	4.398073739	-0.448472086	0.658629941	0.777261191	-6.969926543
Th17n.DHEA	BCL2L14	-0.169582398	0.26669953	-0.448122987	0.658877612	0.777469918	-6.970088075
Th17n.DHEA	ABHD15	-0.058631973	3.230410358	-0.447939132	0.659008065	0.777540299	-6.970173097
Th17n.DHEA	ACO1	0.037450187	6.111288376	0.447616156	0.659237258	0.777649654	-6.970322371
Th17n.DHEA	CNNM2	-0.105894642	1.946117865	-0.447608931	0.659242385	0.777649654	-6.970325709
Th17n.DHEA	HIST1H2AH	-0.197358346	1.646814899	-0.447321195	0.6594466	0.777806994	-6.970458605
Th17n.DHEA	B3GNT9	0.120291571	0.756008694	0.445332331	0.660858906	0.779389071	-6.971374907
Th17n.DHEA	HSPA1L	-0.162488751	0.303780252	-0.444554508	0.661411597	0.779957125	-6.971732174
Th17n.DHEA	FDXACB1	-0.057881611	3.75117491	-0.444305531	0.661588553	0.780082025	-6.971846404
Th17n.DHEA	SMTN	-0.072877486	3.32665247	-0.444103757	0.661731974	0.780152529	-6.971938931
Th17n.DHEA	CSAD	-0.41766139	1.776921341	-0.443935754	0.661851402	0.780152529	-6.972015941
Th17n.DHEA	RFXANK	0.050170764	4.394253975	0.44392157	0.661861485	0.780152529	-6.972022441
Th17n.DHEA	ANAPC7	-0.024429169	6.582086707	-0.4437786	0.661963125	0.780188589	-6.972087952
Th17n.DHEA	MFSD10	0.076624186	6.633341778	0.443635695	0.662064726	0.780224593	-6.972153412
Th17n.DHEA	LDLR	-0.033776008	6.528342234	-0.443487766	0.662169906	0.780264808	-6.972221151
Th17n.DHEA	ZFP14	0.313811613	0.217443355	0.443057697	0.662475733	0.780541418	-6.972417962
Th17n.DHEA	TRIM45	-0.112828817	1.173969325	-0.442685714	0.662740302	0.78071219	-6.97258804
Th17n.DHEA	SFXN4	0.093306695	2.86640853	0.442571433	0.662821593	0.78071219	-6.972640263
Th17n.DHEA	WDR78	0.160679105	0.562937972	0.442554044	0.662833963	0.78071219	-6.972648208
Th17n.DHEA	ZFP715	-0.11790404	3.504836485	-0.442346568	0.662981557	0.780802281	-6.972742982
Th17n.DHEA	CHTF8	-0.037088205	6.830717913	-0.442009772	0.663221176	0.780928983	-6.972896735
Th17n.DHEA	CYB5R1	-0.032742262	5.715307565	-0.441895485	0.663302496	0.780928983	-6.972948883
Th17n.DHEA	BCKDHA	-0.048514927	4.597071067	-0.441894304	0.663303337	0.780928983	-6.972949422
Th17n.DHEA	AOC2	-0.068669641	2.779906487	-0.441773426	0.663389351	0.780928983	-6.973004563
Th17n.DHEA	ZFP78	0.090136474	1.394539059	0.441695617	0.663444721	0.780928983	-6.973040049
Th17n.DHEA	RPUSD2	-0.045954656	4.945862867	-0.4415577	0.66354287	0.780960799	-6.973102934
Th17n.DHEA	CCDC61	0.05089803	4.238486789	0.440466176	0.664319871	0.781738811	-6.973599945
Th17n.DHEA	1810013L24RIK	0.032557731	4.607178305	0.440391838	0.664372803	0.781738811	-6.97363375
Th17n.DHEA	ACTR5	-0.065593166	2.836997469	-0.440329097	0.664417478	0.781738811	-6.973662277
Th17n.DHEA	PPP1R16A	-0.052113988	4.719359689	-0.440196133	0.664512161	0.78176645	-6.97372272
Th17n.DHEA	SLC17A8	-0.203054535	-0.462767665	-0.439952117	0.664685938	0.781887122	-6.973833597
Th17n.DHEA	NT5DC3	0.101121595	2.308445591	0.439606308	0.664932242	0.782093075	-6.973990626
Th17n.DHEA	ALG12	0.054045156	4.045182543	0.439297046	0.665152547	0.782265686	-6.974130955
Th17n.DHEA	WWP2	0.025655813	6.152318699	0.438927814	0.665415613	0.782265686	-6.97429837
Th17n.DHEA	SPIN4	0.161062414	0.069700024	0.438883303	0.665447329	0.782265686	-6.974318543
Th17n.DHEA	BLVRA	0.022445003	6.335089572	0.438834408	0.665482169	0.782265686	-6.9743407
Th17n.DHEA	LRRC8D	0.485345568	0.293440958	0.4388203	0.665492222	0.782265686	-6.974347092
Th17n.DHEA	PINK1	-0.10836139	2.68947745	-0.438800369	0.665506423	0.782265686	-6.974356123
Th17n.DHEA	AAGAB	0.029087235	6.14424344	0.437275888	0.666593101	0.783349668	-6.975045685
Th17n.DHEA	NDUFAF7	0.021858264	5.789780742	0.43722346	0.666630486	0.783349668	-6.975069358
Th17n.DHEA	ZBTB25	-0.0458637	4.158058434	-0.43720644	0.666642623	0.783349668	-6.975077042
Th17n.DHEA	MAPK9	-0.041432023	5.444353015	-0.436822541	0.6669164	0.783587523	-6.975250291
Th17n.DHEA	NXT2	-0.171959463	1.870343548	-0.436426797	0.667198676	0.783835312	-6.97542873
Th17n.DHEA	MPP7	0.086655207	2.052910221	0.435769143	0.667667877	0.784267176	-6.975724911
Th17n.DHEA	DHRS7B	-0.031496994	5.371309408	-0.435711346	0.667709118	0.784267176	-6.97575092
Th17n.DHEA	ADAMTS3	0.230058105	0.340278066	0.435518677	0.667846607	0.784328653	-6.975837596
Th17n.DHEA	ZFP119A	-0.123051001	2.21862605	-0.435378737	0.667946477	0.784328653	-6.975900527
Th17n.DHEA	PPIL2	0.023158908	6.735771204	0.435337739	0.667975736	0.784328653	-6.97591896
Th17n.DHEA	DOK4	-0.117473419	0.720560891	-0.43517887	0.668089124	0.784377919	-6.975990374
Th17n.DHEA	ELOVL7	0.108301642	1.941677832	0.434356855	0.668675942	0.784919617	-6.976359469
Th17n.DHEA	CD80	0.119461822	2.173406011	0.434169936	0.668809409	0.784919617	-6.976443302
Th17n.DHEA	EPS8	-0.269826084	-0.834129253	-0.434159617	0.668816778	0.784919617	-6.976447929
Th17n.DHEA	SUFU	0.037351223	5.236554252	0.434086783	0.668868787	0.784919617	-6.976480585
Th17n.DHEA	ZCCHC2	-0.034958539	4.459203804	-0.434027169	0.668911358	0.784919617	-6.976507309
Th17n.DHEA	SMNDC1	0.029097994	6.066218782	0.43389701	0.669004309	0.784919617	-6.976565646
Th17n.DHEA	ZFP3	-0.095691518	2.047923011	-0.433831813	0.669050871	0.784919617	-6.976594861
Th17n.DHEA	CAP2	0.192586991	-0.323260189	0.433705395	0.669141158	0.784941679	-6.976651496
Th17n.DHEA	TFDP2	-0.037427468	5.154813239	-0.433371453	0.669379684	0.785137611	-6.976801024
Th17n.DHEA	ZFP874A	0.060113028	3.823972985	0.433265552	0.669455334	0.785142478	-6.976848419
Th17n.DHEA	TRMT13	-0.086624306	3.051225904	-0.433011223	0.669637027	0.7852717	-6.976962196
Th17n.DHEA	ZFP109	0.190738872	1.171910679	0.432625536	0.669912603	0.785510976	-6.977134613
Th17n.DHEA	PAFAH2	0.274566762	2.81382825	0.432144241	0.670256557	0.785830371	-6.977349558
Th17n.DHEA	ESPL1	0.091148579	4.967541633	0.431369748	0.670810201	0.786377367	-6.977694951
Th17n.DHEA	SLC27A3	0.187162402	0.196557438	0.431291243	0.670866331	0.786377367	-6.977729928
Th17n.DHEA	MAN1A2	0.030519978	5.8956284	0.431177126	0.670947926	0.786382977	-6.977780759
Th17n.DHEA	RALGAPA1	-0.0362842	4.81884032	-0.430931612	0.671123486	0.786382977	-6.977890074
Th17n.DHEA	ZKSCAN17	0.028554823	5.586264208	0.430921465	0.671130742	0.786382977	-6.977894591
Th17n.DHEA	ZKSCAN6	0.184180463	2.483923157	0.430883952	0.671157568	0.786382977	-6.977911287
Th17n.DHEA	BLOC1S1	0.06096964	4.44387786	0.430530669	0.67141023	0.786565744	-6.978068462
Th17n.DHEA	EME2	0.047494732	3.589975512	0.43042566	0.671485339	0.786565744	-6.978115156
Th17n.DHEA	ZFP850	-0.090373045	3.398547052	-0.430272856	0.671594639	0.786565744	-6.978183082
Th17n.DHEA	CASP6	-0.049115489	5.722762899	-0.430191229	0.67165303	0.786565744	-6.978219358
Th17n.DHEA	ROM1	0.092152345	1.865523343	0.430110884	0.671710506	0.786565744	-6.978255058
Th17n.DHEA	DDX17	0.030021484	6.512919191	0.429980528	0.671803761	0.786565744	-6.978312966
Th17n.DHEA	LDHD	0.129694439	2.45143802	0.429930936	0.67183924	0.786565744	-6.978334991
Th17n.DHEA	GAN	-0.179690802	0.084782934	-0.42986475	0.671886593	0.786565744	-6.978364383
Th17n.DHEA	ZFP169	0.128379977	3.225778705	0.428593407	0.672796437	0.787546922	-6.978928094
Th17n.DHEA	SOCS2	-0.060323295	6.201868982	-0.428042009	0.673191209	0.787836586	-6.979172073
Th17n.DHEA	FBXO8	-0.031238835	5.178641123	-0.427936781	0.673266557	0.787836586	-6.979218599
Th17n.DHEA	PTMS	0.050014166	2.946173546	0.427930251	0.673271233	0.787836586	-6.979221486
Th17n.DHEA	SLC9B2	0.054665177	4.511168609	0.42784696	0.673330877	0.787836586	-6.979258304
Th17n.DHEA	RFWD3	-0.030433782	7.278857666	-0.427657896	0.67346627	0.78791105	-6.979341851
Th17n.DHEA	RRP36	0.035006346	5.016272252	0.427483694	0.673591032	0.787929217	-6.979418799
Th17n.DHEA	NTNG2	-0.166865053	-0.127424625	-0.427435838	0.673625307	0.787929217	-6.979439932
Th17n.DHEA	CHD4	0.017387155	7.360295432	0.427110463	0.673858366	0.788043983	-6.979583557
Th17n.DHEA	PCSK9	-0.242221894	-0.263635695	-0.427014035	0.673927442	0.788043983	-6.979626102
Th17n.DHEA	TSTD3	-0.047984124	4.281735574	-0.426998297	0.673938717	0.788043983	-6.979633044
Th17n.DHEA	TAF1	0.059945807	4.917378863	0.426660316	0.674180854	0.788243181	-6.979782082
Th17n.DHEA	GNPAT	-0.018281782	7.77522479	-0.426502067	0.674294239	0.788276306	-6.979851824
Th17n.DHEA	IK	-0.015350982	7.172372334	-0.4264204	0.674352756	0.788276306	-6.979887806
Th17n.DHEA	ALG11	0.067755071	4.105135446	0.425592479	0.674946113	0.788885925	-6.980252199
Th17n.DHEA	PKN2	-0.041174878	4.486711205	-0.425181281	0.675240893	0.789105089	-6.98043292
Th17n.DHEA	PCDHGA11	0.203242134	-0.463971843	0.425130438	0.675277344	0.789105089	-6.980455254
Th17n.DHEA	CTF2	0.103097728	2.352939175	0.424989514	0.675378385	0.789139183	-6.980517144
Th17n.DHEA	DGKQ	-0.364748965	2.266227648	-0.424503578	0.675726841	0.78946233	-6.980730397
Th17n.DHEA	GNPTG	0.053462369	4.850001663	0.423868549	0.676182322	0.789910434	-6.981008719
Th17n.DHEA	ACER1	0.148104421	-0.23166486	0.423541221	0.676417151	0.790100705	-6.981152022
Th17n.DHEA	PURB	0.040325964	5.919632588	0.422870478	0.676898456	0.790578807	-6.981445329
Th17n.DHEA	KCNA3	-0.081202941	2.381934186	-0.422263249	0.677334308	0.791003726	-6.98171047
Th17n.DHEA	SH3GLB2	-0.063061753	5.343630377	-0.422106282	0.677446993	0.791019202	-6.981778947
Th17n.DHEA	SUDS3	-0.050158128	4.165504381	-0.422020653	0.677508469	0.791019202	-6.981816292
Th17n.DHEA	KCTD3	-0.064420883	3.14478603	-0.421889551	0.677602596	0.791019202	-6.981873455
Th17n.DHEA	PARP2	0.022915412	6.427476796	0.421843443	0.677635701	0.791019202	-6.981893555
Th17n.DHEA	BRPF3	-0.080752436	1.783273052	-0.421683744	0.677750369	0.791068963	-6.981963155
Th17n.DHEA	ZFP799	-0.209531901	-0.361778919	-0.420372141	0.678692437	0.792066537	-6.982533804
Th17n.DHEA	FGGY	-0.339196618	1.207409905	-0.420292991	0.678749304	0.792066537	-6.982568185
Th17n.DHEA	PTK2	0.100943938	3.087136227	0.419867103	0.679055329	0.79233945	-6.98275307
Th17n.DHEA	EXD1	-0.069794513	3.235703544	-0.419581563	0.679260536	0.792494682	-6.982876924
Th17n.DHEA	TMTC3	0.423934869	-0.363825374	0.419243618	0.679503439	0.792693856	-6.983023402
Th17n.DHEA	PRSS16	0.087155846	1.425169177	0.418378282	0.680125575	0.793335345	-6.983397942
Th17n.DHEA	ACPP	-0.17241688	1.8620021	-0.418267081	0.680205541	0.793344348	-6.983446018
Th17n.DHEA	ZFP599	0.139398871	3.28911306	0.418113698	0.680315846	0.793388732	-6.983512309
Th17n.DHEA	RAD51B	-0.065098261	2.962771029	-0.417855026	0.680501886	0.793494951	-6.983624053
Th17n.DHEA	MPI	-0.029154674	5.056173225	-0.41778612	0.680551448	0.793494951	-6.983653807
Th17n.DHEA	TCAM1	-0.151310641	-0.076718737	-0.417570863	0.680706283	0.79359122	-6.983746729
Th17n.DHEA	ZC3H6	0.305731766	-0.69489173	0.417397285	0.68083115	0.793652533	-6.983821624
Th17n.DHEA	RPAP2	0.038223775	5.173999743	0.417127456	0.681025276	0.79379456	-6.983937989
Th17n.DHEA	LRP12	-0.095490335	1.899337297	-0.416921435	0.68117351	0.793883073	-6.984026787
Th17n.DHEA	VWA1	-0.181365203	0.749588954	-0.416795549	0.681264093	0.793904383	-6.984081024
Th17n.DHEA	BIN3	0.041839787	4.970195321	0.416068273	0.681787512	0.794360284	-6.984394051
Th17n.DHEA	RPLP0	0.017583673	12.45459546	0.416050939	0.681799989	0.794360284	-6.984401506
Th17n.DHEA	MTBP	0.035252348	5.388515757	0.415426804	0.682249312	0.794729278	-6.984669701
Th17n.DHEA	OAF	0.157385777	-0.065419177	0.415386957	0.682278003	0.794729278	-6.98468681
Th17n.DHEA	IFT43	-0.071267543	1.596495994	-0.415309442	0.682333816	0.794729278	-6.984720088
Th17n.DHEA	WSCD2	0.214186457	-0.867200586	0.415029896	0.682535115	0.794776603	-6.984840049
Th17n.DHEA	STMN1	0.021139352	8.423562474	0.414909145	0.682622073	0.794776603	-6.984891842
Th17n.DHEA	USP31	-0.042394797	4.451800681	-0.41485475	0.682661248	0.794776603	-6.984915169
Th17n.DHEA	DOT1L	0.025602608	6.145030519	0.414849247	0.682665211	0.794776603	-6.984917528
Th17n.DHEA	SETBP1	-0.152626213	-0.093373193	-0.414750491	0.682736335	0.794776603	-6.98495987
Th17n.DHEA	NFU1	0.029237656	5.618938958	0.414413861	0.682978801	0.794935002	-6.985104127
Th17n.DHEA	POLR2B	-0.027371343	7.803049233	-0.414317411	0.683048278	0.794935002	-6.985145437
Th17n.DHEA	USP32	0.19668183	2.993993978	0.414260076	0.68308958	0.794935002	-6.98516999
Th17n.DHEA	ECHDC2	-0.128886906	1.919775202	-0.414093381	0.683209667	0.794990501	-6.985241356
Th17n.DHEA	RHOT1	-0.124522995	4.079528843	-0.413478782	0.683652498	0.795421496	-6.985504234
Th17n.DHEA	POLL	0.027126959	5.081518406	0.413019209	0.683983707	0.795579863	-6.985700553
Th17n.DHEA	EPHB2	-0.130513345	-0.313247593	-0.4129717	0.684017949	0.795579863	-6.985720835
Th17n.DHEA	ATRAID	0.040753069	4.83141326	0.412926085	0.684050827	0.795579863	-6.985740307
Th17n.DHEA	PRRT2	0.104955163	1.148667628	0.412887813	0.684078414	0.795579863	-6.985756643
Th17n.DHEA	CLIC3	0.158170244	0.130122756	0.412757179	0.684172578	0.795605112	-6.98581239
Th17n.DHEA	DPH7	0.047054303	4.669538827	0.411615719	0.684995589	0.796477823	-6.986298763
Th17n.DHEA	MYEF2	-0.102451902	5.011277759	-0.411407657	0.685145648	0.796494282	-6.986387275
Th17n.DHEA	SLC25A10	-0.03081866	5.717306546	-0.411355935	0.685182954	0.796494282	-6.986409272
Th17n.DHEA	ZFP758	0.144872585	2.728536768	0.411209371	0.685288669	0.796494282	-6.986471588
Th17n.DHEA	PPP1R26	-0.233327477	-0.485584401	-0.41119383	0.685299879	0.796494282	-6.986478194
Th17n.DHEA	CDH23	0.114625399	3.174535023	0.410993655	0.685444277	0.796577797	-6.986563266
Th17n.DHEA	AQP9	-0.142595067	0.884922154	-0.410738432	0.685628401	0.796707457	-6.986671673
Th17n.DHEA	MANBAL	-0.030802207	4.54648886	-0.410524195	0.685782972	0.796802752	-6.98676262
Th17n.DHEA	NSMF	0.05370788	4.165655197	0.41007975	0.686103683	0.797091043	-6.986951146
Th17n.DHEA	PDPR	0.04855035	4.421497873	0.409238616	0.68671081	0.797638595	-6.987307391
Th17n.DHEA	HINFP	-0.108673695	4.04946743	-0.409225513	0.686720269	0.797638595	-6.987312934
Th17n.DHEA	ACTR3B	0.092248925	1.953145545	0.408913861	0.686945276	0.797815555	-6.987444741
Th17n.DHEA	TGM1	0.187825537	-0.296265017	0.408480026	0.687258544	0.798094974	-6.987628059
Th17n.DHEA	ID2	-0.054578474	6.282965293	-0.40792738	0.687657689	0.798474049	-6.987861302
Th17n.DHEA	COX7B	-0.058326444	7.714891185	-0.40776482	0.687775115	0.798525961	-6.987929852
Th17n.DHEA	SH3BGRL	0.031046162	5.645351503	0.407400717	0.688038156	0.798746906	-6.988083291
Th17n.DHEA	LUC7L2	0.039475857	5.705391616	0.407033864	0.688303224	0.798970158	-6.988237753
Th17n.DHEA	EMD	0.046823757	4.306517911	0.406905886	0.688395704	0.798993047	-6.988291606
Th17n.DHEA	LIMD2	-0.021578286	9.090189156	-0.406208689	0.688899601	0.799493397	-6.98858469
Th17n.DHEA	SNX15	-0.106451859	4.549645791	-0.405294173	0.689560792	0.800098912	-6.98896838
Th17n.DHEA	PHKG2	-0.039151235	4.925398196	-0.405285478	0.68956708	0.800098912	-6.988972024
Th17n.DHEA	RTN4	0.047647705	4.437291892	0.404866057	0.689870405	0.800366289	-6.989147706
Th17n.DHEA	ZFP433	-0.127111852	3.357521796	-0.404539902	0.690106318	0.800457916	-6.989284198
Th17n.DHEA	IFT81	-0.11825527	1.607324956	-0.404534419	0.690110284	0.800457916	-6.989286492
Th17n.DHEA	CMPK1	0.021829282	6.908471774	0.404409272	0.690200814	0.800457916	-6.989338835
Th17n.DHEA	NRG4	-0.138247297	0.24171363	-0.404353773	0.690240963	0.800457916	-6.989362043
Th17n.DHEA	NRARP	0.14244294	1.152050011	0.403277662	0.69101962	0.801276288	-6.989811412
Th17n.DHEA	DPP7	0.074595189	2.995684779	0.402277911	0.69174334	0.802030791	-6.990227839
Th17n.DHEA	SLC31A2	0.070446239	2.683276703	0.402153748	0.691833243	0.802050343	-6.990279486
Th17n.DHEA	2610524H06RIK	-0.044967104	3.807470163	-0.401867069	0.692040837	0.802166803	-6.990398673
Th17n.DHEA	UEVLD	0.078172438	2.937684194	0.401800984	0.692088695	0.802166803	-6.990426136
Th17n.DHEA	NSA2	-0.021434422	7.624986789	-0.401712396	0.692152851	0.802166803	-6.990462943
Th17n.DHEA	ZFP800	-0.038598391	4.945681373	-0.401421752	0.692363355	0.802326087	-6.990583647
Th17n.DHEA	ABCC4	-0.030806919	5.25540784	-0.401271585	0.692472126	0.80236746	-6.990645978
Th17n.DHEA	ZFP513	0.057525924	2.421188548	0.401032442	0.69264536	0.802483509	-6.990745193
Th17n.DHEA	ZFP809	-0.047817119	4.006165961	-0.400834214	0.692788968	0.802565214	-6.990827389
Th17n.DHEA	STRN	-0.310187032	1.265743077	-0.399979061	0.693408628	0.803162897	-6.991181523
Th17n.DHEA	CPNE9	0.099647487	1.22471611	0.399920347	0.693451182	0.803162897	-6.99120581
Th17n.DHEA	TPRGL	-0.045488769	4.276893611	-0.399730314	0.693588917	0.803234123	-6.991284394
Th17n.DHEA	DIDO1	0.052621268	5.705610579	0.399633662	0.693658973	0.803234123	-6.991324348
Th17n.DHEA	HIVEP1	0.508908929	2.951257299	0.399519896	0.693741439	0.803244911	-6.991371364
Th17n.DHEA	SMPDL3B	0.131933139	0.655962759	0.399316817	0.693888655	0.803330661	-6.991455259
Th17n.DHEA	UBP1	0.034800266	5.328435876	0.399083771	0.694057609	0.803441556	-6.991551481
Th17n.DHEA	INPP5E	0.174683385	3.47298518	0.398980635	0.694132386	0.80344342	-6.991594047
Th17n.DHEA	TXLNG	0.066938704	4.045995938	0.398470295	0.694502446	0.803787032	-6.991804515
Th17n.DHEA	ACTR8	0.032147636	5.899025083	0.398227078	0.694678837	0.803876003	-6.991904726
Th17n.DHEA	MRPS31	-0.031544701	5.34606787	-0.398151792	0.694733442	0.803876003	-6.991935734
Th17n.DHEA	TBL2	0.02026819	5.881838466	0.39806149	0.694798938	0.803876003	-6.991972918
Th17n.DHEA	SLC31A1	0.019805812	6.562069646	0.397763282	0.69501525	0.804041557	-6.992095654
Th17n.DHEA	GOLGA5	0.031692531	5.398511222	0.397626413	0.69511454	0.804071712	-6.992151956
Th17n.DHEA	STX12	-0.022034906	5.991286621	-0.397310676	0.695343608	0.804251965	-6.992281764
Th17n.DHEA	ULK2	0.092611485	3.113518501	0.397137905	0.695468966	0.80431224	-6.992352752
Th17n.DHEA	PCIF1	-0.064906897	5.282621948	-0.396585166	0.695870082	0.804691383	-6.992579657
Th17n.DHEA	SLC6A2	-0.11201802	0.522495137	-0.396069139	0.696244638	0.805039736	-6.99279121
Th17n.DHEA	SLC15A2	-0.321875082	0.821011938	-0.395699676	0.696512861	0.805224693	-6.99294251
Th17n.DHEA	GCC2	0.037502656	3.892030331	0.395533852	0.696633259	0.805224693	-6.993010372
Th17n.DHEA	MAEA	0.015249737	7.255744698	0.395401966	0.696729022	0.805224693	-6.993064325
Th17n.DHEA	ATG4A	0.032176331	4.75565067	0.395336056	0.696776881	0.805224693	-6.993091282
Th17n.DHEA	SBF2	-0.367853692	-0.109418132	-0.395262432	0.696830344	0.805224693	-6.993121388
Th17n.DHEA	MED26	-0.104648123	2.6305103	-0.395160281	0.696904524	0.805224693	-6.993163151
Th17n.DHEA	9330159F19RIK	-0.122594125	0.076734459	-0.395141858	0.696917902	0.805224693	-6.993170681
Th17n.DHEA	MAD2L2	-0.023933692	6.183171575	-0.394933675	0.697069092	0.805314645	-6.993255756
Th17n.DHEA	CHAF1A	-0.0189484	7.281468094	-0.394803548	0.697163601	0.805339102	-6.99330891
Th17n.DHEA	ZFAT	0.065332873	3.043342441	0.394290752	0.697536085	0.805600206	-6.993518209
Th17n.DHEA	TTLL5	0.038616669	4.251340093	0.394290374	0.697536359	0.805600206	-6.993518363
Th17n.DHEA	OFD1	-0.073018309	2.891770369	-0.39402019	0.697732647	0.80574216	-6.993628532
Th17n.DHEA	SNX9	0.094605598	2.251486912	0.393441364	0.698153235	0.806143078	-6.9938643
Th17n.DHEA	AMOTL1	-0.150698146	-0.276122611	-0.392397579	0.698911925	0.806934271	-6.994288593
Th17n.DHEA	UBXN4	0.025450078	7.281570801	0.392192772	0.69906083	0.807021339	-6.994371716
Th17n.DHEA	ZFP266	-0.020292306	6.519945741	-0.392070614	0.699149651	0.807039033	-6.994421275
Th17n.DHEA	DUSP16	-0.092159807	3.349230597	-0.391959342	0.699230561	0.807047591	-6.994466403
Th17n.DHEA	POC5	-0.031063521	5.249631498	-0.391777768	0.699362597	0.807100063	-6.994540018
Th17n.DHEA	SMC4	0.018243243	8.269959798	0.391679273	0.699434224	0.807100063	-6.994579936
Th17n.DHEA	STARD4	0.039639608	5.775678566	0.391593612	0.699496521	0.807100063	-6.994614645
Th17n.DHEA	KMT2D	0.021712513	7.863148249	0.391109511	0.699848622	0.807421488	-6.994810657
Th17n.DHEA	NLRX1	-0.101207084	1.722158462	-0.390896261	0.700003747	0.807515616	-6.994896925
Th17n.DHEA	2010107E04RIK	-0.088579021	6.744576333	-0.390724322	0.700128831	0.807575073	-6.994966448
Th17n.DHEA	UBE2Z	0.031964163	5.111822856	0.390231747	0.700487223	0.807857923	-6.995165452
Th17n.DHEA	GP49A	0.256465985	-0.614308512	0.390063894	0.700609368	0.807857923	-6.995233209
Th17n.DHEA	TRIM8	0.025245866	5.499351	0.389976282	0.700673125	0.807857923	-6.995268565
Th17n.DHEA	NUDT8	0.031710282	4.072541871	0.389884721	0.700739759	0.807857923	-6.995305505
Th17n.DHEA	ZFP882	-0.100674967	2.04409926	-0.389846533	0.700767551	0.807857923	-6.995320909
Th17n.DHEA	SH3BP2	-0.0489814	3.8562604	-0.389780703	0.700815461	0.807857923	-6.99534746
Th17n.DHEA	ZFP963	-0.09424709	2.185264812	-0.389530986	0.700997213	0.807939268	-6.995448139
Th17n.DHEA	EPB4.1L4B	-0.125932873	-0.586236293	-0.389481573	0.701033179	0.807939268	-6.995468053
Th17n.DHEA	ORAI3	-0.042485429	4.211503909	-0.38895233	0.701418448	0.808298455	-6.995681191
Th17n.DHEA	RIN1	-0.117918371	0.406453707	-0.388717979	0.701589074	0.808410243	-6.995775479
Th17n.DHEA	DDHD2	-0.09796735	3.893155275	-0.388467235	0.701771651	0.808451085	-6.995876299
Th17n.DHEA	ZFP455	0.105363802	1.510599358	0.388467081	0.701771764	0.808451085	-6.995876361
Th17n.DHEA	RAB4B	0.030808882	5.728812156	0.387286449	0.702631685	0.809299605	-6.996350216
Th17n.DHEA	UBQLN2	-0.087212617	1.598813309	-0.387174129	0.702713515	0.809299605	-6.996395222
Th17n.DHEA	FANCA	-0.029171773	5.025582781	-0.387152303	0.702729417	0.809299605	-6.996403966
Th17n.DHEA	RBCK1	0.016974255	7.932313537	0.385369349	0.704028891	0.810625807	-6.997116631
Th17n.DHEA	HECTD1	-0.510733567	2.461352162	-0.385299602	0.704079743	0.810625807	-6.997144443
Th17n.DHEA	AGBL5	-0.234874902	1.477527427	-0.385268466	0.704102445	0.810625807	-6.997156858
Th17n.DHEA	LMLN	0.170798734	0.199735482	0.384458038	0.704693443	0.811167623	-6.997479639
Th17n.DHEA	EPHX4	-0.121867855	0.316404203	-0.384286535	0.704818534	0.811167623	-6.99754786
Th17n.DHEA	FIBCD1	-0.158358057	0.091822007	-0.384274189	0.70482754	0.811167623	-6.99755277
Th17n.DHEA	CENPV	-0.100538857	0.743100403	-0.384139996	0.704925424	0.811167623	-6.997606127
Th17n.DHEA	LRFN4	-0.110136422	0.798773425	-0.384116708	0.704942412	0.811167623	-6.997615385
Th17n.DHEA	NDUFA2	0.064400928	7.160872318	0.383907765	0.705094834	0.811258002	-6.997698423
Th17n.DHEA	FAM227A	-0.104658001	-0.274786643	-0.383493766	0.705396879	0.811520496	-6.997862821
Th17n.DHEA	KREMEN2	0.058264356	2.22506686	0.383324249	0.705520571	0.811577769	-6.997930086
Th17n.DHEA	BLOC1S2	0.021440767	6.470121704	0.382899005	0.705830894	0.811812686	-6.998098695
Th17n.DHEA	PRPF18	-0.01903405	6.504739936	-0.38277856	0.705918798	0.811812686	-6.998146418
Th17n.DHEA	LMO4	-0.06608774	2.854377671	-0.382740501	0.705946575	0.811812686	-6.998161494
Th17n.DHEA	PIGA	0.045216194	4.357203263	0.38213061	0.706391765	0.812194752	-6.998402895
Th17n.DHEA	XKR5	0.07530941	2.351124984	0.382082697	0.706426744	0.812194752	-6.998421843
Th17n.DHEA	GM5093	0.122121473	0.212798562	0.3818252	0.70661474	0.812325844	-6.998523637
Th17n.DHEA	SYNPO	0.086215378	1.189021718	0.380520907	0.707567286	0.813260297	-6.999038208
Th17n.DHEA	AHCYL1	-0.022753587	5.650247972	-0.380509375	0.70757571	0.813260297	-6.99904275
Th17n.DHEA	MIEF2	-0.061504249	2.484135764	-0.38015046	0.707837919	0.813369313	-6.999184041
Th17n.DHEA	SLC44A2	0.026134728	7.71719496	0.380001548	0.70794672	0.813369313	-6.999242624
Th17n.DHEA	FOXP3	-0.170201618	3.994822152	-0.379949764	0.707984557	0.813369313	-6.999262991
Th17n.DHEA	TIPIN	0.019325099	8.47218056	0.379898411	0.708022079	0.813369313	-6.999283185
Th17n.DHEA	ZEB2	-0.217140292	1.48112852	-0.379872636	0.708040913	0.813369313	-6.99929332
Th17n.DHEA	PSMC3IP	-0.025342491	5.0727324	-0.3797486	0.708131547	0.813388339	-6.999342083
Th17n.DHEA	HSPA14	-0.02311348	8.037925157	-0.379484648	0.708324435	0.813467349	-6.999445798
Th17n.DHEA	TMEM177	-0.038704741	4.42958456	-0.379451729	0.708348492	0.813467349	-6.999458728
Th17n.DHEA	MEPCE	0.037178175	4.346298288	0.379063488	0.708632247	0.813708115	-6.999611139
Th17n.DHEA	ACTA2	-0.11740804	-0.203241274	-0.378595701	0.708974196	0.813954327	-6.999794573
Th17n.DHEA	ENY2	-0.022756653	6.671885758	-0.378567363	0.708994913	0.813954327	-6.999805678
Th17n.DHEA	BRWD1	-0.051248728	4.911969788	-0.378391887	0.709123202	0.814016505	-6.999874425
Th17n.DHEA	TEAD1	-0.161631305	-0.092456057	-0.377589868	0.709709668	0.814558894	-7.000188235
Th17n.DHEA	TIA1	0.128313006	3.877560092	0.377542847	0.709744058	0.814558894	-7.000206613
Th17n.DHEA	UNKL	0.101359035	4.375743461	0.377294743	0.709925521	0.81468201	-7.000303545
Th17n.DHEA	RPGRIP1	-0.092942229	3.181196057	-0.376186095	0.710736604	0.815527549	-7.000735917
Th17n.DHEA	IGF1R	-0.052457294	4.192655579	-0.376033522	0.710848253	0.815570439	-7.000795322
Th17n.DHEA	VRK2	0.108232443	3.134348693	0.375501351	0.711237737	0.81593205	-7.00100234
Th17n.DHEA	SEPN1	0.112480096	1.935886762	0.375053919	0.711565264	0.816063894	-7.001176171
Th17n.DHEA	MINOS1	-0.040735893	7.56178781	-0.374958107	0.711635407	0.816063894	-7.001213367
Th17n.DHEA	PGAP3	0.098705797	0.930234411	0.374911865	0.711669262	0.816063894	-7.001231317
Th17n.DHEA	GALT	-0.057994229	3.904542862	-0.374853707	0.711711841	0.816063894	-7.001253888
Th17n.DHEA	NEK8	-0.046748995	3.86677601	-0.374836767	0.711724243	0.816063894	-7.001260462
Th17n.DHEA	HMGA1-RS1	-0.487681045	0.768290972	-0.374733265	0.711800023	0.816065572	-7.001300621
Th17n.DHEA	SLC12A2	-0.046846083	4.091348748	-0.374579832	0.711912365	0.816096457	-7.001360133
Th17n.DHEA	CDKL2	0.091767837	0.467274091	0.374493474	0.711975599	0.816096457	-7.001393618
Th17n.DHEA	CCDC71L	0.054864459	2.489299012	0.374132866	0.71223967	0.816313935	-7.001533362
Th17n.DHEA	KIF20B	-0.054954219	4.546358642	-0.373149372	0.712960063	0.817054316	-7.001913813
Th17n.DHEA	KDM2B	-0.034502897	6.088019447	-0.372781455	0.713229628	0.817277945	-7.002055883
Th17n.DHEA	FBXL20	-0.073366053	3.944644177	-0.372246788	0.713621434	0.817641587	-7.002262096
Th17n.DHEA	RPL36A	0.071275408	9.234628466	0.372013661	0.713792296	0.817743449	-7.002351918
Th17n.DHEA	BCL2A1D	0.049505669	6.177485418	0.371922279	0.713859275	0.817743449	-7.002387112
Th17n.DHEA	ZFP687	-0.058583312	3.582443954	-0.37116109	0.714417289	0.818297304	-7.002679935
Th17n.DHEA	FGFR3	0.123539509	0.007451482	0.370639099	0.714800047	0.818650325	-7.0028804
Th17n.DHEA	PLK5	-0.115631944	-0.713908163	-0.370490418	0.714909083	0.818689816	-7.002937448
Th17n.DHEA	PIGYL	0.035302097	4.117260474	0.370287942	0.715057581	0.818774483	-7.0030151
Th17n.DHEA	TMEM254B	0.372895596	4.320767627	0.370143102	0.715163815	0.818810744	-7.003070623
Th17n.DHEA	CERS3	0.11121124	-0.415948199	0.369368215	0.715732262	0.819376144	-7.003367303
Th17n.DHEA	SIRT5	-0.089267091	2.798215878	-0.369175638	0.715873561	0.819410608	-7.003440939
Th17n.DHEA	APBB1IP	0.055378499	3.472997431	0.369123784	0.715911609	0.819410608	-7.00346076
Th17n.DHEA	ITPRIPL2	0.109654083	0.982481717	0.368965985	0.7160274	0.819457726	-7.003521062
Th17n.DHEA	ANKRD32	0.232599865	2.141246277	0.368646989	0.716261497	0.819602188	-7.003642886
Th17n.DHEA	GFM2	0.023818039	5.876238142	0.368590569	0.716302904	0.819602188	-7.003664422
Th17n.DHEA	CAMKK2	-0.034555481	3.89024483	-0.367983814	0.716748264	0.820026327	-7.00389582
Th17n.DHEA	TRIM2	-0.214477409	-0.770787515	-0.367656728	0.716988389	0.820215595	-7.004020404
Th17n.DHEA	PSG23	0.157155615	0.181085069	0.36701664	0.717458386	0.820667765	-7.004263892
Th17n.DHEA	SMEK2	0.027477225	6.789095318	0.366466064	0.71786275	0.820983676	-7.004472995
Th17n.DHEA	DBNDD2	0.075709315	1.375526704	0.366333875	0.717959848	0.820983676	-7.004523153
Th17n.DHEA	RFXAP	0.068047986	1.524215004	0.366323678	0.717967337	0.820983676	-7.004527021
Th17n.DHEA	FKBPL	-0.048782004	2.429448353	-0.366155813	0.718090647	0.820983676	-7.004590688
Th17n.DHEA	CARKD	0.036025012	5.53712194	0.366131664	0.718108388	0.820983676	-7.004599845
Th17n.DHEA	4932438H23RIK	-0.08064938	1.875558653	-0.365475863	0.718590205	0.821408172	-7.004848283
Th17n.DHEA	CHMP2A	-0.017870474	6.899830006	-0.365422662	0.718629297	0.821408172	-7.004868418
Th17n.DHEA	ZSCAN20	-0.103012033	2.860323002	-0.364941593	0.718982823	0.821726725	-7.005050357
Th17n.DHEA	PEX6	-0.038095683	3.947549944	-0.364765738	0.71911207	0.821788911	-7.005116805
Th17n.DHEA	LRRC1	-0.093227102	1.580214942	-0.364573329	0.719253494	0.821864997	-7.005189473
Th17n.DHEA	VTI1B	-0.045189482	4.95696793	-0.363917995	0.719735254	0.822329916	-7.005436691
Th17n.DHEA	RPS6KL1	-0.085073046	1.562709543	-0.363589349	0.7199769	0.822417409	-7.005560504
Th17n.DHEA	IDH1	-0.039835924	3.958189324	-0.363411576	0.720107624	0.822417409	-7.005627431
Th17n.DHEA	CHML	-0.078786593	1.48551225	-0.363374433	0.720134937	0.822417409	-7.005641411
Th17n.DHEA	GPALPP1	0.034205205	5.312890875	0.363321847	0.720173609	0.822417409	-7.0056612
Th17n.DHEA	FGFRL1	-0.101371714	0.333027657	-0.363225758	0.720244274	0.822417409	-7.005697353
Th17n.DHEA	XPC	0.046911209	4.230736639	0.363110585	0.720328976	0.822417409	-7.005740674
Th17n.DHEA	CHAF1B	-0.023271529	6.473751426	-0.362981066	0.720424233	0.822417409	-7.005789375
Th17n.DHEA	IVNS1ABP	0.0158697	8.466725074	0.362955475	0.720443055	0.822417409	-7.005798995
Th17n.DHEA	NECAB3	0.268741674	0.255871196	0.362897246	0.720485883	0.822417409	-7.005820883
Th17n.DHEA	LOXL4	-0.164262218	-0.229143162	-0.362686855	0.720640635	0.822508555	-7.005899938
Th17n.DHEA	OTUB2	-0.102623553	1.794186918	-0.362467293	0.720802145	0.822585792	-7.005982392
Th17n.DHEA	POGK	0.113055558	2.929109121	0.362391196	0.720858125	0.822585792	-7.006010957
Th17n.DHEA	MAPK14	-0.031817494	5.305531722	-0.362012933	0.721136415	0.822817849	-7.006152863
Th17n.DHEA	RAD18	-0.020794921	6.07281923	-0.361704939	0.721363038	0.822990911	-7.006268299
Th17n.DHEA	6430550D23RIK	-0.132067538	-0.066411548	-0.361296013	0.721663967	0.823248703	-7.006421414
Th17n.DHEA	ATP5E	-0.074901232	7.176162583	-0.361165197	0.721760244	0.823273007	-7.00647036
Th17n.DHEA	9130023H24RIK	-0.051984976	3.118057444	-0.360778334	0.722044993	0.823512264	-7.006615005
Th17n.DHEA	CDNF	0.069109979	2.012290802	0.360542786	0.722218389	0.823624481	-7.006703
Th17n.DHEA	PNPLA6	0.03415614	4.82341066	0.360254634	0.722430528	0.823780854	-7.006810569
Th17n.DHEA	TUBB2A	-0.032375715	5.787130587	-0.360077209	0.722561161	0.823844264	-7.006876761
Th17n.DHEA	NSMAF	-0.033837462	4.624656652	-0.3596425	0.722881261	0.824123663	-7.007038802
Th17n.DHEA	TMEM106A	-0.269562489	-1.017490688	-0.359418553	0.723046186	0.824226115	-7.007122204
Th17n.DHEA	FAM199X	0.067801072	3.305671685	0.359049069	0.723318321	0.824422883	-7.007259695
Th17n.DHEA	WDR70	0.03207598	5.397361379	0.35898033	0.723368954	0.824422883	-7.007285258
Th17n.DHEA	CCNE2	0.131001073	4.821394746	0.358707953	0.723569596	0.824459501	-7.007386506
Th17n.DHEA	RAF1	0.023327563	6.994891459	0.358288006	0.723878984	0.824459501	-7.007542459
Th17n.DHEA	DHCR7	0.035059751	4.845927954	0.358278105	0.723886279	0.824459501	-7.007546134
Th17n.DHEA	EEPD1	-0.141803933	-0.418897756	-0.358204389	0.723940594	0.824459501	-7.00757349
Th17n.DHEA	ZFP182	0.061147354	3.296142427	0.358195174	0.723947383	0.824459501	-7.007576909
Th17n.DHEA	D5ERTD579E	0.046696556	4.276751626	0.358161063	0.723972517	0.824459501	-7.007589566
Th17n.DHEA	RNASEH1	-0.025573084	5.806584991	-0.358101336	0.724016526	0.824459501	-7.007611724
Th17n.DHEA	PTGES3L	-0.179899225	1.219678747	-0.35800875	0.724084748	0.824459501	-7.007646065
Th17n.DHEA	SPON1	0.114203129	0.436416092	0.357961959	0.724119226	0.824459501	-7.007663416
Th17n.DHEA	HIST1H2AO	-0.072550686	8.316113445	-0.357917635	0.724151888	0.824459501	-7.007679852
Th17n.DHEA	ZFP644	-0.165717257	1.180197463	-0.356879533	0.724917004	0.825245037	-7.008064198
Th17n.DHEA	PPP1R8	-0.052570023	5.38892563	-0.356631975	0.725099507	0.825367232	-7.008155691
Th17n.DHEA	IL24	0.151051885	2.591422789	0.356284385	0.725355782	0.825493066	-7.008284048
Th17n.DHEA	CEP63	-0.079027083	2.702328486	-0.356278118	0.725360403	0.825493066	-7.008286361
Th17n.DHEA	B3GAT3	0.049471788	3.355948985	0.355545732	0.725900495	0.826022107	-7.008556406
Th17n.DHEA	STAG1	0.026263611	5.445619493	0.355154286	0.726189224	0.826262207	-7.008700515
Th17n.DHEA	ADPRM	-0.01936607	5.939833301	-0.355055653	0.726261982	0.826262207	-7.008736801
Th17n.DHEA	PNRC1	0.065457412	3.823631819	0.354855749	0.726409451	0.826344368	-7.008810314
Th17n.DHEA	LIMA1	-0.166006294	0.035162434	-0.354639521	0.726568976	0.826440224	-7.008889784
Th17n.DHEA	RPRD1B	0.035694511	6.048980363	0.354400221	0.726745536	0.826555436	-7.008977677
Th17n.DHEA	ENTPD7	0.049056441	2.754408748	0.354220242	0.726878339	0.826620862	-7.009043744
Th17n.DHEA	ANAPC10	0.023670788	4.99466353	0.353590211	0.727343296	0.827037517	-7.009274755
Th17n.DHEA	RNF4	0.052700414	5.984013627	0.353519684	0.72739535	0.827037517	-7.009300589
Th17n.DHEA	KIF2A	-0.025562683	4.81798878	-0.353248846	0.727595265	0.82717917	-7.009399752
Th17n.DHEA	RPL24	-0.031587366	9.308038587	-0.352853398	0.727887193	0.82742539	-7.009544404
Th17n.DHEA	NFXL1	-0.19936638	0.580960829	-0.352648979	0.728038117	0.827511288	-7.009619116
Th17n.DHEA	DYNC1LI1	0.017363604	6.185255758	0.352001913	0.728515923	0.827968676	-7.009855328
Th17n.DHEA	TAF5	-0.051424975	3.23751722	-0.351193352	0.729113139	0.828561666	-7.01014989
Th17n.DHEA	MBNL2	-0.044893676	5.181685094	-0.351025026	0.72923749	0.828578926	-7.010211128
Th17n.DHEA	SH3GLB1	-0.020587825	7.166294582	-0.350968516	0.729279238	0.828578926	-7.01023168
Th17n.DHEA	UQCRB	0.042118944	7.348768589	0.350683944	0.729489487	0.828732057	-7.010335127
Th17n.DHEA	AGPAT6	-0.015069293	7.362751293	-0.349666631	0.730241284	0.829424839	-7.010704258
Th17n.DHEA	EBAG9	0.044032239	2.963805847	0.349654334	0.730250373	0.829424839	-7.010708714
Th17n.DHEA	USP6NL	0.092013424	2.598947721	0.349468216	0.730387945	0.829495297	-7.01077613
Th17n.DHEA	DNASE1	-0.108635834	0.299493974	-0.348085869	0.731410023	0.830545258	-7.011275735
Th17n.DHEA	MYO6	0.16156474	2.567429894	0.348013254	0.731463727	0.830545258	-7.011301925
Th17n.DHEA	CDC6	-0.090704559	3.777020107	-0.34766754	0.731719427	0.830749693	-7.011426541
Th17n.DHEA	ADCK3	-0.23917374	1.237198112	-0.347528338	0.731822395	0.830780701	-7.011476683
Th17n.DHEA	ARL16	-0.030389544	4.547336979	-0.347291657	0.731997478	0.830893561	-7.011561893
Th17n.DHEA	ZFP617	0.035982193	4.810755681	0.34703765	0.732185395	0.831020964	-7.011653276
Th17n.DHEA	ACADS	-0.022398885	5.269137978	-0.346655155	0.732468402	0.831222264	-7.011790761
Th17n.DHEA	ARHGAP31	0.044726794	3.938062923	0.346589607	0.732516906	0.831222264	-7.011814306
Th17n.DHEA	B4GALT3	0.023327136	6.035907054	0.346491039	0.732589844	0.831222264	-7.011849705
Th17n.DHEA	KCTD1	-0.100814139	0.634581446	-0.346150678	0.732841724	0.831422148	-7.011971862
Th17n.DHEA	CYTH3	0.352983824	3.117414712	0.345947483	0.732992111	0.831506856	-7.012044733
Th17n.DHEA	BRD8	0.063549591	5.706979697	0.345442284	0.733366061	0.831845131	-7.012225726
Th17n.DHEA	CCDC176	-0.087656429	1.260841452	-0.345252663	0.733506437	0.831918424	-7.012293593
Th17n.DHEA	RPRD2	-0.025141423	4.925248942	-0.345052436	0.733654675	0.831965418	-7.012365216
Th17n.DHEA	3010026O09RIK	0.051385127	3.271129591	0.344992028	0.7336994	0.831965418	-7.012386816
Th17n.DHEA	SLC41A1	-0.029732492	5.736059317	-0.344717175	0.733902909	0.832110257	-7.012485049
Th17n.DHEA	CREBZF	-0.044553855	3.866281401	-0.34435584	0.734170483	0.832327697	-7.012614073
Th17n.DHEA	RNF138	0.049997454	4.35458574	0.34326289	0.734980039	0.833127381	-7.013003526
Th17n.DHEA	OSBPL7	-0.235950941	3.165671892	-0.343198694	0.735027599	0.833127381	-7.013026363
Th17n.DHEA	DOC2G	0.087558698	1.585302823	0.343043289	0.735142737	0.833171885	-7.013081629
Th17n.DHEA	RIPK3	-0.027669547	6.284142662	-0.34278021	0.735337665	0.8333068	-7.013175131
Th17n.DHEA	WHAMM	0.063083742	2.0319628	0.342542949	0.735513478	0.833420029	-7.013259396
Th17n.DHEA	TSTD1	-0.119022346	0.231368404	-0.342073446	0.735861429	0.833728266	-7.013425973
Th17n.DHEA	STRBP	0.375545759	3.851982914	0.341678514	0.73615416	0.833909933	-7.013565917
Th17n.DHEA	CEP250	0.025259765	5.460611399	0.341581551	0.736226038	0.833909933	-7.013600252
Th17n.DHEA	TNFRSF1A	0.031453267	4.59487482	0.341549773	0.736249595	0.833909933	-7.013611502
Th17n.DHEA	PDZD11	0.041128297	5.797869011	0.340929555	0.736709417	0.834344689	-7.013830873
Th17n.DHEA	FXR2	0.025750234	5.134251149	0.340818949	0.73679143	0.83435152	-7.013869953
Th17n.DHEA	P2RY14	0.110516993	-0.493133954	0.340705003	0.736875922	0.834361157	-7.0139102
Th17n.DHEA	SLC25A16	-0.076644757	2.230609296	-0.340385773	0.737112654	0.834543154	-7.014022884
Th17n.DHEA	RCOR1	0.030422305	4.882089558	0.340057803	0.737355896	0.834574859	-7.014138545
Th17n.DHEA	CACNA1S	0.159452005	-0.407180062	0.340041109	0.737368277	0.834574859	-7.01414443
Th17n.DHEA	CUL3	0.028640315	5.425474205	0.34004059	0.737368662	0.834574859	-7.014144613
Th17n.DHEA	HSPA12A	0.116407173	-0.083875342	0.339697222	0.737623355	0.834735326	-7.01426558
Th17n.DHEA	2-Sep	0.019795977	8.058622597	0.339644489	0.737662472	0.834735326	-7.014284146
Th17n.DHEA	CEACAM1	-0.13869046	-0.393958392	-0.339189886	0.737999728	0.834902377	-7.014444091
Th17n.DHEA	TRIM11	-0.035494964	4.827947142	-0.339189884	0.737999729	0.834902377	-7.014444091
Th17n.DHEA	PNPLA3	0.140329149	-0.154884188	0.339138045	0.738038191	0.834902377	-7.014462316
Th17n.DHEA	IKBKB	0.07708748	6.613996565	0.338982897	0.738153305	0.834946584	-7.014516846
Th17n.DHEA	SEMA3B	0.189619496	-0.54036411	0.338789283	0.738296968	0.834974305	-7.01458486
Th17n.DHEA	MRRF	-0.233661711	4.057631195	-0.338744919	0.738329888	0.834974305	-7.014600439
Th17n.DHEA	CCNK	-0.033053989	4.075539641	-0.33859088	0.738444194	0.835017578	-7.014654517
Th17n.DHEA	CCDC6	0.017992329	6.364860187	0.338258857	0.738690598	0.8352102	-7.014770995
Th17n.DHEA	HIST1H2BM	-0.112522371	1.720466602	-0.337926967	0.738936933	0.835402704	-7.014887315
Th17n.DHEA	RBMS2	-0.026434006	5.521815865	-0.337564452	0.73920603	0.835620899	-7.015014238
Th17n.DHEA	GINS2	-0.019284694	6.4156777	-0.337179334	0.739491943	0.835858057	-7.015148928
Th17n.DHEA	RPL10	-0.010777155	11.03715706	-0.336354523	0.740104417	0.836311258	-7.015436883
Th17n.DHEA	MYO5A	-0.032630482	5.479519826	-0.336243047	0.740187209	0.836311258	-7.015475748
Th17n.DHEA	1700061G19RIK	-0.145742162	0.131407249	-0.336229473	0.74019729	0.836311258	-7.01548048
Th17n.DHEA	CDADC1	0.025417088	4.859489358	0.335997476	0.740369602	0.836311258	-7.015561318
Th17n.DHEA	ZC3H3	-0.086778276	3.245204685	-0.335993908	0.740372252	0.836311258	-7.015562561
Th17n.DHEA	4930402H24RIK	0.125054079	2.596955514	0.335976037	0.740385526	0.836311258	-7.015568786
Th17n.DHEA	VMA21	-0.031820073	5.844295819	-0.335921529	0.740426013	0.836311258	-7.01558777
Th17n.DHEA	SLX1B	-0.032595625	4.221626914	-0.335611296	0.740656461	0.836485509	-7.015695759
Th17n.DHEA	KIFAP3	0.031142607	4.030479519	0.335347909	0.740852131	0.836536001	-7.015787364
Th17n.DHEA	HOMER1	-0.073515591	1.904367536	-0.335294686	0.740891673	0.836536001	-7.015805866
Th17n.DHEA	CDIP1	-0.042244232	5.228378195	-0.335243489	0.74092971	0.836536001	-7.015823661
Th17n.DHEA	GCFC2	-0.185003357	0.311285672	-0.334415384	0.741545048	0.837144666	-7.016111122
Th17n.DHEA	GCH1	-0.052868909	2.646457386	-0.334281003	0.741644919	0.837171346	-7.016157704
Th17n.DHEA	HSF1	-0.014453816	6.399902071	-0.334160589	0.741734413	0.837186308	-7.016199428
Th17n.DHEA	CTCF	-0.021714385	5.809225654	-0.333988705	0.741862168	0.837244447	-7.016258961
Th17n.DHEA	LRRC39	0.076893602	1.801238348	0.333709742	0.742069528	0.837392404	-7.016355517
Th17n.DHEA	SUCLA2	-0.016186167	7.148737606	-0.333432936	0.742275303	0.837427459	-7.016451248
Th17n.DHEA	TYMS	-0.0125965	7.482106321	-0.33336347	0.742326947	0.837427459	-7.01647526
Th17n.DHEA	DHRS11	-0.083978631	2.593295679	-0.333260807	0.742403273	0.837427459	-7.016510738
Th17n.DHEA	NUFIP2	0.075967188	5.658269546	0.333152699	0.74248365	0.837427459	-7.016548086
Th17n.DHEA	RND1	-0.092431613	1.933792918	-0.333058699	0.74255354	0.837427459	-7.01658055
Th17n.DHEA	PLEKHF1	-0.110758324	1.197357767	-0.333052484	0.742558161	0.837427459	-7.016582696
Th17n.DHEA	AGER	0.075143218	0.458219895	0.332670365	0.742842296	0.837589225	-7.01671457
Th17n.DHEA	NPAS4	0.200982139	0.720121358	0.332654419	0.742854154	0.837589225	-7.01672007
Th17n.DHEA	AGK	-0.021297714	5.793223027	-0.332405433	0.743039315	0.837711984	-7.016805913
Th17n.DHEA	ATG10	0.044222937	2.81980289	0.332112397	0.743257256	0.837809663	-7.016906863
Th17n.DHEA	FBXO33	-0.04196224	3.957249559	-0.33208377	0.743278548	0.837809663	-7.01691672
Th17n.DHEA	TMEM180	-0.028148232	4.409780803	-0.33186564	0.743440795	0.837867788	-7.016991801
Th17n.DHEA	ACAD9	-0.023347594	6.772642768	-0.331798724	0.743490569	0.837867788	-7.017014824
Th17n.DHEA	SOX12	0.099047192	1.380357737	0.331706705	0.743559019	0.837867788	-7.017046477
Th17n.DHEA	GPX7	0.137704789	-0.07751094	0.331510242	0.743705168	0.837946486	-7.017114026
Th17n.DHEA	GRHL1	0.053137843	2.59306123	0.33138301	0.743799821	0.837967153	-7.017157751
Th17n.DHEA	9230110C19RIK	-0.129569449	0.504629819	-0.330424523	0.744513014	0.838581833	-7.017486613
Th17n.DHEA	TRIP12	0.081727927	5.000742467	0.33019417	0.744684451	0.838581833	-7.017565508
Th17n.DHEA	B230219D22RIK	-0.033938091	5.011381109	-0.330104357	0.744751296	0.838581833	-7.017596254
Th17n.DHEA	EXO5	0.027989416	4.583501944	0.33007131	0.744775893	0.838581833	-7.017607565
Th17n.DHEA	SUPT16	0.025807968	7.801095294	0.330039433	0.744799619	0.838581833	-7.017618474
Th17n.DHEA	PNPLA8	0.030825523	4.842828699	0.33003405	0.744803626	0.838581833	-7.017620317
Th17n.DHEA	IPO9	-0.024063684	7.058950772	-0.328847763	0.745686765	0.839473694	-7.018025558
Th17n.DHEA	PANK2	-0.034575118	3.94652494	-0.328670535	0.745818735	0.839473694	-7.018085976
Th17n.DHEA	UQCRC2	-0.012250219	8.383093286	-0.328649827	0.745834155	0.839473694	-7.018093034
Th17n.DHEA	NFX1	0.050738068	6.180440819	0.328559335	0.745901542	0.839473694	-7.018123869
Th17n.DHEA	RFX3	-0.124346656	2.032072104	-0.328368445	0.746043699	0.839547639	-7.018188886
Th17n.DHEA	HECTD3	-0.024206807	5.21485651	-0.327905758	0.746388304	0.839622271	-7.018346324
Th17n.DHEA	MTHFSD	-0.027051752	4.973274704	-0.327830876	0.746444081	0.839622271	-7.018371783
Th17n.DHEA	TMEM42	0.030309031	3.914809891	0.327781454	0.746480894	0.839622271	-7.018388583
Th17n.DHEA	CCDC23	0.029297109	4.30647579	0.327656653	0.746573858	0.839622271	-7.018430995
Th17n.DHEA	IQCC	-0.034055894	4.441628755	-0.327635241	0.746589808	0.839622271	-7.01843827
Th17n.DHEA	RASGEF1B	0.141631591	0.947455085	0.32759299	0.746621282	0.839622271	-7.018452624
Th17n.DHEA	DNMT1	0.052706478	7.29739978	0.327433035	0.74674044	0.839622271	-7.01850695
Th17n.DHEA	EML3	-0.092638584	4.657400903	-0.327425544	0.746746021	0.839622271	-7.018509493
Th17n.DHEA	EFNA2	0.141225872	-0.342886345	0.327355542	0.746798171	0.839622271	-7.018533259
Th17n.DHEA	AKAP2	0.099069038	0.894797844	0.326270321	0.7476068	0.840404849	-7.018901051
Th17n.DHEA	BAIAP2L1	0.145593212	-0.460243994	0.326215981	0.747647297	0.840404849	-7.018919435
Th17n.DHEA	MAP4K3	0.114697879	0.999024899	0.326098783	0.747734644	0.840417004	-7.018959076
Th17n.DHEA	LAMC3	0.063763728	0.542948817	0.325977902	0.74782474	0.840432246	-7.018999948
Th17n.DHEA	RPL32	0.037650718	10.30620694	0.325673578	0.748051577	0.840601142	-7.019102778
Th17n.DHEA	MLST8	-0.048868984	5.171293283	-0.325497679	0.748182699	0.84066246	-7.01916217
Th17n.DHEA	TOMM7	-0.098457314	6.906051233	-0.324945536	0.748594339	0.841022841	-7.019348395
Th17n.DHEA	ZFP667	0.051639741	3.177728557	0.324839098	0.7486737	0.841022841	-7.019384258
Th17n.DHEA	CKAP5	-0.026625998	6.23231075	-0.324759299	0.748733202	0.841022841	-7.019411138
Th17n.DHEA	TMEM35	-0.138365656	0.666196815	-0.324286908	0.749085468	0.841332466	-7.019570126
Th17n.DHEA	PPIB	-0.01339044	8.248290374	-0.323797005	0.749450852	0.841656761	-7.019734766
Th17n.DHEA	ESRRA	0.049466572	3.208158969	0.323506901	0.749667249	0.841813689	-7.019832144
Th17n.DHEA	NAAA	0.058090221	2.234931572	0.323257606	0.749853222	0.841850833	-7.019915754
Th17n.DHEA	XDH	-0.174832412	-0.070999899	-0.323257024	0.749853657	0.841850833	-7.01991595
Th17n.DHEA	SORT1	0.178425271	-0.345585664	0.322271459	0.750589038	0.84259029	-7.020245872
Th17n.DHEA	FAM124B	0.096515806	0.724495253	0.321944571	0.750833	0.842778	-7.02035508
Th17n.DHEA	LEMD2	0.056916294	4.085552232	0.32128926	0.75132215	0.843240856	-7.020573677
Th17n.DHEA	1810037I17RIK	-0.033811434	6.560595969	-0.319343449	0.752775215	0.844785349	-7.021220158
Th17n.DHEA	GPSM3	0.050026183	3.027544885	0.318739234	0.753226614	0.845133686	-7.021420112
Th17n.DHEA	LRRC45	-0.073111165	4.740734585	-0.318699943	0.753255971	0.845133686	-7.021433102
Th17n.DHEA	GLS	-0.024020375	5.989787117	-0.318618929	0.753316503	0.845133686	-7.021459881
Th17n.DHEA	LCAT	-0.133865307	0.600205093	-0.318042691	0.753747103	0.845530385	-7.021650157
Th17n.DHEA	CASC1	0.155174974	-0.37298542	0.317562746	0.75410581	0.845846363	-7.021808376
Th17n.DHEA	EAF1	0.024565399	6.293494073	0.317407817	0.754221614	0.845889853	-7.0218594
Th17n.DHEA	MYPOP	0.086582775	1.119228886	0.316688085	0.754759671	0.846406858	-7.02209611
Th17n.DHEA	CSRP2	0.042208789	2.814503251	0.316059803	0.755229466	0.846765069	-7.022302308
Th17n.DHEA	RIMBP2	-0.083769215	0.917922913	-0.31605465	0.75523332	0.846765069	-7.022303998
Th17n.DHEA	RMND5B	0.017754909	6.401756777	0.315711625	0.755489857	0.846966219	-7.022416404
Th17n.DHEA	RPL38	-0.110474507	8.571228849	-0.315428786	0.755701404	0.847116897	-7.022508997
Th17n.DHEA	ARAF	0.047043618	6.205529191	0.31502898	0.75600047	0.847338513	-7.022639741
Th17n.DHEA	PTPN1	-0.01138327	8.926113907	-0.314899255	0.756097517	0.847338513	-7.022682128
Th17n.DHEA	HELQ	0.03094763	4.674920893	0.314855036	0.756130598	0.847338513	-7.022696572
Th17n.DHEA	CD83	-0.408271978	1.74445283	-0.314267271	0.756570359	0.847744807	-7.022888379
Th17n.DHEA	SRSF5	-0.012365101	8.362557267	-0.313890058	0.756852632	0.847974569	-7.023011289
Th17n.DHEA	TCTEX1D2	0.058891946	2.445119281	0.313509968	0.757137092	0.848206735	-7.023134989
Th17n.DHEA	UBTF	-0.245246189	1.887946016	-0.31330611	0.757289675	0.848291128	-7.023201273
Th17n.DHEA	YIF1B	0.025722914	6.163628755	0.313180691	0.757383554	0.848309751	-7.023242031
Th17n.DHEA	ASCC1	0.027521419	4.768179588	0.310773131	0.759186395	0.850242306	-7.024021305
Th17n.DHEA	ZFP931	0.077391044	1.50863301	0.31043538	0.759439424	0.850438947	-7.024130151
Th17n.DHEA	PIKFYVE	-0.028744723	4.509651679	-0.31012625	0.759671037	0.850590129	-7.024229671
Th17n.DHEA	WDSUB1	0.138738232	2.823820093	0.310048426	0.759729349	0.850590129	-7.02425471
Th17n.DHEA	DUSP6	0.035002464	5.51232722	0.309840017	0.759885514	0.85066242	-7.024321732
Th17n.DHEA	RNF44	-0.067341606	5.019642748	-0.309755495	0.759948851	0.85066242	-7.024348901
Th17n.DHEA	E130308A19RIK	0.060981182	2.864494553	0.308834746	0.760638932	0.851260057	-7.024644389
Th17n.DHEA	PRR5	-0.072907602	1.088330217	-0.308818165	0.760651361	0.851260057	-7.024649703
Th17n.DHEA	2610015P09RIK	0.152253438	1.249543925	0.308732447	0.760715616	0.851260057	-7.024677166
Th17n.DHEA	PHF21A	-0.12709702	3.399954419	-0.308629426	0.760792843	0.851260057	-7.024710162
Th17n.DHEA	GOLM1	-0.023388833	5.59029795	-0.308502593	0.760887924	0.851279704	-7.024750771
Th17n.DHEA	GBP5	0.075573544	2.284434018	0.308104337	0.761186503	0.851345571	-7.024878174
Th17n.DHEA	TAB3	-0.054413067	2.360210153	-0.308079461	0.761205154	0.851345571	-7.024886127
Th17n.DHEA	PJA1	0.219426249	4.602284262	0.308024499	0.761246364	0.851345571	-7.024903695
Th17n.DHEA	SNAI1	0.111266832	-0.191825951	0.308010429	0.761256913	0.851345571	-7.024908192
Th17n.DHEA	DYRK1A	0.126580331	2.296847808	0.307209229	0.761857721	0.851930716	-7.025163927
Th17n.DHEA	TNFRSF19	0.122562627	-0.356885861	0.30687847	0.762105797	0.85206961	-7.02526931
Th17n.DHEA	JMJD4	-0.028868578	4.944089735	-0.306836711	0.76213712	0.85206961	-7.025282607
Th17n.DHEA	TMEM106C	0.022391236	4.901914788	0.306444165	0.762431575	0.852312035	-7.025407512
Th17n.DHEA	POU6F1	-0.266846816	0.074316689	-0.306259352	0.762570219	0.85238025	-7.025466264
Th17n.DHEA	CDK11B	-0.019416117	6.570327011	-0.306048445	0.76272845	0.852470342	-7.025533268
Th17n.DHEA	VSIG10	0.101775546	0.243365167	0.305914531	0.762828922	0.852495867	-7.025575787
Th17n.DHEA	MED18	0.027420372	4.520121295	0.305485286	0.763151004	0.852769021	-7.025711956
Th17n.DHEA	HIST2H3B	-0.125485826	4.377591119	-0.305135969	0.763413144	0.85288366	-7.025822629
Th17n.DHEA	DCTN2	0.011132769	7.070164583	0.305035543	0.763488513	0.85288366	-7.025854423
Th17n.DHEA	FAM118A	-0.024726817	5.236369163	-0.305000371	0.763514909	0.85288366	-7.025865556
Th17n.DHEA	9130019O22RIK	-0.065278604	3.205302167	-0.304934601	0.763564271	0.85288366	-7.02588637
Th17n.DHEA	KL	0.07975282	-0.080244392	0.304818226	0.763651616	0.852894466	-7.025923189
Th17n.DHEA	CCDC62	0.068355215	0.885601768	0.304028079	0.764244739	0.85342637	-7.026172808
Th17n.DHEA	THAP4	0.03094828	4.290230231	0.303904108	0.764337811	0.85342637	-7.026211914
Th17n.DHEA	GRAMD1C	0.08483636	0.886385282	0.303873197	0.764361019	0.85342637	-7.026221662
Th17n.DHEA	ZC3H4	0.050457191	5.638197988	0.303704875	0.764487395	0.853460468	-7.026274728
Th17n.DHEA	ZFP113	0.046960892	3.780310578	0.303601807	0.764564782	0.853460468	-7.026307207
Th17n.DHEA	TSPAN13	0.0163873	7.998735312	0.303517988	0.764627717	0.853460468	-7.026333612
Th17n.DHEA	ZKSCAN8	-0.25515966	1.756195853	-0.303418468	0.764702445	0.853460468	-7.026364954
Th17n.DHEA	GPR157	0.068387049	0.820434733	0.303079058	0.764957317	0.853622025	-7.026471769
Th17n.DHEA	UBAC1	-0.043449863	3.292267255	-0.303018664	0.765002673	0.853622025	-7.026490763
Th17n.DHEA	PIGU	-0.016284892	6.086250748	-0.302905914	0.765087347	0.853629766	-7.026526213
Th17n.DHEA	DPY19L1	-0.031924693	4.219116013	-0.30261989	0.765302164	0.853782695	-7.026616084
Th17n.DHEA	EGF	-0.154439339	-0.051256533	-0.302189702	0.765625291	0.854056413	-7.026751094
Th17n.DHEA	NEURL2	-0.070448266	0.786675076	-0.301551917	0.766104432	0.85450409	-7.026950905
Th17n.DHEA	RPL21	0.023506153	9.723686603	0.301309517	0.766286562	0.854620428	-7.027026737
Th17n.DHEA	XRCC5	0.021704339	5.640208122	0.301176687	0.76638637	0.854644941	-7.027068266
Th17n.DHEA	HIPK2	-0.032640209	6.440157004	-0.300891775	0.766600469	0.854796888	-7.027157281
Th17n.DHEA	GTF2IRD1	0.074618387	3.940073294	0.300733571	0.766719361	0.85482137	-7.027206672
Th17n.DHEA	USP27X	0.101552774	0.586527668	0.30065539	0.766778116	0.85482137	-7.027231071
Th17n.DHEA	HNRNPUL2	-0.029745398	4.767233522	-0.300485238	0.766905997	0.854877144	-7.02728415
Th17n.DHEA	KLHL9	-0.0221424	5.795395544	-0.300109129	0.767188691	0.855018858	-7.027401373
Th17n.DHEA	BAZ1B	-0.046838254	5.406915621	-0.300108912	0.767188854	0.855018858	-7.02740144
Th17n.DHEA	KANK2	0.144480435	-0.0214347	0.29997294	0.767291063	0.855045988	-7.027443783
Th17n.DHEA	C330013J21RIK	0.08507522	0.725188327	0.299362277	0.767750146	0.855464579	-7.027633714
Th17n.DHEA	CLASRP	-0.072544477	4.673655128	-0.29923156	0.767848427	0.855464579	-7.02767432
Th17n.DHEA	SPTBN5	0.091639733	0.231871686	0.299162429	0.767900406	0.855464579	-7.027695788
Th17n.DHEA	NUP88	-0.012607048	7.862671982	-0.298846374	0.768138058	0.855642525	-7.027793874
Th17n.DHEA	PICK1	0.029479161	4.908495391	0.298393904	0.768478326	0.855863438	-7.027934115
Th17n.DHEA	CX3CR1	-0.187334698	-1.039402924	-0.298375378	0.768492259	0.855863438	-7.027939853
Th17n.DHEA	N6AMT2	-0.014402131	6.359246752	-0.298229853	0.768601708	0.855898525	-7.02798491
Th17n.DHEA	CIC	0.052135931	3.838802421	0.298075979	0.768717442	0.855940603	-7.028032529
Th17n.DHEA	SH2B1	-0.079704704	4.212733696	-0.29787508	0.768868553	0.85602206	-7.028094664
Th17n.DHEA	MPZL3	-0.060023738	2.503484339	-0.297549205	0.769113688	0.856208172	-7.028195363
Th17n.DHEA	SCD3	-0.085149159	0.670637385	-0.297384362	0.769237698	0.856259419	-7.02824626
Th17n.DHEA	TTC8	-0.103531569	1.27279453	-0.296817741	0.769664012	0.856647124	-7.028420997
Th17n.DHEA	BC005561	-0.066495741	1.61222675	-0.29656099	0.769857211	0.856775316	-7.028500066
Th17n.DHEA	SP1	-0.227492118	4.711734264	-0.295971744	0.770300663	0.85718196	-7.028681274
Th17n.DHEA	CD151	0.08507747	1.919181843	0.295264728	0.770832851	0.857584218	-7.028898228
Th17n.DHEA	APOE	0.042239729	2.892127723	0.295185149	0.770892759	0.857584218	-7.028922615
Th17n.DHEA	GADD45G	0.03589195	5.633668075	0.29508676	0.77096683	0.857584218	-7.028952758
Th17n.DHEA	DIAP1	-0.022813194	5.686059605	-0.295076523	0.770974538	0.857584218	-7.028955894
Th17n.DHEA	DCP1A	0.031536509	5.537649479	0.294790577	0.771189821	0.857727237	-7.029043437
Th17n.DHEA	GNA13	-0.017041968	6.581556789	-0.294698255	0.771259333	0.857727237	-7.029071684
Th17n.DHEA	KLHL21	0.017504672	5.752891519	0.294538038	0.77137997	0.857738041	-7.029120683
Th17n.DHEA	USP53	0.183459212	1.191902037	0.294477877	0.771425271	0.857738041	-7.029139075
Th17n.DHEA	ZFP959	0.039876916	4.257654347	0.294081671	0.771723627	0.857982905	-7.029260108
Th17n.DHEA	NUMBL	-0.102221598	-0.10492695	-0.293843792	0.771902776	0.8580952	-7.029332698
Th17n.DHEA	RAB7	-0.035440726	8.030299754	-0.293650785	0.772048141	0.85816992	-7.029391553
Th17n.DHEA	APH1B	0.092262813	0.404371562	0.293514969	0.772150438	0.858196757	-7.029432944
Th17n.DHEA	TPGS1	-0.02397181	5.086915216	-0.293304982	0.772308607	0.858224982	-7.029496903
Th17n.DHEA	KDELR2	-0.014733509	7.482908746	-0.293216283	0.772375422	0.858224982	-7.029523906
Th17n.DHEA	IGSF9	0.103569	0.640160789	0.293169983	0.772410299	0.858224982	-7.029537998
Th17n.DHEA	UFL1	-0.026543331	4.810062759	-0.292696344	0.772767114	0.858534568	-7.02968203
Th17n.DHEA	MCOLN3	-0.104585069	1.171534438	-0.292582441	0.77285293	0.858543047	-7.029716633
Th17n.DHEA	ZKSCAN1	0.038599437	4.752215339	0.291935994	0.773340029	0.858997255	-7.029912766
Th17n.DHEA	BAG3	0.035152897	3.969006037	0.291347488	0.773783554	0.859375659	-7.030090946
Th17n.DHEA	PKD1L3	0.273878553	-0.900514952	0.291276286	0.77383722	0.859375659	-7.030112479
Th17n.DHEA	SEC63	0.043693427	4.774477303	0.290962614	0.774073655	0.8595513	-7.030207279
Th17n.DHEA	2810417H13RIK	-0.011681029	8.972133489	-0.290832938	0.774171407	0.859572924	-7.030246442
Th17n.DHEA	LGALS8	0.276430404	0.385896242	0.290234666	0.774622443	0.85998676	-7.030426896
Th17n.DHEA	MIS18A	0.012069642	6.131225998	0.289860543	0.774904536	0.860121155	-7.030539554
Th17n.DHEA	RAB8A	0.011235965	7.964496071	0.289584583	0.775112633	0.860121155	-7.03062256
Th17n.DHEA	STXBP6	-0.166773041	-0.952356188	-0.289454154	0.775210993	0.860121155	-7.030661764
Th17n.DHEA	SAP30L	0.069156726	2.075860465	0.289453195	0.775211716	0.860121155	-7.030662052
Th17n.DHEA	DCUN1D4	-0.038839803	3.077771814	-0.289366435	0.775277147	0.860121155	-7.030688121
Th17n.DHEA	BBS7	-0.069317317	1.678991064	-0.289239721	0.775372712	0.860121155	-7.030726181
Th17n.DHEA	GALNT11	0.199457236	3.662529381	0.289173795	0.775422434	0.860121155	-7.030745976
Th17n.DHEA	BC030307	-0.130567702	0.29255103	-0.289147252	0.775442453	0.860121155	-7.030753944
Th17n.DHEA	ROCK2	0.029492226	4.330058735	0.289139299	0.77544845	0.860121155	-7.030756331
Th17n.DHEA	PFDN1	0.013468342	7.243912931	0.288930286	0.775606097	0.860209126	-7.030819053
Th17n.DHEA	TMEM80	-0.050971041	3.248571906	-0.288490817	0.775937595	0.860332959	-7.030950783
Th17n.DHEA	ZRSR2	-0.019488094	4.854181118	-0.288451365	0.775967356	0.860332959	-7.030962599
Th17n.DHEA	METAP1	-0.015023558	7.369186887	-0.288407462	0.776000476	0.860332959	-7.030975746
Th17n.DHEA	KIF7	-0.203347426	1.405292105	-0.288366814	0.776031141	0.860332959	-7.030987917
Th17n.DHEA	GIN1	-0.025548773	4.087441798	-0.288219738	0.776142096	0.860369105	-7.031031939
Th17n.DHEA	SLC26A6	-0.05432883	3.134431635	-0.287983119	0.776320614	0.860480132	-7.031102717
Th17n.DHEA	C87436	-0.035104044	4.077483436	-0.287489907	0.77669276	0.860805733	-7.031250062
Th17n.DHEA	TRAPPC9	0.024358941	5.118356811	0.287354447	0.77679498	0.86083214	-7.031290487
Th17n.DHEA	AKT3	0.038376928	4.034075361	0.287189119	0.776919743	0.860837946	-7.031339798
Th17n.DHEA	CAR5B	-0.05408005	2.269784535	-0.287139742	0.776957006	0.860837946	-7.03135452
Th17n.DHEA	AKAP12	-0.037572382	3.205789606	-0.286712252	0.777279642	0.86110853	-7.031481875
Th17n.DHEA	ZFP2	0.242556964	0.989872285	0.286488661	0.777448406	0.861173446	-7.03154841
Th17n.DHEA	RCN1	0.03614309	3.549046967	0.286426819	0.777495086	0.861173446	-7.031566803
Th17n.DHEA	SUGP1	0.015402071	6.044505212	0.28590184	0.777891389	0.861447625	-7.031722789
Th17n.DHEA	4931428F04RIK	0.102112834	1.525606698	0.285891068	0.777899522	0.861447625	-7.031725987
Th17n.DHEA	MYEOV2	-0.069981859	6.09397627	-0.285542181	0.778162929	0.861565547	-7.031829489
Th17n.DHEA	RNASEH2C	-0.026829562	5.961658724	-0.285476021	0.778212883	0.861565547	-7.031849103
Th17n.DHEA	PPIL4	0.01818177	6.899464273	0.285438271	0.778241386	0.861565547	-7.031860292
Th17n.DHEA	RELB	0.109748751	5.562325475	0.285082491	0.778510034	0.86170789	-7.031965672
Th17n.DHEA	RPS13	0.026578084	10.69411286	0.285060145	0.778526908	0.86170789	-7.031972287
Th17n.DHEA	PTCD1	-0.020552752	5.136785585	-0.284257789	0.779132873	0.862222034	-7.032209444
Th17n.DHEA	1700021K19RIK	0.028958165	4.922210896	0.284162664	0.779204724	0.862222034	-7.032237517
Th17n.DHEA	ZFP59	0.083313736	3.249269665	0.2841332	0.77922698	0.862222034	-7.03224621
Th17n.DHEA	HNRNPK	0.024832725	10.04492937	0.284025406	0.779308403	0.862225247	-7.032278007
Th17n.DHEA	ATXN7L2	0.26719693	2.215189773	0.283509336	0.779698259	0.862569674	-7.032430072
Th17n.DHEA	AP4M1	-0.052749243	2.756571697	-0.283291404	0.779862909	0.862570539	-7.032494205
Th17n.DHEA	NRF1	-0.035261717	5.889083936	-0.283235329	0.779905277	0.862570539	-7.032510699
Th17n.DHEA	ARGLU1	-0.014031688	6.778511833	-0.283196394	0.779934695	0.862570539	-7.032522149
Th17n.DHEA	ACAD8	-0.051870791	4.183089929	-0.282671062	0.780331645	0.862922638	-7.032676491
Th17n.DHEA	LRR1	0.034772827	4.4987825	0.28251806	0.780447268	0.862963593	-7.03272139
Th17n.DHEA	PLA2G4A	-0.10134234	0.331779776	-0.282253225	0.780647415	0.863055032	-7.032799049
Th17n.DHEA	LY6G5B	0.07658891	0.445747616	0.2821189	0.780748935	0.863055032	-7.03283841
Th17n.DHEA	DHX29	-0.022007201	5.489670003	-0.282096654	0.780765749	0.863055032	-7.032844927
Th17n.DHEA	TLE4	-0.095302028	2.779041263	-0.281353062	0.781327821	0.863589411	-7.033062468
Th17n.DHEA	AK7	-0.073496309	1.348252114	-0.280982794	0.781607748	0.863811865	-7.033170579
Th17n.DHEA	ETOHI1	-0.047774525	3.357628957	-0.280720755	0.781805872	0.863943874	-7.033247004
Th17n.DHEA	SLAMF1	-0.027933104	6.414206807	-0.28031163	0.782115234	0.864198771	-7.033366186
Th17n.DHEA	KLF4	0.09583555	-0.379805745	0.279555658	0.782686965	0.864743492	-7.033585953
Th17n.DHEA	MDM2	0.04193758	6.421817754	0.278415558	0.783549446	0.865595279	-7.033916277
Th17n.DHEA	TRAM2	-0.065032933	1.295391695	-0.278328153	0.783615579	0.865595279	-7.033941546
Th17n.DHEA	ASPH	-0.121164092	1.264558425	-0.278181328	0.783726676	0.865630922	-7.033983975
Th17n.DHEA	RAP2C	0.018497243	5.303822457	0.278047645	0.783827831	0.865655579	-7.034022587
Th17n.DHEA	NOTCH1	0.01177116	7.311037675	0.277433339	0.78429272	0.865852262	-7.034199783
Th17n.DHEA	PCBP4	0.034423162	3.768958098	0.277193566	0.784474195	0.865852262	-7.03426884
Th17n.DHEA	KIF13A	-0.283772039	0.509084206	-0.277142691	0.784512702	0.865852262	-7.034283485
Th17n.DHEA	PHF7	-0.022291651	4.442025686	-0.277053046	0.784580556	0.865852262	-7.034309283
Th17n.DHEA	TMEM156	-0.233612233	-0.585615353	-0.276997166	0.784622853	0.865852262	-7.034325361
Th17n.DHEA	CCAR1	-0.126726529	6.862305153	-0.276946476	0.784661222	0.865852262	-7.034339942
Th17n.DHEA	TXNDC12	0.024639751	4.928453924	0.276933562	0.784670997	0.865852262	-7.034343657
Th17n.DHEA	EEF1B2	0.008486738	10.56534283	0.276904052	0.784693335	0.865852262	-7.034352144
Th17n.DHEA	NMRK1	0.043587803	4.259365682	0.276874673	0.784715573	0.865852262	-7.034360592
Th17n.DHEA	BCAP29	0.015520647	7.264927052	0.276331599	0.785126691	0.866072724	-7.034516605
Th17n.DHEA	IER5	-0.038879809	3.893638	-0.27624696	0.78519077	0.866072724	-7.034540892
Th17n.DHEA	GNS	-0.248230135	2.771739118	-0.276181134	0.785240608	0.866072724	-7.034559776
Th17n.DHEA	RNF111	-0.024289576	4.701225563	-0.276111518	0.785293315	0.866072724	-7.034579742
Th17n.DHEA	TBCE	0.059456565	4.239592545	0.276089841	0.785309727	0.866072724	-7.034585958
Th17n.DHEA	RIC8B	0.030037633	3.811151766	0.275140679	0.786028467	0.866778328	-7.034857664
Th17n.DHEA	E2F7	-0.056560654	3.499192736	-0.274890671	0.786217814	0.866846459	-7.034929077
Th17n.DHEA	ERCC3	0.017435131	5.746595194	0.274850643	0.786248131	0.866846459	-7.034940504
Th17n.DHEA	ANAPC5	0.012712123	8.835616216	0.27440882	0.78658279	0.867094247	-7.035066531
Th17n.DHEA	SREK1IP1	0.033223417	4.027232232	0.274345432	0.786630807	0.867094247	-7.035084596
Th17n.DHEA	CD70	0.136213522	-0.245332786	0.273518336	0.787257417	0.867697851	-7.035319924
Th17n.DHEA	CYR61	-0.156157449	-0.390492114	-0.273119215	0.787559844	0.867869579	-7.035433231
Th17n.DHEA	SIPA1L3	-0.077047306	2.105432663	-0.273007463	0.787644529	0.867869579	-7.035464927
Th17n.DHEA	KLHL7	0.028742682	4.935587553	0.272999814	0.787650325	0.867869579	-7.035467096
Th17n.DHEA	PDZD2	-0.088363582	0.670146367	-0.272715728	0.787865616	0.868019698	-7.035547611
Th17n.DHEA	LPAR2	-0.111637678	0.330916562	-0.272198526	0.788257614	0.868294004	-7.03569398
Th17n.DHEA	SHCBP1L	-0.075447765	0.026551386	-0.272178574	0.788272737	0.868294004	-7.035699621
Th17n.DHEA	SMIM7	-0.012288067	6.282257346	-0.271533078	0.788762057	0.868745852	-7.035881899
Th17n.DHEA	RPE	0.015416885	6.546851297	0.271397319	0.78886498	0.868772074	-7.03592018
Th17n.DHEA	MYO1C	0.018218765	6.267056912	0.271133647	0.78906489	0.86886992	-7.035994476
Th17n.DHEA	MTHFR	-0.031347715	4.194028412	-0.271071414	0.789112076	0.86886992	-7.036012001
Th17n.DHEA	TMEM161A	-0.074130037	4.806376293	-0.270788844	0.789326335	0.869018697	-7.036091525
Th17n.DHEA	PTPN23	-0.067754737	3.795207246	-0.270451448	0.789582188	0.869213234	-7.03618637
Th17n.DHEA	ELMOD3	0.040627003	3.886514597	0.270298283	0.789698344	0.869253961	-7.036229387
Th17n.DHEA	SHFM1	0.037364327	7.447835389	0.269868517	0.790024292	0.869525584	-7.03634996
Th17n.DHEA	TMEM167	-0.014936469	6.964699333	-0.269742899	0.790119572	0.869543297	-7.036385167
Th17n.DHEA	RIMKLA	0.118520727	-0.445602173	0.269464676	0.790330614	0.869688393	-7.036463086
Th17n.DHEA	MTSS1	0.032628441	4.155312623	0.269346171	0.790420509	0.869700161	-7.036496251
Th17n.DHEA	ERBB2IP	-0.097224985	4.49863141	-0.269139168	0.790577544	0.869785795	-7.036554147
Th17n.DHEA	SMG8	0.019424479	5.519810118	0.268871203	0.790780839	0.8699223	-7.036629029
Th17n.DHEA	BC030499	-0.077680361	-0.171498656	-0.268710349	0.79090288	0.869969401	-7.036673942
Th17n.DHEA	TRIM9	-0.097529266	-0.721137278	-0.268555372	0.791020468	0.870011595	-7.03671719
Th17n.DHEA	CLK2	-0.029092452	4.645416012	-0.268407996	0.791132294	0.870047443	-7.036758294
Th17n.DHEA	DAAM1	0.04541366	2.098451817	0.268252874	0.791250001	0.870089752	-7.036801534
Th17n.DHEA	ANKRD27	-0.021391824	6.478277406	-0.267833117	0.791568541	0.870136198	-7.036918416
Th17n.DHEA	RC3H2	0.07403879	2.930121459	0.267801112	0.79159283	0.870136198	-7.03692732
Th17n.DHEA	ZFP180	-0.083757094	4.844759428	-0.267786809	0.791603684	0.870136198	-7.036931299
Th17n.DHEA	POLR2K	-0.043358769	5.778592233	-0.267637212	0.791717219	0.870136198	-7.036972904
Th17n.DHEA	ERCC6	0.039177675	4.176063459	0.267625832	0.791725857	0.870136198	-7.036976068
Th17n.DHEA	SLC5A6	0.247734981	1.959684762	0.267570726	0.79176768	0.870136198	-7.036991387
Th17n.DHEA	ZC3H12A	0.04634258	4.308661488	0.267222309	0.79203213	0.87033972	-7.037088172
Th17n.DHEA	9130011E15RIK	-0.068300057	3.0011969	-0.266962728	0.792229171	0.870469134	-7.037160198
Th17n.DHEA	SEMA4F	-0.189329666	0.654219546	-0.266539842	0.792550201	0.870734743	-7.037277388
Th17n.DHEA	URGCP	-0.095305609	4.594086435	-0.266103158	0.792881745	0.871011849	-7.037398208
Th17n.DHEA	TTN	-0.145926567	-0.632858748	-0.265903389	0.793033431	0.871091338	-7.037453414
Th17n.DHEA	KLHL32	0.084554949	1.291334588	0.265626859	0.793243414	0.87123484	-7.037529764
Th17n.DHEA	CPSF7	-0.018601391	5.182232119	-0.265520926	0.793323858	0.871236052	-7.037558991
Th17n.DHEA	TMEM251	0.085585994	1.335183955	0.265378804	0.793431788	0.871267447	-7.037598185
Th17n.DHEA	TMEM88B	0.081837656	0.695133171	0.26515183	0.793604165	0.871369597	-7.037660736
Th17n.DHEA	KIDINS220	-0.022411501	5.647287758	-0.265008222	0.793713235	0.871390327	-7.037700285
Th17n.DHEA	ZFP41	0.041816085	3.663947525	0.264918008	0.793781754	0.871390327	-7.037725119
Th17n.DHEA	GBP10	-0.118451231	-0.951219539	-0.264798175	0.793872772	0.87140313	-7.037758093
Th17n.DHEA	WSB1	0.013817796	6.905099609	0.264482879	0.794112267	0.871578891	-7.037844781
Th17n.DHEA	NHSL1	-0.07817631	0.980412057	-0.263871751	0.794576531	0.872001288	-7.038012513
Th17n.DHEA	TMEM88	0.075539797	0.872626848	0.263750148	0.794668921	0.872015531	-7.038045843
Th17n.DHEA	1110012L19RIK	0.026348095	4.0962126	0.263450598	0.794896521	0.872178127	-7.038127881
Th17n.DHEA	ZNRF2	-0.028233697	3.181865563	-0.262928179	0.795293503	0.872482903	-7.038270733
Th17n.DHEA	FIGNL1	0.027253216	6.666925081	0.262875944	0.795333199	0.872482903	-7.038285001
Th17n.DHEA	5730507C01RIK	0.099770898	0.316287489	0.262523627	0.795600958	0.872648321	-7.038381163
Th17n.DHEA	SLC12A4	-0.025463842	5.422679631	-0.262468406	0.795642928	0.872648321	-7.038396223
Th17n.DHEA	PIP4K2B	-0.040889035	3.020240865	-0.262219147	0.795832382	0.872768939	-7.038464164
Th17n.DHEA	ZFML	-0.025165543	5.27000074	-0.262020992	0.795983003	0.87284695	-7.03851813
Th17n.DHEA	ZFP407	-0.038645057	3.853551458	-0.26168908	0.796235312	0.873036442	-7.038608432
Th17n.DHEA	TUBB4A	0.087947872	0.364696426	0.261571021	0.796325063	0.873047675	-7.038640525
Th17n.DHEA	ZFP652	-0.05918736	2.064793491	-0.261224936	0.796588179	0.873248956	-7.03873452
Th17n.DHEA	FEN1	0.009295351	8.250981589	0.261068914	0.796706806	0.873291818	-7.038776855
Th17n.DHEA	TIPARP	0.053330194	4.841063383	0.260790705	0.796918346	0.873436506	-7.038852281
Th17n.DHEA	ATG16L1	0.018661724	5.622983399	0.260289635	0.797299381	0.873581617	-7.038987926
Th17n.DHEA	CCNL1	-0.015999791	6.340508517	-0.260225063	0.797348489	0.873581617	-7.039005388
Th17n.DHEA	LONRF3	0.077783904	1.523625878	0.260101108	0.797442759	0.873581617	-7.039038896
Th17n.DHEA	NYNRIN	0.105788369	-0.172782424	0.260008815	0.797512952	0.873581617	-7.039063834
Th17n.DHEA	ABI2	0.02204332	4.725369547	0.259981267	0.797533903	0.873581617	-7.039071276
Th17n.DHEA	DYRK2	0.20238535	-1.247832952	0.259902322	0.797593946	0.873581617	-7.039092599
Th17n.DHEA	GIT2	-0.013124679	6.874313254	-0.259884343	0.797607621	0.873581617	-7.039097454
Th17n.DHEA	HIST1H3D	-0.119273543	0.568739664	-0.258934302	0.798330296	0.874285926	-7.039353532
Th17n.DHEA	ZFP777	-0.133168363	2.731190187	-0.258563934	0.798612078	0.874507302	-7.03945311
Th17n.DHEA	RNF8	-0.016383425	5.846001366	-0.258451006	0.798698001	0.874514183	-7.039483444
Th17n.DHEA	KATNBL1	-0.027927701	6.121367131	-0.258325836	0.79879324	0.874531263	-7.039517051
Th17n.DHEA	RHOG	-0.014028889	7.346657936	-0.258101336	0.798964068	0.874631087	-7.039577286
Th17n.DHEA	FAM198B	0.078020691	-0.322671337	0.257929771	0.799094624	0.874652183	-7.039623284
Th17n.DHEA	FOXN2	0.02256822	5.407369464	0.257866671	0.799142642	0.874652183	-7.039640194
Th17n.DHEA	DOCK6	0.254514186	-0.098810247	0.257373964	0.799517614	0.874755789	-7.03977209
Th17n.DHEA	GM14308	-0.168414476	2.032534028	-0.257323599	0.799555947	0.874755789	-7.039785559
Th17n.DHEA	GM14434	-0.168414476	2.032534028	-0.257323599	0.799555947	0.874755789	-7.039785559
Th17n.DHEA	GM4724	-0.168414476	2.032534028	-0.257323599	0.799555947	0.874755789	-7.039785559
Th17n.DHEA	CHN2	0.055673271	2.525735434	0.256153917	0.80044634	0.875642684	-7.040097615
Th17n.DHEA	USP40	0.034303494	3.99394258	0.25549825	0.800945574	0.875991454	-7.040271921
Th17n.DHEA	ZFP472	-0.021329685	4.952934217	-0.255333659	0.801070909	0.875991454	-7.040315608
Th17n.DHEA	SHARPIN	0.019320395	5.420332115	0.255320573	0.801080874	0.875991454	-7.040319079
Th17n.DHEA	KLHL18	-0.087129244	3.419057868	-0.255232057	0.801148281	0.875991454	-7.040342561
Th17n.DHEA	ARID1A	-0.010551125	7.103226616	-0.255211382	0.801164026	0.875991454	-7.040348044
Th17n.DHEA	SPRY2	-0.092956061	-0.633618324	-0.255092384	0.801254649	0.876003316	-7.040379597
Th17n.DHEA	RFC2	-0.011071276	7.817832572	-0.254923272	0.801383442	0.876056901	-7.040424411
Th17n.DHEA	AI314180	0.018355494	5.899684478	0.254622166	0.801612772	0.876220371	-7.040504132
Th17n.DHEA	FAM174A	0.027441313	4.343902982	0.254323687	0.80184012	0.876381642	-7.040583064
Th17n.DHEA	SLC25A46	0.012727833	6.760863391	0.253944033	0.802129324	0.87661048	-7.04068333
Th17n.DHEA	ZFP346	0.020716841	4.860610008	0.253357593	0.802576106	0.877011466	-7.040837915
Th17n.DHEA	CALR	0.01285115	8.855201568	0.253217683	0.802682708	0.877040678	-7.040874743
Th17n.DHEA	MLH1	-0.018619588	5.721243466	-0.25303405	0.802822629	0.877106287	-7.040923049
Th17n.DHEA	BAHD1	0.033385913	4.175240506	0.252854498	0.802959447	0.877168492	-7.040970248
Th17n.DHEA	ACYP1	-0.076977063	1.975440411	-0.252653913	0.8031123	0.877248201	-7.041022936
Th17n.DHEA	TOR1AIP1	-0.019435038	5.163095594	-0.252460282	0.803259862	0.877322115	-7.041073759
Th17n.DHEA	KIF24	-0.031502969	3.644259073	-0.251842852	0.80373044	0.877748778	-7.041235557
Th17n.DHEA	SNRNP200	0.01643253	7.710417465	0.251398885	0.80406886	0.877771508	-7.041351656
Th17n.DHEA	GYK	-0.029508877	4.437044862	-0.251380479	0.804082891	0.877771508	-7.041356465
Th17n.DHEA	PPFIA1	-0.051566114	3.750982217	-0.251374579	0.804087389	0.877771508	-7.041358007
Th17n.DHEA	PI4KA	0.016362673	5.882163008	0.251322229	0.804127296	0.877771508	-7.041371681
Th17n.DHEA	HYAL3	-0.083081911	0.341732301	-0.251291226	0.80415093	0.877771508	-7.041379779
Th17n.DHEA	POMT2	0.187108505	2.471247862	0.251144967	0.80426243	0.877805958	-7.041417965
Th17n.DHEA	MTMR11	0.180834519	-0.909828252	0.250026871	0.805114946	0.878649097	-7.041709156
Th17n.DHEA	PPP2R5C	-0.007900745	8.218212658	-0.249621909	0.805423779	0.87889879	-7.041814304
Th17n.DHEA	LPP	0.025251271	4.665739802	0.249072414	0.805842889	0.879220124	-7.041956708
Th17n.DHEA	SPOPL	-0.190390798	0.924036562	-0.249025879	0.805878386	0.879220124	-7.041968754
Th17n.DHEA	WDR47	0.167655299	1.958038211	0.248894638	0.805978495	0.879241988	-7.042002713
Th17n.DHEA	BLVRB	0.075011263	2.2831739	0.247977459	0.806678211	0.879917893	-7.042239542
Th17n.DHEA	MTOR	0.021004253	5.653245696	0.247649292	0.806928609	0.880064271	-7.042324068
Th17n.DHEA	6330416G13RIK	0.032891534	4.457497364	0.24759152	0.806972693	0.880064271	-7.042338937
Th17n.DHEA	HJURP	0.011853229	7.44417468	0.246615642	0.807717447	0.880789006	-7.04258958
Th17n.DHEA	STC2	0.106604228	-0.176559838	0.246240798	0.808003564	0.881013518	-7.042685592
Th17n.DHEA	CAMSAP2	0.120286189	1.597517173	0.245878172	0.808280381	0.881227846	-7.042778337
Th17n.DHEA	ATP6V1H	0.014785052	6.369671153	0.245192104	0.808804175	0.881711371	-7.042953433
Th17n.DHEA	PNLDC1	0.128746603	-0.313313936	0.244526548	0.809312396	0.882136314	-7.04312283
Th17n.DHEA	TRIM59	0.047653909	5.53667426	0.244471225	0.809354645	0.882136314	-7.043136891
Th17n.DHEA	HACE1	0.043018267	4.152815923	0.243949325	0.809753236	0.882424485	-7.043269374
Th17n.DHEA	R3HCC1	-0.242425643	1.632983275	-0.2439146	0.809779759	0.882424485	-7.043278179
Th17n.DHEA	DHX16	0.012611735	6.841098405	0.24356034	0.810050351	0.882631763	-7.043367934
Th17n.DHEA	FBXW2	0.017601563	6.560893812	0.24281475	0.81061993	0.883164743	-7.043556414
Th17n.DHEA	EXOC8	0.028490439	4.40537156	0.242074411	0.811185604	0.883693365	-7.043742997
Th17n.DHEA	ARMCX2	0.040016638	3.418079705	0.241754235	0.811430275	0.88387222	-7.043823513
Th17n.DHEA	NUPL2	0.026337501	4.671290056	0.241573479	0.811568414	0.883891846	-7.043868923
Th17n.DHEA	SLC39A10	-0.026126428	5.212483127	-0.241520009	0.811609278	0.883891846	-7.043882349
Th17n.DHEA	BCKDHB	-0.04394041	2.77023211	-0.240963547	0.812034586	0.884267333	-7.044021899
Th17n.DHEA	EGFL7	-0.02117539	4.492918685	-0.240810305	0.81215172	0.884307193	-7.044060273
Th17n.DHEA	REEP6	-0.083101433	0.599247816	-0.240614316	0.812301536	0.884382627	-7.044109316
Th17n.DHEA	CABIN1	-0.016057826	6.455317354	-0.240078123	0.812711445	0.884674874	-7.044243287
Th17n.DHEA	1500009L16RIK	-0.064567157	0.272310623	-0.240052424	0.812731093	0.884674874	-7.0442497
Th17n.DHEA	SHC4	-0.132163143	-0.496042481	-0.239272383	0.813327521	0.885236347	-7.044444046
Th17n.DHEA	ACP1	0.009216307	7.841538625	0.238759359	0.813719848	0.885530591	-7.044571523
Th17n.DHEA	9630033F20RIK	0.030065362	3.160376849	0.238707974	0.813759147	0.885530591	-7.044584276
Th17n.DHEA	WWOX	0.035295657	3.526413934	0.237705659	0.814525808	0.886277041	-7.044832494
Th17n.DHEA	OS9	0.027873218	5.886662986	0.237018699	0.815051367	0.886680818	-7.045002016
Th17n.DHEA	MARCKS	-0.058872978	1.85056453	-0.23700952	0.81505839	0.886680818	-7.045004277
Th17n.DHEA	RPS9	0.013077359	10.72334847	0.236871286	0.815164157	0.886708035	-7.045038329
Th17n.DHEA	GATA1	0.167739807	-0.875274996	0.236042954	0.815798015	0.887309628	-7.045241963
Th17n.DHEA	COX7A2	-0.036089782	8.221119762	-0.235933013	0.815882154	0.887313255	-7.045268937
Th17n.DHEA	NECAP2	-0.011145526	6.688050984	-0.235815934	0.815971759	0.887322824	-7.045297648
Th17n.DHEA	HSH2D	-0.077911589	0.315483298	-0.23564754	0.816100641	0.8873751	-7.045338919
Th17n.DHEA	RPL27A	-0.023685358	9.629094176	-0.235135813	0.816492328	0.887713095	-7.045464156
Th17n.DHEA	ALMS1	0.035324102	2.969863947	0.234726634	0.81680556	0.887965731	-7.045564102
Th17n.DHEA	CCSER2	0.026131302	4.333030525	0.234382847	0.817068757	0.88816393	-7.04564794
Th17n.DHEA	FBXW11	-0.013364883	7.071592012	-0.233713233	0.817581464	0.888633283	-7.045810887
Th17n.DHEA	ACSL4	0.019832582	7.058214247	0.233548434	0.81770766	0.888658147	-7.045850919
Th17n.DHEA	BRAF	0.142496988	1.491241921	0.233427156	0.817800532	0.888658147	-7.045880361
Th17n.DHEA	PKN1	-0.018009435	4.727009216	-0.233338406	0.817868497	0.888658147	-7.045901897
Th17n.DHEA	S100PBP	0.023686105	4.980569395	0.233147052	0.818015042	0.888658147	-7.045948303
Th17n.DHEA	AP2A1	0.02216741	5.0792228	0.232964684	0.81815471	0.888658147	-7.045992494
Th17n.DHEA	FBXL2	-0.087448778	-0.014259565	-0.232941864	0.818172188	0.888658147	-7.045998021
Th17n.DHEA	CYP39A1	-0.100178896	-0.075458585	-0.232927771	0.818182981	0.888658147	-7.046001434
Th17n.DHEA	WDR62	0.132179257	4.60122998	0.232768857	0.818304694	0.888658147	-7.046039908
Th17n.DHEA	BC100451	0.108758424	-0.476650186	0.232732315	0.818332682	0.888658147	-7.046048751
Th17n.DHEA	SLC9A9	0.031474371	3.045963742	0.23216548	0.818766864	0.888978797	-7.04618575
Th17n.DHEA	AQR	0.014968898	6.521117419	0.232135448	0.818789869	0.888978797	-7.046193
Th17n.DHEA	AKIP1	0.013750862	5.344167787	0.231450797	0.819314379	0.889460326	-7.046358009
Th17n.DHEA	LIMK1	-0.078756761	0.609030167	-0.230872083	0.819757798	0.889808872	-7.046497109
Th17n.DHEA	C2CD3	0.046159799	5.311939396	0.230751122	0.819850489	0.889808872	-7.046526139
Th17n.DHEA	BAG6	-0.018866549	5.077727319	-0.230714525	0.819878532	0.889808872	-7.046534919
Th17n.DHEA	PPP1R12A	-0.015662736	5.672260465	-0.230489036	0.820051329	0.889908454	-7.046588987
Th17n.DHEA	TVP23A	-0.049548759	2.090932385	-0.230010062	0.820418407	0.890218827	-7.046703661
Th17n.DHEA	AMPD2	0.027995555	6.559752366	0.229412239	0.820876628	0.890628026	-7.046846457
Th17n.DHEA	LMBR1	0.091942283	1.715614287	0.229232119	0.821014701	0.890689827	-7.046889408
Th17n.DHEA	OPLAH	-0.092812942	0.338887618	-0.228756254	0.821379506	0.890997565	-7.04700272
Th17n.DHEA	OGN	-0.083825443	-0.299736787	-0.228455556	0.821610047	0.891010376	-7.047074201
Th17n.DHEA	GLTSCR1	0.199704017	2.055845068	0.228355726	0.821686589	0.891010376	-7.047097912
Th17n.DHEA	FAM175B	0.020604098	5.301552087	0.228352201	0.821689292	0.891010376	-7.047098749
Th17n.DHEA	MED13	0.045069293	5.230849532	0.228298702	0.821730311	0.891010376	-7.047111451
Th17n.DHEA	ADAMTSL5	-0.135143214	-0.616789686	-0.228211698	0.821797021	0.891010376	-7.047132101
Th17n.DHEA	CARS	-0.076741427	5.441158991	-0.228056352	0.821916137	0.891012838	-7.047168954
Th17n.DHEA	SCAI	0.267705616	1.433432925	0.227997095	0.821961575	0.891012838	-7.047183005
Th17n.DHEA	CD300A	0.060664747	1.718949891	0.227745053	0.822154846	0.891134376	-7.047242728
Th17n.DHEA	MTG1	-0.017170494	5.126930556	-0.227420557	0.822403694	0.891316123	-7.047319522
Th17n.DHEA	GIMAP5	-0.013083658	6.468794022	-0.226814727	0.822868341	0.891581281	-7.047462605
Th17n.DHEA	CLEC2G	-0.103327069	-0.505965548	-0.226811582	0.822870753	0.891581281	-7.047463347
Th17n.DHEA	PLCD4	0.08796808	-0.118168641	0.226783972	0.82289193	0.891581281	-7.047469859
Th17n.DHEA	GKAP1	-0.068005915	-0.099971823	-0.226280233	0.823278331	0.891911933	-7.047588525
Th17n.DHEA	GDI2	0.008511574	9.111196599	0.226150196	0.823378086	0.891932007	-7.047619116
Th17n.DHEA	NT5DC2	-0.040604545	2.887969641	-0.225991259	0.823500014	0.891976095	-7.047656481
Th17n.DHEA	CLIC1	0.00924265	8.953373398	0.22534826	0.823993337	0.892422412	-7.047807379
Th17n.DHEA	PBK	-0.011859248	6.774113037	-0.225212	0.824097888	0.892447624	-7.047839301
Th17n.DHEA	MOB2	0.014994185	5.903674657	0.22487115	0.824359435	0.892642831	-7.04791907
Th17n.DHEA	TMEM189	0.025511156	3.960061932	0.224578335	0.824584139	0.89279811	-7.047987501
Th17n.DHEA	M1AP	-0.111132465	0.245025558	-0.224391907	0.824727211	0.892864981	-7.048031024
Th17n.DHEA	TMPRSS3	0.077689656	1.277479032	0.223649079	0.825297347	0.893387423	-7.048204082
Th17n.DHEA	AKAP8L	0.079984898	3.618755871	0.223551173	0.825372499	0.893387423	-7.048226849
Th17n.DHEA	SLC33A1	0.023984213	5.053835868	0.223297864	0.825566946	0.893429997	-7.048285707
Th17n.DHEA	SLC26A11	0.052807307	2.874468136	0.223287953	0.825574554	0.893429997	-7.048288008
Th17n.DHEA	HPSE	-0.119430437	-0.729224827	-0.223094914	0.825722744	0.893502311	-7.048332816
Th17n.DHEA	RPL37A	-0.065109011	9.392796965	-0.222819934	0.82593385	0.893581254	-7.048396576
Th17n.DHEA	USP42	-0.019728109	4.663726589	-0.222787892	0.825958449	0.893581254	-7.048404
Th17n.DHEA	CAMK2G	0.017241075	5.058591412	0.222584018	0.826114976	0.89366255	-7.048451216
Th17n.DHEA	WIPF1	0.214193052	1.659029459	0.222347884	0.826296279	0.893687674	-7.048505849
Th17n.DHEA	ZBTB48	-0.030848626	4.26046887	-0.222293873	0.826337751	0.893687674	-7.048518337
Th17n.DHEA	RNF113A1	0.025466491	3.614435646	0.222235781	0.826382355	0.893687674	-7.048531765
Th17n.DHEA	KMT2B	-0.113085847	0.535347569	-0.222095906	0.826489759	0.893715809	-7.048564084
Th17n.DHEA	VBP1	-0.016105407	7.542223949	-0.221377568	0.827041392	0.894224254	-7.048729739
Th17n.DHEA	FAM3A	-0.032141827	3.728286085	-0.221052481	0.827291066	0.894344929	-7.048804532
Th17n.DHEA	FAM109B	0.139252631	-0.927341411	0.220939742	0.827377656	0.894344929	-7.048830444
Th17n.DHEA	BBS9	0.037683782	3.776589256	0.220644547	0.827604395	0.894344929	-7.04889823
Th17n.DHEA	ZSWIM3	0.026738177	3.904139705	0.220640112	0.827607801	0.894344929	-7.048899248
Th17n.DHEA	MOCS1	-0.039196796	3.307001667	-0.220612615	0.827628923	0.894344929	-7.048905557
Th17n.DHEA	BRPF1	-0.016717398	5.738346032	-0.220596021	0.827641669	0.894344929	-7.048909364
Th17n.DHEA	TLDC2	0.056963889	0.858661795	0.220434513	0.827765731	0.894390977	-7.048946406
Th17n.DHEA	RPL22	-0.032634366	8.363284806	-0.219698608	0.828331073	0.894913765	-7.04911484
Th17n.DHEA	BSCL2	-0.041052683	4.657968969	-0.219248458	0.828676937	0.895096942	-7.049217595
Th17n.DHEA	SLC25A44	0.018116089	4.817964658	0.219214625	0.828702934	0.895096942	-7.049225309
Th17n.DHEA	ZNRD1AS	0.04341461	1.514071441	0.219159669	0.828745161	0.895096942	-7.049237837
Th17n.DHEA	FBXO21	-0.018653416	5.632781969	-0.218966924	0.828893267	0.895168859	-7.049281753
Th17n.DHEA	HIST1H4J	-0.124090758	-0.337922243	-0.218677237	0.829115876	0.895282396	-7.049347683
Th17n.DHEA	GM10190	0.062005412	0.623093558	0.218617922	0.829161458	0.895282396	-7.049361172
Th17n.DHEA	SPTLC2	-0.015078603	6.1476458	-0.218329829	0.829382859	0.895433407	-7.049426636
Th17n.DHEA	SRL	-0.051609539	1.372558871	-0.217829569	0.829767348	0.895760445	-7.049540108
Th17n.DHEA	MED20	-0.014866741	5.639566423	-0.217233369	0.830225631	0.895870786	-7.049675002
Th17n.DHEA	ZFP28	-0.042757231	3.38101247	-0.217226211	0.830231133	0.895870786	-7.049676619
Th17n.DHEA	RNF11	-0.161826997	-1.057152688	-0.217077283	0.83034562	0.895870786	-7.049710256
Th17n.DHEA	KHSRP	0.025428532	4.560667848	0.217074912	0.830347443	0.895870786	-7.049710792
Th17n.DHEA	TUBGCP3	-0.026117306	5.9365371	-0.217022886	0.830387438	0.895870786	-7.049722537
Th17n.DHEA	NLGN3	0.08537651	0.360746951	0.216991089	0.830411882	0.895870786	-7.049729714
Th17n.DHEA	TMEM62	0.029252828	4.155392075	0.216831099	0.83053488	0.895870786	-7.04976581
Th17n.DHEA	RAB18	0.013316304	7.103597574	0.216772843	0.830579667	0.895870786	-7.049778947
Th17n.DHEA	TIGD2	0.01695264	5.552376206	0.216741436	0.830603813	0.895870786	-7.049786028
Th17n.DHEA	PDS5A	-0.008611836	6.580281893	-0.216330741	0.830919575	0.89612334	-7.049878527
Th17n.DHEA	DGAT1	0.026445488	3.903541335	0.21596704	0.83119923	0.896299141	-7.049960296
Th17n.DHEA	EIF4A1	-0.022630737	9.876678065	-0.215906438	0.83124583	0.896299141	-7.049973908
Th17n.DHEA	JADE3	0.220558058	2.900496581	0.215547516	0.831521836	0.896508717	-7.050054446
Th17n.DHEA	PAPSS2	0.071182671	0.163640237	0.215398729	0.831636258	0.896544056	-7.050087793
Th17n.DHEA	SND1	-0.010517403	7.450326632	-0.215142338	0.83183344	0.896668598	-7.050145203
Th17n.DHEA	AJUBA	-0.049757558	1.8262239	-0.214962176	0.831972003	0.896729934	-7.050185503
Th17n.DHEA	LCA5L	0.07750522	0.559853047	0.214424298	0.832385722	0.897038398	-7.050305622
Th17n.DHEA	BRMS1L	-0.01851907	4.331094791	-0.214377692	0.832421572	0.897038398	-7.050316015
Th17n.DHEA	SRSF4	-0.007040944	7.432863607	-0.214010996	0.832703653	0.897254324	-7.050397716
Th17n.DHEA	PABPC1	-0.045626985	5.251529706	-0.213033003	0.833456091	0.897976976	-7.050614934
Th17n.DHEA	LAMP2	-0.014822091	6.653734085	-0.21292269	0.833540973	0.897980322	-7.050639373
Th17n.DHEA	NCOA3	-0.021977653	6.834450054	-0.212749991	0.833673863	0.898035382	-7.050677608
Th17n.DHEA	CDH24	0.066303525	0.219217431	0.212472797	0.83388717	0.898177049	-7.050738913
Th17n.DHEA	SMOC1	0.112329974	0.06281459	0.211862196	0.83435709	0.898595057	-7.050873674
Th17n.DHEA	9530077C05RIK	-0.054097004	1.933827211	-0.211739688	0.83445138	0.898608473	-7.050900665
Th17n.DHEA	CCDC163	0.025705239	4.197714566	0.211591199	0.83456567	0.898643423	-7.05093336
Th17n.DHEA	RAP2A	0.040512941	1.960729806	0.210115841	0.835701438	0.899778164	-7.051256969
Th17n.DHEA	A430033K04RIK	-0.025870943	3.6668085	-0.209729025	0.83599928	0.899944426	-7.051341441
Th17n.DHEA	DAP3	-0.010562927	7.123752424	-0.209702417	0.836019769	0.899944426	-7.051347246
Th17n.DHEA	STK40	-0.01595198	4.958899786	-0.209549454	0.836137555	0.899982993	-7.051380603
Th17n.DHEA	UCHL4	-0.101085022	-0.337700247	-0.208372417	0.837044046	0.900870398	-7.05163647
Th17n.DHEA	RNF149	-0.122830025	1.49730721	-0.208015022	0.837319338	0.901078367	-7.051713877
Th17n.DHEA	MAP2K3	0.011025639	8.650804659	0.207866172	0.837434	0.90111345	-7.051746077
Th17n.DHEA	TPBG	0.063780341	1.467020652	0.207477145	0.837733692	0.901338908	-7.051830125
Th17n.DHEA	AP4E1	-0.020995884	3.9681044	-0.207381096	0.837807689	0.901338908	-7.051850852
Th17n.DHEA	UAP1	0.027581018	4.134330403	0.207008684	0.838094611	0.901559259	-7.051931127
Th17n.DHEA	ZFP146	0.036797093	2.793825526	0.206726695	0.838311882	0.901704651	-7.051991815
Th17n.DHEA	PFKFB4	0.056802961	2.746265689	0.206487647	0.838496079	0.901814441	-7.052043197
Th17n.DHEA	H6PD	-0.21014681	2.236734528	-0.205783027	0.839039073	0.902251484	-7.052194306
Th17n.DHEA	MDC1	-0.015268084	5.667177713	-0.205717323	0.839089709	0.902251484	-7.052208371
Th17n.DHEA	CACNA1A	0.057662205	0.483539355	0.205562112	0.839209331	0.902251484	-7.052241577
Th17n.DHEA	ZXDB	-0.035898229	2.460492425	-0.20538969	0.839342222	0.902251484	-7.052278436
Th17n.DHEA	ULK4	0.104485934	0.141011358	0.205351959	0.839371303	0.902251484	-7.052286498
Th17n.DHEA	TNFRSF21	-0.041007338	3.061865392	-0.205217254	0.839475128	0.902251484	-7.052315267
Th17n.DHEA	SSFA2	0.024658167	3.710456257	0.20521406	0.83947759	0.902251484	-7.052315949
Th17n.DHEA	XLR3B	-0.126929345	2.216852886	-0.204766129	0.839822859	0.902534235	-7.052411479
Th17n.DHEA	HNRNPA1	-0.011806193	11.10988803	-0.204170809	0.840281789	0.902939067	-7.052538121
Th17n.DHEA	IRAK3	0.082172812	-0.187581728	0.203847329	0.840531183	0.903086379	-7.05260678
Th17n.DHEA	IST1	-0.013777942	6.423446076	-0.203779655	0.84058336	0.903086379	-7.05262113
Th17n.DHEA	CLTC	0.01318476	7.670668303	0.203636098	0.840694046	0.903116936	-7.052651556
Th17n.DHEA	GMFB	0.014982182	6.968377283	0.203527775	0.840777567	0.903118308	-7.0526745
Th17n.DHEA	TRAPPC8	-0.024281577	4.288463042	-0.203408016	0.840869908	0.903129153	-7.052699852
Th17n.DHEA	PFKFB2	0.035683287	2.759832917	0.203253207	0.840989279	0.903169025	-7.052732602
Th17n.DHEA	MAPKAPK2	0.087674429	2.811203031	0.203006249	0.841179713	0.903285197	-7.052784794
Th17n.DHEA	1700109H08RIK	-0.069294063	0.226222314	-0.202808039	0.841332562	0.903360992	-7.052826638
Th17n.DHEA	MIOS	-0.0134888	5.812679798	-0.201620532	0.842248446	0.904166628	-7.053076482
Th17n.DHEA	USMG5	-0.051801691	7.275602799	-0.201578725	0.842280695	0.904166628	-7.053085251
Th17n.DHEA	TNFSF10	-0.049665353	2.054347136	-0.20151494	0.842329897	0.904166628	-7.053098627
Th17n.DHEA	FNIP2	0.143344366	1.074870588	0.200821062	0.84286518	0.904652775	-7.053243861
Th17n.DHEA	COPS7A	-0.011721861	6.791449829	-0.200580195	0.843051012	0.904763796	-7.05329416
Th17n.DHEA	CDK12	0.014417196	4.827434956	0.200071424	0.843443566	0.904989211	-7.053400207
Th17n.DHEA	RPS17	-0.029351356	10.19643683	-0.200002932	0.843496416	0.904989211	-7.053414462
Th17n.DHEA	SIPA1L2	0.043106965	2.140789797	0.199987539	0.843508294	0.904989211	-7.053417666
Th17n.DHEA	E4F1	-0.305774659	2.186210406	-0.199711786	0.843721078	0.905111965	-7.053475006
Th17n.DHEA	LZTS1	0.031746108	2.912804523	0.199625635	0.843787559	0.905111965	-7.053492905
Th17n.DHEA	TMEM206	0.015373234	6.15646647	0.199372814	0.843982663	0.905163818	-7.053545385
Th17n.DHEA	CDC27	0.011744693	5.79076066	0.199349366	0.844000759	0.905163818	-7.053550249
Th17n.DHEA	E430018J23RIK	-0.033442974	3.403720746	-0.199226727	0.844095404	0.905176917	-7.05357568
Th17n.DHEA	PRKCE	0.040053509	1.794264932	0.198980378	0.844285529	0.905285248	-7.053626716
Th17n.DHEA	BTF3L4	0.046091299	5.06540017	0.198881221	0.844362058	0.905285248	-7.05364724
Th17n.DHEA	ZDHHC22	0.071037876	-0.388567919	0.19875177	0.84446197	0.905285248	-7.05367402
Th17n.DHEA	TFAP2A	-0.065123945	-0.493800975	-0.198582742	0.844592434	0.905285248	-7.053708961
Th17n.DHEA	YIPF4	-0.021573358	6.09961943	-0.198464573	0.844683644	0.905285248	-7.053733371
Th17n.DHEA	ZFP82	0.021841726	4.096820926	0.198454951	0.844691071	0.905285248	-7.053735358
Th17n.DHEA	EHMT2	-0.012936402	6.262723232	-0.198173438	0.84490837	0.905404147	-7.053793449
Th17n.DHEA	NCBP1	-0.006884896	8.251573522	-0.198097595	0.844966915	0.905404147	-7.053809085
Th17n.DHEA	THUMPD2	0.031186963	3.691870849	0.197936606	0.84509119	0.905425609	-7.053842256
Th17n.DHEA	NPY1R	-0.052255563	1.257544923	-0.197854186	0.845154815	0.905425609	-7.053859227
Th17n.DHEA	CENPQ	0.015655288	5.366673793	0.197666134	0.845299989	0.905425609	-7.053897924
Th17n.DHEA	AGAP2	0.043163494	3.137167462	0.19764441	0.84531676	0.905425609	-7.053902392
Th17n.DHEA	NSD1	-0.012722126	6.566138894	-0.197306889	0.845577337	0.905560428	-7.053971747
Th17n.DHEA	ADAR	0.015760344	5.538761432	0.197194205	0.845664337	0.905560428	-7.053994875
Th17n.DHEA	GLT8D1	0.028634047	3.472927129	0.197160931	0.845690027	0.905560428	-7.054001702
Th17n.DHEA	RNLS	0.063899843	0.709140538	0.19676451	0.845996109	0.905799851	-7.054082949
Th17n.DHEA	ABHD14B	0.039091463	2.646698448	0.196109875	0.846501616	0.906179373	-7.05421676
Th17n.DHEA	DAGLB	-0.018818325	4.734413919	-0.196091743	0.846515619	0.906179373	-7.05422046
Th17n.DHEA	B3GALT6	-0.015217916	5.373148507	-0.195982186	0.846600225	0.906181604	-7.054242809
Th17n.DHEA	HSPB6	0.033467234	2.523038306	0.195606431	0.846890421	0.906403871	-7.054319365
Th17n.DHEA	SLC1A4	-0.035335505	4.278006185	-0.195495034	0.846976457	0.906407608	-7.054342033
Th17n.DHEA	ICA1	0.068104043	-0.561734978	0.195347598	0.84709033	0.906441134	-7.054372014
Th17n.DHEA	FAAH	0.012099955	6.338489714	0.195061671	0.847311178	0.906589111	-7.054430094
Th17n.DHEA	CAP1	-0.04507537	5.399289645	-0.194903775	0.847433141	0.906631267	-7.054462131
Th17n.DHEA	OTUD7B	-0.028998203	4.936095724	-0.194656695	0.847624	0.906747116	-7.054512211
Th17n.DHEA	ZFP523	0.041180145	2.630624786	0.194294711	0.847903636	0.906957902	-7.054585467
Th17n.DHEA	LRP5	0.050672889	1.266664702	0.193795818	0.848289069	0.907281802	-7.054686206
Th17n.DHEA	GM14403	0.04965535	1.263383364	0.193628671	0.848418211	0.907331552	-7.0547199
Th17n.DHEA	RWDD2A	0.027103244	2.564636143	0.19293771	0.848952113	0.907814115	-7.054858877
Th17n.DHEA	MLLT1	0.011352267	5.827496963	0.192511074	0.849281809	0.908078242	-7.054944442
Th17n.DHEA	FICD	0.042858341	2.738437803	0.192081551	0.849613766	0.908344734	-7.055030396
Th17n.DHEA	TAF4A	-0.022609534	4.369571328	-0.191876978	0.84977188	0.908425332	-7.055071266
Th17n.DHEA	RUNDC3B	0.045390228	1.529449711	0.191756679	0.849864862	0.908436295	-7.05509528
Th17n.DHEA	ZC3HAV1L	0.040697902	1.96888459	0.191632218	0.849961063	0.908450695	-7.055120108
Th17n.DHEA	RNF144A	-0.070295421	0.154986177	-0.191310975	0.850209377	0.908627656	-7.055184119
Th17n.DHEA	ZDHHC20	0.011966231	7.141835255	0.190992173	0.85045582	0.908802584	-7.055247537
Th17n.DHEA	RRP1	-0.005954511	9.020271397	-0.19008722	0.851155458	0.909461719	-7.055426982
Th17n.DHEA	DESI2	0.069040795	2.789489795	0.18993047	0.851276657	0.909502722	-7.055457978
Th17n.DHEA	GMDS	-0.013235113	5.381882149	-0.18934915	0.851726169	0.909894451	-7.055572706
Th17n.DHEA	CCDC25	-0.011067433	6.315229669	-0.188801629	0.852149592	0.9102131	-7.055680444
Th17n.DHEA	HPS1	-0.017369777	4.636061888	-0.188688605	0.852237004	0.9102131	-7.055702645
Th17n.DHEA	CEP57	0.012420222	6.776376783	0.188583745	0.852318105	0.9102131	-7.055723231
Th17n.DHEA	ANKRD40	-0.018657733	4.864664678	-0.188435846	0.852432495	0.9102131	-7.055752247
Th17n.DHEA	2010300C02RIK	-0.080214457	-0.201052671	-0.188427569	0.852438896	0.9102131	-7.05575387
Th17n.DHEA	RQCD1	-0.007742514	7.914562614	-0.188171262	0.852637141	0.910336261	-7.055804099
Th17n.DHEA	PRR5L	-0.047150225	1.638946371	-0.187736267	0.852973617	0.91060697	-7.055889188
Th17n.DHEA	ARSK	-0.042597665	2.573492741	-0.187627418	0.853057818	0.910608331	-7.055910449
Th17n.DHEA	BRD7	-0.010511728	6.078032227	-0.187392679	0.853239409	0.910713642	-7.055956259
Th17n.DHEA	SUPT20	0.017722654	6.781598234	0.185899238	0.854394909	0.911858344	-7.056246366
Th17n.DHEA	CAPNS1	-0.05606597	2.206121474	-0.185737011	0.854520447	0.911903696	-7.05627774
Th17n.DHEA	BTBD1	-0.015196522	4.447039614	-0.18550843	0.85469734	0.912003837	-7.0563219
Th17n.DHEA	MCM6	-0.004828042	9.972832359	-0.185348016	0.854821484	0.912047679	-7.056352858
Th17n.DHEA	GEM	0.034309808	4.906854711	0.184879129	0.855184378	0.912346221	-7.056443196
Th17n.DHEA	DTWD1	-0.018152688	5.067451992	-0.184130821	0.855763598	0.912842595	-7.056586897
Th17n.DHEA	CLOCK	-0.24556843	-0.1923565	-0.184063242	0.855815911	0.912842595	-7.056599846
Th17n.DHEA	RORA	-0.133857647	3.63122561	-0.183893653	0.855947192	0.912893951	-7.05663232
Th17n.DHEA	STRN4	0.011549872	5.507897595	0.183537869	0.856222625	0.913099023	-7.056700351
Th17n.DHEA	PLEKHM1	0.018229767	4.613035306	0.183418179	0.856315288	0.913109165	-7.056723208
Th17n.DHEA	CRIPT	0.011236254	5.90335128	0.183117752	0.856547886	0.913268505	-7.056780514
Th17n.DHEA	KLF16	-0.015463403	4.559406538	-0.182275321	0.857200187	0.913875268	-7.056940709
Th17n.DHEA	EIF4EBP1	-0.026031149	6.449867763	-0.182108452	0.857329408	0.913924301	-7.056972353
Th17n.DHEA	IDE	-0.047071231	7.778521521	-0.181913892	0.857480077	0.913954995	-7.057009212
Th17n.DHEA	COX14	0.012899549	5.859818705	0.181856319	0.857524662	0.913954995	-7.057020111
Th17n.DHEA	GNAI2	0.012119196	6.117015652	0.181644177	0.857688956	0.913968266	-7.057060243
Th17n.DHEA	NWD1	0.05844189	-0.38388802	0.181625298	0.857703577	0.913968266	-7.057063813
Th17n.DHEA	RSU1	-0.012641153	5.644516901	-0.181257549	0.857988396	0.914183057	-7.057133264
Th17n.DHEA	SMARCAL1	-0.032876902	2.970077187	-0.18097717	0.858205561	0.914325727	-7.057186121
Th17n.DHEA	CSF3R	0.052971917	1.155999231	0.180201969	0.858806047	0.914876717	-7.057331837
Th17n.DHEA	SPATA24	0.021429331	3.404046988	0.180054188	0.858920531	0.914909918	-7.057359545
Th17n.DHEA	MLH3	0.021548822	3.275777463	0.179934739	0.859013069	0.914919739	-7.057381924
Th17n.DHEA	AMZ1	0.059740566	2.155699901	0.179715668	0.85918279	0.915011756	-7.05742293
Th17n.DHEA	SCUBE1	-0.051585364	0.233029843	-0.179415443	0.859415395	0.915170719	-7.057479045
Th17n.DHEA	RALBP1	-0.01316273	5.91072557	-0.178885219	0.859826228	0.915519423	-7.05757792
Th17n.DHEA	ZRSR1	-0.01348707	4.490161142	-0.178664642	0.859997149	0.915612633	-7.057618967
Th17n.DHEA	SETD1B	-0.023591484	3.198855406	-0.178429983	0.86017899	0.91571745	-7.057662579
Th17n.DHEA	MEGF9	0.045219001	1.3205049	0.177760326	0.860697963	0.91618111	-7.057786723
Th17n.DHEA	CRX	0.049028716	0.385147205	0.177120629	0.861193777	0.916538058	-7.057904877
Th17n.DHEA	E330009J07RIK	-0.015088208	4.802740528	-0.177112309	0.861200226	0.916538058	-7.057906411
Th17n.DHEA	GMNN	0.008442743	7.185866662	0.176998735	0.861288262	0.916542921	-7.057927344
Th17n.DHEA	PLIN4	-0.153697855	-0.384727206	-0.176600748	0.861596769	0.916706288	-7.058000589
Th17n.DHEA	GEMIN8	0.041631475	3.684519295	0.176585302	0.861608742	0.916706288	-7.058003428
Th17n.DHEA	ZBTB9	-0.017981279	4.940071082	-0.176338123	0.86180036	0.916821328	-7.058048832
Th17n.DHEA	TESC	0.030427201	4.589177305	0.176145421	0.861949752	0.916891429	-7.058084186
Th17n.DHEA	TTC37	0.01662843	5.090544934	0.17548224	0.862463922	0.917349509	-7.058205559
Th17n.DHEA	B230118H07RIK	-0.124701845	0.401218115	-0.175309448	0.8625979	0.917403152	-7.058237108
Th17n.DHEA	TET2	-0.182622781	3.165710484	-0.175150487	0.862721158	0.917445384	-7.058266104
Th17n.DHEA	CXX1A	0.050938712	1.390176365	0.175041888	0.862805367	0.917446086	-7.058285898
Th17n.DHEA	IL1RL1	0.045311814	0.128842335	0.174748587	0.863032804	0.917599073	-7.058339298
Th17n.DHEA	NANOS1	0.039639707	1.942561626	0.173622749	0.863905939	0.918438485	-7.058543442
Th17n.DHEA	MED1	-0.011721379	6.246848387	-0.173293324	0.864161456	0.918587868	-7.058602927
Th17n.DHEA	MOB3C	-0.062118122	2.377212736	-0.173225897	0.864213757	0.918587868	-7.058615089
Th17n.DHEA	DCAF10	-0.021627129	3.8322523	-0.173063531	0.864339703	0.918632818	-7.058644355
Th17n.DHEA	D630045J12RIK	-0.053194154	1.445017101	-0.17261318	0.864689055	0.918915176	-7.058725386
Th17n.DHEA	UFSP2	0.01177062	5.800644025	0.172277236	0.864949675	0.919103192	-7.058785694
Th17n.DHEA	TPGS2	-0.016295725	4.293857339	-0.170833578	0.866069827	0.920204428	-7.059043527
Th17n.DHEA	ZFP202	0.042280493	2.778479846	0.170534818	0.866301674	0.920284233	-7.059096615
Th17n.DHEA	CCDC114	-0.062556547	0.08470469	-0.170520804	0.86631255	0.920284233	-7.059099103
Th17n.DHEA	KATNB1	-0.015404774	5.316235537	-0.170381277	0.866420832	0.920289735	-7.059123862
Th17n.DHEA	DERL2	-0.016733012	5.628331619	-0.170173087	0.866582406	0.920289735	-7.059160767
Th17n.DHEA	GDPD5	0.031936376	3.244119552	0.170120451	0.866623258	0.920289735	-7.059170091
Th17n.DHEA	PRRC2C	-0.043991459	6.227368728	-0.170081883	0.86665319	0.920289735	-7.059176921
Th17n.DHEA	DCLRE1B	-0.017198875	4.90991269	-0.169974199	0.866736767	0.920289735	-7.059195982
Th17n.DHEA	ARL3	-0.010859814	5.266186819	-0.169519042	0.867090043	0.920521098	-7.059276417
Th17n.DHEA	IFT122	-0.029679624	2.886356562	-0.169471485	0.867126957	0.920521098	-7.059284809
Th17n.DHEA	CEP41	0.057034675	2.931949208	0.169369455	0.867206153	0.920521098	-7.059302805
Th17n.DHEA	REEP3	0.022615632	3.885518398	0.169010782	0.867484569	0.920706045	-7.059365983
Th17n.DHEA	HMGA2	-0.030794705	1.632313837	-0.168928969	0.867548078	0.920706045	-7.059380375
Th17n.DHEA	PAPSS1	-0.152298144	0.33011546	-0.168118254	0.868177461	0.921145211	-7.059522614
Th17n.DHEA	CCDC173	0.058984082	1.278415255	0.168080295	0.868206932	0.921145211	-7.059529258
Th17n.DHEA	TOR4A	0.013040448	6.940777326	0.168071779	0.868213545	0.921145211	-7.059530748
Th17n.DHEA	NKAIN1	-0.042790143	-0.079496574	-0.167761657	0.868454328	0.921311658	-7.059584963
Th17n.DHEA	PPP1R37	0.027896728	2.510601002	0.167524123	0.868638761	0.921418299	-7.059626421
Th17n.DHEA	SAAL1	0.022047121	5.061416909	0.167211935	0.868881172	0.921586414	-7.05968082
Th17n.DHEA	MPHOSPH8	-0.009499189	6.082806898	-0.166925861	0.869103317	0.921685797	-7.05973058
Th17n.DHEA	UHMK1	0.031763047	2.246637175	0.166875094	0.86914274	0.921685797	-7.059739401
Th17n.DHEA	DISC1	-0.068648265	-0.749416382	-0.166724351	0.869259802	0.92171262	-7.059765579
Th17n.DHEA	IL11RA1	0.03313858	1.495915541	0.16662635	0.869335908	0.92171262	-7.059782585
Th17n.DHEA	CAMSAP1	-0.142376851	3.627769952	-0.16628373	0.869601991	0.921814988	-7.059841962
Th17n.DHEA	KCTD4	-0.064224819	0.128877206	-0.166267534	0.86961457	0.921814988	-7.059844766
Th17n.DHEA	TBC1D25	0.014698828	4.607810023	0.166104164	0.869741451	0.921814988	-7.059873033
Th17n.DHEA	MTO1	-0.011532818	5.293685882	-0.166069666	0.869768244	0.921814988	-7.059878998
Th17n.DHEA	GALNT9	0.046388714	2.848029575	0.165557721	0.870165872	0.922147408	-7.059967379
Th17n.DHEA	SLC7A11	0.054383627	0.173924151	0.165150377	0.870482282	0.922393702	-7.060037506
Th17n.DHEA	AFG3L2	0.008802118	7.048887093	0.164987828	0.87060855	0.922438487	-7.060065443
Th17n.DHEA	BMP1	0.117312957	-0.906317432	0.164763934	0.870782476	0.922533755	-7.060103877
Th17n.DHEA	PPEF2	0.057286136	-0.110739517	0.163774035	0.871551537	0.923250131	-7.060273182
Th17n.DHEA	PYCR1	0.117286864	2.518591254	0.163677144	0.871626819	0.923250131	-7.060289699
Th17n.DHEA	ANGEL2	0.008920072	6.244189162	0.163415983	0.871829743	0.923376003	-7.06033417
Th17n.DHEA	CNIH3	0.060748572	-0.027653145	0.163018121	0.8721389	0.923614357	-7.060401782
Th17n.DHEA	ZFP934	0.155506469	1.063619067	0.162545108	0.872506481	0.923798151	-7.060481952
Th17n.DHEA	ADCY3	-0.027069645	4.271828926	-0.162476229	0.87256001	0.923798151	-7.060493607
Th17n.DHEA	CAMK1D	-0.146918721	1.955896639	-0.162470024	0.872564832	0.923798151	-7.060494657
Th17n.DHEA	RBAK	-0.026688171	3.268726076	-0.162270795	0.872719665	0.923873001	-7.060528339
Th17n.DHEA	ZFP212	0.015519168	4.636726391	0.161930228	0.872984353	0.92406412	-7.06058582
Th17n.DHEA	MCMBP	-0.006257366	6.751794981	-0.161074933	0.873649152	0.924678684	-7.060729646
Th17n.DHEA	THAP2	0.021579886	3.40451593	0.160773539	0.873883441	0.924837516	-7.060780147
Th17n.DHEA	EIF3J2	0.112620887	2.325685995	0.160577928	0.874035506	0.924909308	-7.060812873
Th17n.DHEA	WRAP53	0.013395872	5.356228814	0.15976614	0.87466663	0.92548798	-7.060948262
Th17n.DHEA	SUPT6	-0.007396139	7.054242879	-0.159523807	0.874855048	0.925598158	-7.060988545
Th17n.DHEA	RALGAPA2	0.025559609	3.746424658	0.159339645	0.874998243	0.925660472	-7.061019117
Th17n.DHEA	HIST1H2AD	-0.096139485	-0.307383108	-0.159146125	0.875148718	0.925707363	-7.061051206
Th17n.DHEA	PLCL2	0.016009821	4.007140255	0.159065812	0.875211169	0.925707363	-7.061064511
Th17n.DHEA	INPP5A	-0.033302259	1.805880923	-0.158835576	0.875390202	0.925807552	-7.061102617
Th17n.DHEA	GM20939	-0.190983206	0.514539984	-0.158409048	0.875721891	0.926069153	-7.061173066
Th17n.DHEA	MTA3	0.009641286	5.086896876	0.157698401	0.876274579	0.926564386	-7.061290023
Th17n.DHEA	LYPLA1	0.010265076	7.205507722	0.157352641	0.876543509	0.92675951	-7.061346738
Th17n.DHEA	N4BP2L2	-0.008097644	6.434352331	-0.157005958	0.876813171	0.926901248	-7.061403479
Th17n.DHEA	NFATC2	0.025901083	5.720533939	0.15679183	0.876979736	0.926901248	-7.061438463
Th17n.DHEA	CBX7	-0.019297996	5.015906154	-0.156763943	0.877001428	0.926901248	-7.061443016
Th17n.DHEA	ANKRD10	0.008439275	7.183354304	0.156700331	0.877050912	0.926901248	-7.061453397
Th17n.DHEA	ZDHHC1	0.081366675	0.859061312	0.156637724	0.877099614	0.926901248	-7.061463611
Th17n.DHEA	OSBPL8	-0.013723708	4.8667194	-0.15571156	0.877820138	0.92752651	-7.06161423
Th17n.DHEA	COG4	0.035861662	5.037167421	0.155648226	0.877869413	0.92752651	-7.061624497
Th17n.DHEA	RANBP10	-0.021541935	3.895932031	-0.155551485	0.877944681	0.92752651	-7.061640172
Th17n.DHEA	YES1	-0.061258693	0.742232129	-0.15514158	0.878263616	0.927731185	-7.06170648
Th17n.DHEA	GPAM	-0.016545484	3.878638245	-0.155085328	0.878307386	0.927731185	-7.061715566
Th17n.DHEA	LARP4	0.014927527	5.589534567	0.154096834	0.879076598	0.928274664	-7.061874695
Th17n.DHEA	EID1	0.037807738	2.246309608	0.154058126	0.879106722	0.928274664	-7.061880906
Th17n.DHEA	KANSL1L	-0.112503341	-0.754516484	-0.153988679	0.879160768	0.928274664	-7.061892044
Th17n.DHEA	2210408I21RIK	-0.04328668	1.911747797	-0.153821184	0.879291121	0.928274664	-7.061918888
Th17n.DHEA	PGM2L1	0.031277143	2.904058931	0.153786603	0.879318034	0.928274664	-7.061924427
Th17n.DHEA	HIGD1A	0.016561108	7.493999234	0.15377236	0.879329119	0.928274664	-7.061926708
Th17n.DHEA	SNN	-0.060193882	0.619324068	-0.153256282	0.879730784	0.928446066	-7.062009209
Th17n.DHEA	ZFP595	-0.027741659	3.262914373	-0.153252671	0.879733594	0.928446066	-7.062009786
Th17n.DHEA	APH1A	-0.011128577	6.099093305	-0.153146649	0.879816115	0.928446066	-7.0620267
Th17n.DHEA	ARHGDIB	-0.008631382	9.164113167	-0.153129216	0.879829684	0.928446066	-7.06202948
Th17n.DHEA	MCM8	0.115083464	1.014392295	0.152452602	0.880356354	0.928912571	-7.062137137
Th17n.DHEA	GORAB	0.025680983	2.951075264	0.152190906	0.880560072	0.929038255	-7.062178648
Th17n.DHEA	VWA7	-0.039624347	0.859780967	-0.151917233	0.880773122	0.929173758	-7.062221983
Th17n.DHEA	ADPRHL2	-0.007073415	6.100027821	-0.151678465	0.880959006	0.929280581	-7.062259727
Th17n.DHEA	RER1	0.00685862	8.011887553	0.151340084	0.881222454	0.929469192	-7.062313116
Th17n.DHEA	SCIN	0.067238022	-0.841413317	0.150516337	0.881863842	0.930056362	-7.062442589
Th17n.DHEA	RPS28	0.053328182	9.195340683	0.149913577	0.882333217	0.930409462	-7.062536882
Th17n.DHEA	HSBP1	0.011727902	6.482526005	0.149817555	0.882407994	0.930409462	-7.062551868
Th17n.DHEA	TCEAL8	0.062909149	-0.005130317	0.149759979	0.882452832	0.930409462	-7.062560849
Th17n.DHEA	OVGP1	0.046830216	0.55017476	0.149504121	0.88265209	0.930505068	-7.06260072
Th17n.DHEA	FAM84B	-0.029173139	2.801927082	-0.149425929	0.882712986	0.930505068	-7.06261289
Th17n.DHEA	DPYSL2	-0.010641367	7.113974755	-0.149161533	0.882918903	0.930580841	-7.062653998
Th17n.DHEA	SDHC	0.009794962	6.096128548	0.149116014	0.882954356	0.930580841	-7.062661068
Th17n.DHEA	E2F1	0.202897428	1.62910182	0.148916504	0.883109745	0.930655289	-7.06269203
Th17n.DHEA	RHBDL1	0.031935829	1.196237707	0.148426642	0.883491298	0.930893823	-7.062767875
Th17n.DHEA	PIGO	0.015102506	4.878756296	0.148339005	0.883559561	0.930893823	-7.062781418
Th17n.DHEA	GNG5	0.018026623	7.618347597	0.148281492	0.883604361	0.930893823	-7.062790301
Th17n.DHEA	NCF2	-0.060368687	1.552484793	-0.148116858	0.883732604	0.930893823	-7.062815711
Th17n.DHEA	ZFP69	-0.059380856	0.885976929	-0.148081741	0.883759959	0.930893823	-7.062821127
Th17n.DHEA	4930486L24RIK	-0.02830721	1.390947518	-0.147469169	0.884237156	0.931307137	-7.062915402
Th17n.DHEA	POMC	0.032863464	0.967196633	0.147323799	0.884350407	0.931337088	-7.062937717
Th17n.DHEA	CWC22	0.016097236	6.203266651	0.147121468	0.884508038	0.931413768	-7.062968739
Th17n.DHEA	BC005624	0.008402809	5.96894223	0.146698231	0.884837787	0.93167166	-7.063033495
Th17n.DHEA	MFSD3	0.015617849	4.012690372	0.146371072	0.885092695	0.931757025	-7.063083422
Th17n.DHEA	ERMAP	0.046378603	-0.241240091	0.146286412	0.88515866	0.931757025	-7.063096324
Th17n.DHEA	N4BP3	0.00983336	5.093408211	0.146267475	0.885173416	0.931757025	-7.063099209
Th17n.DHEA	ALKBH4	0.015588148	4.389599523	0.146009198	0.885374667	0.931879538	-7.063138519
Th17n.DHEA	ZFP623	-0.013297677	4.392618815	-0.145677928	0.885632805	0.932061897	-7.063188836
Th17n.DHEA	RPS26	0.026833636	10.26696642	0.145552491	0.885730554	0.93207544	-7.063207859
Th17n.DHEA	CTLA4	-0.014613615	7.07473886	-0.14524247	0.88597215	0.932240339	-7.063254805
Th17n.DHEA	THAP3	0.015986725	3.912178157	0.145081383	0.886097689	0.932283101	-7.063279159
Th17n.DHEA	NMNAT1	0.023220515	3.118642201	0.144691023	0.886401917	0.932513839	-7.063338063
Th17n.DHEA	DDA1	0.015244997	7.003540066	0.143959866	0.886971795	0.932990502	-7.063447966
Th17n.DHEA	MITF	-0.055407423	-0.125660683	-0.143891688	0.887024938	0.932990502	-7.063458186
Th17n.DHEA	MEX3C	0.018696316	4.272197098	0.143295208	0.887489897	0.933110687	-7.063547391
Th17n.DHEA	KLHL23	-0.049513036	1.062953952	-0.143244499	0.887529426	0.933110687	-7.063554958
Th17n.DHEA	CST7	0.021472114	4.921466583	0.143232466	0.887538807	0.933110687	-7.063556753
Th17n.DHEA	ZFP213	0.014903645	4.427708954	0.143174775	0.887583779	0.933110687	-7.063565358
Th17n.DHEA	SNW1	0.005728697	6.935223445	0.143103985	0.887638964	0.933110687	-7.063575911
Th17n.DHEA	MRPL23	0.014902307	6.503420127	0.142987511	0.887729764	0.933110687	-7.063593264
Th17n.DHEA	NTPCR	-0.018536202	3.828293141	-0.142940696	0.88776626	0.933110687	-7.063600235
Th17n.DHEA	ZFP1	-0.019623148	4.544997567	-0.142873043	0.887819002	0.933110687	-7.063610304
Th17n.DHEA	SS18L1	-0.036862604	2.101768881	-0.142442405	0.888154733	0.933374211	-7.063674289
Th17n.DHEA	TBC1D13	-0.014869871	4.221270877	-0.141497173	0.888891725	0.934059334	-7.063814056
Th17n.DHEA	HELLS	0.009855998	7.748478538	0.141325228	0.889025801	0.934110833	-7.063839381
Th17n.DHEA	ZFP335	-0.18532782	0.997299281	-0.140832082	0.889410355	0.934425479	-7.063911844
Th17n.DHEA	NDST2	-0.021374835	3.319517043	-0.14062771	0.889569732	0.934503514	-7.0639418
Th17n.DHEA	DHRS3	0.044885535	0.704088706	0.140346133	0.889789325	0.934561415	-7.063983002
Th17n.DHEA	TARS2	-0.018258937	6.134675944	-0.140338775	0.889795064	0.934561415	-7.063984077
Th17n.DHEA	RAPGEF5	0.037768221	1.261417302	0.139687752	0.890302809	0.935005274	-7.064079017
Th17n.DHEA	INSL3	0.033602597	2.933922843	0.139166446	0.890709421	0.935233709	-7.064154723
Th17n.DHEA	ARFGAP2	-0.005356616	7.436161926	-0.138953799	0.890875292	0.935233709	-7.064185523
Th17n.DHEA	TMEM167B	-0.012606989	4.446461892	-0.138940879	0.890885371	0.935233709	-7.064187393
Th17n.DHEA	UBA2	-0.005116904	8.975511015	-0.138915956	0.890904811	0.935233709	-7.064190999
Th17n.DHEA	TOMM20	-0.182081962	-0.335020894	-0.138757689	0.891028268	0.935233709	-7.064213886
Th17n.DHEA	ALG9	0.02286229	3.237979146	0.13875376	0.891031333	0.935233709	-7.064214454
Th17n.DHEA	ARVCF	-0.065850289	0.322898399	-0.13858367	0.891164016	0.935283577	-7.064239021
Th17n.DHEA	PDCD1	-0.013883585	7.327200014	-0.138449388	0.891268768	0.935304123	-7.064258395
Th17n.DHEA	INTS12	-0.010041192	4.884329901	-0.138071511	0.891563558	0.935524073	-7.064312813
Th17n.DHEA	NAF1	0.02578589	2.375330914	0.137958711	0.891651559	0.935527017	-7.064329028
Th17n.DHEA	PTGFRN	0.014808455	3.727059282	0.137791858	0.891781731	0.935558314	-7.06435299
Th17n.DHEA	RPTOR	-0.029044971	3.745064204	-0.137702068	0.891851783	0.935558314	-7.064365873
Th17n.DHEA	UPF3B	-0.009860394	5.20489536	-0.13754677	0.891972945	0.935596037	-7.064388134
Th17n.DHEA	SLC2A9	0.061845671	0.836083334	0.137336301	0.892137156	0.935678903	-7.064418265
Th17n.DHEA	MYSM1	-0.0085701	6.341824423	-0.136842986	0.892522066	0.935737512	-7.064488707
Th17n.DHEA	RAD17	0.011571401	5.689972516	0.136776184	0.89257419	0.935737512	-7.064498226
Th17n.DHEA	ZFP386	-0.151318735	1.023447563	-0.136731719	0.892608886	0.935737512	-7.06450456
Th17n.DHEA	LAMTOR1	0.007544713	7.069086635	0.136727503	0.892612175	0.935737512	-7.06450516
Th17n.DHEA	AI987944	0.015570316	4.506355029	0.136613741	0.892700944	0.935737512	-7.064521355
Th17n.DHEA	MCCC1	-0.02135559	4.34130773	-0.13660941	0.892704323	0.935737512	-7.064521971
Th17n.DHEA	BC052040	-0.019847638	4.290135938	-0.136221808	0.89300678	0.935866637	-7.064577047
Th17n.DHEA	B9D2	-0.0131593	5.147497776	-0.136134081	0.893075238	0.935866637	-7.06458949
Th17n.DHEA	OGFRL1	-0.053920628	-0.518929253	-0.136123893	0.893083188	0.935866637	-7.064590935
Th17n.DHEA	PPP1R1B	0.032402639	1.102270948	0.135043442	0.893926394	0.936660852	-7.064743524
Th17n.DHEA	ANGPT2	-0.035532841	1.481581771	-0.134765712	0.89414316	0.936678326	-7.064782551
Th17n.DHEA	RPL41	-0.034134753	11.15377521	-0.134745343	0.894159059	0.936678326	-7.06478541
Th17n.DHEA	TMEM87B	-0.029501996	3.103495318	-0.134669128	0.894218546	0.936678326	-7.064796104
Th17n.DHEA	G3BP2	0.007101303	8.271982459	0.134584923	0.89428427	0.936678326	-7.064807912
Th17n.DHEA	ASB13	-0.013591912	4.033381834	-0.134435447	0.894400942	0.936711182	-7.064828856
Th17n.DHEA	HIST1H1A	-0.03509975	0.355937715	-0.13419982	0.894584862	0.936780519	-7.064861822
Th17n.DHEA	3830403N18RIK	0.081530116	0.375625596	0.134094528	0.894667051	0.936780519	-7.064876535
Th17n.DHEA	MAST2	0.01401909	5.231335157	0.134022757	0.894723075	0.936780519	-7.064886557
Th17n.DHEA	RSLCAN18	0.049449975	0.3343462	0.133878003	0.89483607	0.936809503	-7.064906755
Th17n.DHEA	4732471J01RIK	-0.028900662	0.438535941	-0.133576135	0.895071715	0.936966874	-7.064948804
Th17n.DHEA	BMPR2	-0.026472716	3.674657419	-0.133082381	0.895457174	0.93724491	-7.065017378
Th17n.DHEA	ZFAND2A	-0.013494574	3.748599496	-0.133017248	0.895508022	0.93724491	-7.065026405
Th17n.DHEA	MIF	0.008145746	10.42822289	0.132684998	0.895767417	0.937427047	-7.065072384
Th17n.DHEA	NHLRC3	-0.029025457	2.110832596	-0.132228697	0.89612368	0.937710514	-7.065135342
Th17n.DHEA	ENTPD6	-0.008435399	5.349805695	-0.131866028	0.896406855	0.937917453	-7.065185227
Th17n.DHEA	PLCXD2	0.018913557	4.419171766	0.131360614	0.896801509	0.938240985	-7.065254519
Th17n.DHEA	FBXL6	-0.00824672	6.310310815	-0.131181279	0.89694155	0.938298101	-7.065279042
Th17n.DHEA	CRISPLD2	0.03681193	3.275438758	0.130316975	0.897616527	0.938914753	-7.06539676
Th17n.DHEA	ZFP839	-0.024281581	2.06311001	-0.129597629	0.898178358	0.939412949	-7.065494143
Th17n.DHEA	VAMP4	0.008576498	5.142604688	0.129097525	0.898568987	0.939731285	-7.065561528
Th17n.DHEA	SLC9A2	0.059347174	-0.640002555	0.12898885	0.898653877	0.939731285	-7.065576137
Th17n.DHEA	TCEB3	-0.005969466	7.388576496	-0.128729208	0.898856696	0.939853873	-7.06561099
Th17n.DHEA	INTS9	0.008476198	6.379228686	0.128563415	0.898986208	0.939899796	-7.065633208
Th17n.DHEA	MCPH1	-0.011042093	5.317206756	-0.126916665	0.900272758	0.941155289	-7.065852343
Th17n.DHEA	VARS2	0.088671591	3.093216715	0.126746496	0.900405721	0.941179349	-7.065874826
Th17n.DHEA	ZDHHC8	0.015418022	4.559898197	0.126667825	0.900467193	0.941179349	-7.065885211
Th17n.DHEA	SOD1	-0.005355615	9.388441402	-0.125562398	0.901331011	0.94191891	-7.066030442
Th17n.DHEA	ECT2L	-0.045638035	-0.575773874	-0.125542813	0.901346317	0.94191891	-7.066033004
Th17n.DHEA	FAM195B	0.02396479	5.311655497	0.124994436	0.901774886	0.942246449	-7.066104568
Th17n.DHEA	SLC35E2	0.006423874	5.612549919	0.124856884	0.901882391	0.942246449	-7.066122469
Th17n.DHEA	GM14410	-0.045605753	1.235358752	-0.124812387	0.901917168	0.942246449	-7.066128256
Th17n.DHEA	FAM169A	-0.046269906	0.046316102	-0.124159437	0.902427516	0.942602337	-7.066212935
Th17n.DHEA	ANKLE1	-0.013653179	5.960021119	-0.124156895	0.902429502	0.942602337	-7.066213263
Th17n.DHEA	GPANK1	-0.007325466	5.265184377	-0.124016426	0.902539299	0.942627358	-7.066231422
Th17n.DHEA	TONSL	-0.010994297	5.650676643	-0.123837265	0.902679341	0.942683961	-7.066254552
Th17n.DHEA	ATXN1L	0.14011433	1.221721649	0.123720525	0.902770595	0.942689606	-7.066269606
Th17n.DHEA	ZFP191	0.007920561	5.76907376	0.123590844	0.902871964	0.942705813	-7.066286312
Th17n.DHEA	3110062M04RIK	-0.015068877	3.659552647	-0.122985455	0.903345211	0.943044424	-7.066364068
Th17n.DHEA	NEMF	0.011854831	6.348580597	0.122931281	0.903387562	0.943044424	-7.066371008
Th17n.DHEA	WFIKKN1	0.035536129	1.341755853	0.122846417	0.903453906	0.943044424	-7.066381873
Th17n.DHEA	WDR61	-0.008607996	7.220866645	-0.122474804	0.903744429	0.943109468	-7.06642936
Th17n.DHEA	DR1	-0.009286595	6.245209916	-0.122451126	0.90376294	0.943109468	-7.066432381
Th17n.DHEA	ZFP354C	0.11357516	-0.648272779	0.122437138	0.903773876	0.943109468	-7.066434165
Th17n.DHEA	MUC1	-0.038944062	1.164248277	-0.122261495	0.903911197	0.943163137	-7.066456554
Th17n.DHEA	ZFP738	0.029265683	3.440898265	0.121872079	0.904215661	0.94339118	-7.066506076
Th17n.DHEA	ZEB1	0.013633469	4.969341207	0.121207323	0.904735433	0.943796609	-7.066590248
Th17n.DHEA	FKTN	-0.022709503	3.201633094	-0.121155251	0.90477615	0.943796609	-7.066596822
Th17n.DHEA	ENO1	-0.004735203	11.67207273	-0.120535531	0.905260751	0.944212415	-7.066674844
Th17n.DHEA	STAM	-0.007935588	5.363728073	-0.119733782	0.90588775	0.944769679	-7.066775191
Th17n.DHEA	DVL3	0.017997253	3.217780442	0.119632324	0.905967099	0.944769679	-7.066787842
Th17n.DHEA	VKORC1	-0.011831559	4.201656189	-0.119444813	0.906113751	0.944832884	-7.066811194
Th17n.DHEA	PRSS50	-0.056660723	-0.331428312	-0.119026343	0.906441047	0.945012806	-7.066863179
Th17n.DHEA	HSDL1	0.006222426	6.678040076	0.119004134	0.906458418	0.945012806	-7.066865933
Th17n.DHEA	LYSMD1	-0.010787859	4.235745491	-0.11859821	0.90677592	0.945067056	-7.066916175
Th17n.DHEA	AACS	-0.007633353	6.949323714	-0.118495694	0.906856107	0.945067056	-7.066928836
Th17n.DHEA	WNT5B	0.046228697	0.367373824	0.11848056	0.906867945	0.945067056	-7.066930705
Th17n.DHEA	CBY1	-0.01074737	4.452334642	-0.118330327	0.906985458	0.945067056	-7.066949237
Th17n.DHEA	ATP11C	-0.074024942	3.402252967	-0.118315136	0.906997341	0.945067056	-7.06695111
Th17n.DHEA	IRF2BPL	-0.012206231	4.863131522	-0.118277427	0.907026838	0.945067056	-7.066955758
Th17n.DHEA	D430042O09RIK	-0.076057918	1.264382494	-0.117761453	0.907430456	0.945397897	-7.067019201
Th17n.DHEA	PLEKHH1	0.057754953	-0.218765751	0.117627648	0.907535128	0.945417251	-7.067035609
Th17n.DHEA	UBE2W	0.01008975	5.144586076	0.117245005	0.907834471	0.94558099	-7.067082426
Th17n.DHEA	RAC3	0.032761717	0.671287981	0.117206585	0.907864528	0.94558099	-7.067087119
Th17n.DHEA	TMEM132A	0.03666518	0.810358666	0.115871627	0.908908983	0.946513405	-7.067249208
Th17n.DHEA	AKTIP	-0.079687746	2.817943659	-0.115808968	0.90895801	0.946513405	-7.06725677
Th17n.DHEA	PLBD2	-0.011309661	6.028038092	-0.115731869	0.909018337	0.946513405	-7.06726607
Th17n.DHEA	RPLP2	0.021465248	9.705065261	0.115547069	0.909162939	0.946574214	-7.067288335
Th17n.DHEA	ZCCHC8	0.00975655	5.801651784	0.114624162	0.909885138	0.94723632	-7.067398998
Th17n.DHEA	SMARCA4	-0.006533825	7.437290807	-0.114347177	0.910101901	0.947372166	-7.067432038
Th17n.DHEA	ARL6IP1	-0.00495482	8.998894093	-0.113944719	0.910416871	0.947610205	-7.067479902
Th17n.DHEA	ANKRD49	-0.0075132	5.188076352	-0.113706478	0.910603329	0.947714449	-7.067508156
Th17n.DHEA	WDR20	-0.009352608	5.126225133	-0.113354878	0.910878517	0.947911011	-7.067549746
Th17n.DHEA	NCAPH2	0.004185329	8.327811207	0.112863025	0.911263496	0.948170203	-7.067607711
Th17n.DHEA	15-Sep	-0.006580537	7.694945798	-0.112816037	0.911300275	0.948170203	-7.067613236
Th17n.DHEA	DNASE1L2	-0.03728788	0.414407207	-0.112358301	0.911658572	0.94845313	-7.067666931
Th17n.DHEA	ARHGEF7	0.007608776	5.672171919	0.112189024	0.91179108	0.948501123	-7.067686734
Th17n.DHEA	ZFP664	-0.010867852	5.257591676	-0.111808405	0.912089034	0.948686532	-7.06773115
Th17n.DHEA	CCDC15	0.023986092	3.61227498	0.111740618	0.912142101	0.948686532	-7.067739044
Th17n.DHEA	ZFP628	0.021288495	1.706282946	0.111260029	0.912518334	0.948987956	-7.067794877
Th17n.DHEA	RPLP1	-0.013325096	11.0611788	-0.111113076	0.912633382	0.94899403	-7.067811902
Th17n.DHEA	ZC2HC1A	-0.043713474	0.145613473	-0.111031794	0.912697017	0.94899403	-7.067821309
Th17n.DHEA	PPARD	0.029743603	1.11106725	0.110759742	0.912910011	0.949121894	-7.067852743
Th17n.DHEA	PLEKHD1	-0.028665418	0.684341237	-0.110653926	0.912992857	0.949121894	-7.067864949
Th17n.DHEA	GM4787	-0.028982841	0.146557751	-0.110499621	0.91311367	0.949157631	-7.067882727
Th17n.DHEA	CLSTN1	-0.12202567	2.599738047	-0.110143224	0.913392717	0.949357825	-7.067923695
Th17n.DHEA	RXRA	-0.133629848	1.036670955	-0.109692933	0.913745297	0.949634403	-7.067975267
Th17n.DHEA	IPPK	-0.007693367	5.69521755	-0.109520281	0.913880489	0.949685024	-7.067994984
Th17n.DHEA	GRAP2	-0.133810226	0.94133945	-0.108215161	0.914902526	0.950608729	-7.068143033
Th17n.DHEA	CTBP2	0.041487766	0.021527193	0.108164112	0.914942505	0.950608729	-7.068148787
Th17n.DHEA	RHOB	-0.031377962	0.117984078	-0.107866542	0.915175554	0.950760904	-7.068182279
Th17n.DHEA	RPS8	0.005207634	11.43961611	0.107742208	0.915272932	0.950772118	-7.068196245
Th17n.DHEA	MTMR2	-0.007751805	6.538067654	-0.107522465	0.915445036	0.950860948	-7.068220889
Th17n.DHEA	USE1	0.007936864	5.683884691	0.107315433	0.91560719	0.950939426	-7.068244062
Th17n.DHEA	ZSWIM6	0.025795874	1.384560306	0.106860738	0.915963332	0.951219345	-7.068294799
Th17n.DHEA	AI837181	-0.013624576	3.412668236	-0.106392969	0.916329734	0.951415228	-7.06834677
Th17n.DHEA	YLPM1	-0.007137437	5.403375921	-0.106293468	0.916407675	0.951415228	-7.068357796
Th17n.DHEA	ZFP26	-0.060874778	1.338979625	-0.10626072	0.916433328	0.951415228	-7.068361422
Th17n.DHEA	TINF2	-0.004592643	6.446760044	-0.106177491	0.916498523	0.951415228	-7.068370634
Th17n.DHEA	EIF5A2	0.014759227	4.437051126	0.105879467	0.91673198	0.951481503	-7.06840356
Th17n.DHEA	FAM120A	-0.005242839	7.568483815	-0.105835906	0.916766104	0.951481503	-7.068408365
Th17n.DHEA	CROCC	-0.026425498	1.82856137	-0.105764157	0.91682231	0.951481503	-7.068416275
Th17n.DHEA	RUFY3	0.029103882	1.873106147	0.105548213	0.916991477	0.951567133	-7.068440049
Th17n.DHEA	GM14305	-0.055305432	-0.378338327	-0.105341204	0.917153647	0.951584408	-7.068462794
Th17n.DHEA	SLC1A7	-0.031089348	0.480795615	-0.105305729	0.917181439	0.951584408	-7.068466687
Th17n.DHEA	BC030867	0.005480179	5.773381335	0.1049495	0.917460518	0.951714481	-7.06850571
Th17n.DHEA	PCDHGC5	0.057742957	-0.235947298	0.104903002	0.917496947	0.951714481	-7.068510794
Th17n.DHEA	FCER2A	-0.036356978	0.054194451	-0.104813821	0.917566816	0.951714481	-7.068520538
Th17n.DHEA	FUBP3	-0.023974536	4.939676948	-0.104300775	0.917968775	0.952041473	-7.068576434
Th17n.DHEA	EVI5L	-0.045154845	1.546508537	-0.104118587	0.91811152	0.952099594	-7.068596218
Th17n.DHEA	GOLGB1	0.078975914	3.814238136	0.103880656	0.918297945	0.95215185	-7.068622002
Th17n.DHEA	VAPB	0.022624917	2.496586824	0.103832945	0.918335328	0.95215185	-7.068627165
Th17n.DHEA	FANCB	0.010139246	4.526851641	0.103648427	0.918479907	0.952211844	-7.068647112
Th17n.DHEA	DRP2	0.046505409	-0.247620383	0.103282145	0.918766915	0.952392278	-7.068686602
Th17n.DHEA	MAGI3	0.028976316	0.698973785	0.103204941	0.91882741	0.952392278	-7.068694908
Th17n.DHEA	IER2	-0.010307049	7.763831604	-0.102993392	0.918993181	0.952474197	-7.068717635
Th17n.DHEA	ZFYVE19	-0.029369969	4.46081408	-0.102370314	0.919481447	0.952890314	-7.068784303
Th17n.DHEA	FBXO47	-0.059379561	-0.3096008	-0.102111781	0.919684052	0.95301034	-7.068811847
Th17n.DHEA	GBE1	0.016014189	3.620998103	0.101902423	0.919848125	0.953090419	-7.068834101
Th17n.DHEA	TNFRSF12A	-0.011505799	3.424505185	-0.101474436	0.920183546	0.953348006	-7.068879452
Th17n.DHEA	ZFP341	-0.037570486	1.767877035	-0.100713742	0.920779755	0.953875706	-7.068959587
Th17n.DHEA	RASIP1	0.037049336	-0.240909405	0.100172902	0.921203678	0.954224845	-7.069016196
Th17n.DHEA	PDS5B	-0.008576366	5.739685982	-0.099979146	0.921355554	0.954282166	-7.069036402
Th17n.DHEA	PPP1R11	0.005639751	6.469075903	0.099835226	0.921468368	0.954282166	-7.069051385
Th17n.DHEA	NDUFV3	0.016207997	6.431129561	0.099693958	0.921579105	0.954282166	-7.069066072
Th17n.DHEA	ZFP235	-0.09594515	-0.235363354	-0.099658849	0.921606626	0.954282166	-7.069069718
Th17n.DHEA	GM5595	-0.122035585	-0.361360867	-0.099353375	0.921846087	0.954369848	-7.069101394
Th17n.DHEA	BC055324	-0.005716888	5.615329952	-0.099278194	0.921905024	0.954369848	-7.069109175
Th17n.DHEA	PPRC1	0.02911117	5.790301314	0.099094817	0.922048778	0.954369848	-7.069128128
Th17n.DHEA	CXADR	0.046535792	-0.10434814	0.099004301	0.922119736	0.954369848	-7.069137471
Th17n.DHEA	ARL8B	-0.004610951	7.50124676	-0.098897661	0.922203336	0.954369848	-7.069148467
Th17n.DHEA	CDK7	-0.004414793	6.460194569	-0.098885624	0.922212773	0.954369848	-7.069149708
Th17n.DHEA	ZFP647	-0.041029773	1.384280096	-0.098620885	0.922420318	0.95441776	-7.069176951
Th17n.DHEA	HIST2H2AA1	0.037876442	1.532630716	0.098604834	0.922432901	0.95441776	-7.069178601
Th17n.DHEA	COX6C	-0.018382809	7.984340762	-0.098297735	0.922673663	0.954485913	-7.069210107
Th17n.DHEA	SPECC1L	-0.143961949	1.153127774	-0.098214385	0.922739009	0.954485913	-7.069218642
Th17n.DHEA	GTF3C3	-0.007889123	5.471636529	-0.098188205	0.922759535	0.954485913	-7.069221321
Th17n.DHEA	SLC39A2	0.02903181	1.135072397	0.097973397	0.922927947	0.954570198	-7.069243276
Th17n.DHEA	METTL17	0.007485707	4.876427924	0.097598545	0.923221846	0.954784243	-7.069281474
Th17n.DHEA	MMP17	0.041281416	-0.157669943	0.097381296	0.923392183	0.954851301	-7.069303545
Th17n.DHEA	TCEB2	-0.016836558	7.662465068	-0.097294042	0.923460597	0.954851301	-7.069312395
Th17n.DHEA	HNRNPH3	0.006694138	5.611529487	0.097117678	0.923598882	0.954904371	-7.069330261
Th17n.DHEA	NEDD4L	-0.027296695	2.586143623	-0.096770071	0.923871443	0.955027449	-7.069365377
Th17n.DHEA	NUDT7	-0.024740608	2.904875795	-0.096680779	0.923941459	0.955027449	-7.069374378
Th17n.DHEA	ZFP946	0.021323065	1.902907578	0.09663311	0.923978838	0.955027449	-7.069379179
Th17n.DHEA	TMEM242	-0.009677396	5.115109194	-0.09633428	0.924213163	0.955092289	-7.069409225
Th17n.DHEA	UGDH	0.010397031	4.009301182	0.09633127	0.924215523	0.955092289	-7.069409528
Th17n.DHEA	STEAP3	0.040890125	0.015916238	0.096090226	0.924404541	0.955197729	-7.069433695
Th17n.DHEA	RBM18	0.007298515	6.082852233	0.095419461	0.924930557	0.95565134	-7.069500628
Th17n.DHEA	SNX31	-0.02957257	-0.896308628	-0.095249475	0.925063866	0.955661593	-7.069517516
Th17n.DHEA	KRT222	0.03640139	-0.00123899	0.095184863	0.925114537	0.955661593	-7.069523928
Th17n.DHEA	AMIGO1	0.035842867	0.887486395	0.094884931	0.925349762	0.955814668	-7.069553632
Th17n.DHEA	NAB2	-0.012479489	5.157558685	-0.094673482	0.925515596	0.955896046	-7.069574517
Th17n.DHEA	HDAC5	-0.046927277	3.718026926	-0.094500278	0.925651439	0.955946436	-7.06959159
Th17n.DHEA	ASB2	0.027703991	1.764411396	0.093714338	0.926267875	0.956493091	-7.069668668
Th17n.DHEA	VAMP7	0.008119606	4.988494885	0.093185229	0.926682898	0.956792222	-7.069720196
Th17n.DHEA	GM10033	-0.019367687	2.120543376	-0.093122866	0.926731816	0.956792222	-7.06972625
Th17n.DHEA	MVK	0.011320699	4.363508915	0.092750502	0.927023905	0.956912473	-7.069762315
Th17n.DHEA	SMG6	0.066787905	1.211402546	0.092639447	0.927111021	0.956912473	-7.069773043
Th17n.DHEA	TCF12	-0.010422841	4.772202333	-0.092530542	0.927196452	0.956912473	-7.06978355
Th17n.DHEA	PDZD8	-0.006272512	5.475695034	-0.092530023	0.927196859	0.956912473	-7.069783601
Th17n.DHEA	FKBP1A	0.002615876	9.616955337	0.092069553	0.927558083	0.957018317	-7.069827893
Th17n.DHEA	VPS9D1	-0.076089536	2.332988964	-0.092049177	0.927574068	0.957018317	-7.069829848
Th17n.DHEA	FBXO17	-0.013585723	3.376758899	-0.092007944	0.927606415	0.957018317	-7.069833802
Th17n.DHEA	IFITM3	0.028046331	2.186979729	0.091954902	0.927648026	0.957018317	-7.069838887
Th17n.DHEA	OARD1	0.034139277	4.096226785	0.091700926	0.927847271	0.957045961	-7.069863192
Th17n.DHEA	SPTB	0.036824907	-0.380893458	0.091698557	0.92784913	0.957045961	-7.069863418
Th17n.DHEA	PLA2G15	0.011008466	3.93155348	0.091391165	0.928090287	0.957204794	-7.069892744
Th17n.DHEA	C1GALT1C1	0.007966928	4.444435769	0.090735259	0.928604886	0.957645591	-7.069954991
Th17n.DHEA	RBM47	0.036871162	-0.151868498	0.090362102	0.928897665	0.95785757	-7.069990204
Th17n.DHEA	TMEM55A	-0.009211537	4.705748521	-0.089603071	0.929493233	0.958381709	-7.070061383
Th17n.DHEA	TECR	0.003921286	7.806769491	0.089139096	0.929857309	0.958642439	-7.070104598
Th17n.DHEA	BRF2	-0.015769643	2.382967251	-0.089058307	0.929920705	0.958642439	-7.0701121
Th17n.DHEA	GALNS	-0.012485747	3.968821654	-0.08886407	0.930073126	0.958709565	-7.070130108
Th17n.DHEA	ZNRF3	0.018060421	4.680557513	0.088746449	0.930165426	0.958714712	-7.070140994
Th17n.DHEA	CEP170	-0.01884037	4.488359507	-0.088496756	0.930361372	0.958784517	-7.070164055
Th17n.DHEA	USP19	0.005734971	6.008218119	0.088392722	0.930443013	0.958784517	-7.070173645
Th17n.DHEA	COQ10B	-0.009146442	5.30066411	-0.088312638	0.930505859	0.958784517	-7.070181019
Th17n.DHEA	ZFP955B	-0.012820457	3.827657283	-0.0882151	0.930582404	0.958784517	-7.070189991
Th17n.DHEA	HLCS	0.01049781	3.940790295	0.088015607	0.930738962	0.958855854	-7.070208311
Th17n.DHEA	TRAF6	-0.012107399	6.192930922	-0.087534829	0.931116279	0.959154583	-7.070252291
Th17n.DHEA	PHF2	-0.010314274	3.437285347	-0.08721091	0.931370502	0.959221186	-7.070281787
Th17n.DHEA	CDIPT	-0.003161855	7.519839507	-0.087201673	0.931377751	0.959221186	-7.070282626
Th17n.DHEA	RPS29	0.031837917	9.172452997	0.087104774	0.931453803	0.959221186	-7.070291428
Th17n.DHEA	RBPJ	0.005036918	8.189406257	0.087007249	0.931530345	0.959221186	-7.070300276
Th17n.DHEA	MBD2	-0.008451791	4.446601136	-0.086674683	0.931791367	0.9594	-7.070330375
Th17n.DHEA	RNF139	0.008069329	5.104381084	0.08648967	0.931936582	0.959452438	-7.07034707
Th17n.DHEA	TMCC3	0.027916914	0.713251024	0.086387158	0.932017043	0.959452438	-7.070356304
Th17n.DHEA	GM5113	0.019067202	1.542463835	0.085926797	0.93237839	0.959734449	-7.070397641
Th17n.DHEA	D15ERTD621E	0.009583978	4.863068995	0.085721792	0.932539308	0.959810117	-7.070415978
Th17n.DHEA	RAD51AP1	0.00429422	6.549861863	0.084715129	0.933329525	0.960533412	-7.070505385
Th17n.DHEA	EID2B	-0.014658988	2.175996154	-0.083508046	0.934277161	0.961418565	-7.070611201
Th17n.DHEA	FNDC3B	0.032166795	0.326722549	0.08319536	0.934522656	0.961549361	-7.070638364
Th17n.DHEA	PSMB1	-0.002570468	8.923301541	-0.083054956	0.934632892	0.961549361	-7.070650528
Th17n.DHEA	ATRN	-0.102718738	0.598772688	-0.082937849	0.934724838	0.961549361	-7.070660658
Th17n.DHEA	NEK3	-0.019509706	1.891805663	-0.082900039	0.934754524	0.961549361	-7.070663926
Th17n.DHEA	MAPK6	0.007487658	6.798110756	0.082588117	0.934999432	0.961711199	-7.070690825
Th17n.DHEA	TRPS1	0.092484583	0.785027519	0.082318572	0.935211072	0.961838792	-7.070713989
Th17n.DHEA	SLC4A8	-0.047361649	4.34235488	-0.082050164	0.935421825	0.961936729	-7.070736979
Th17n.DHEA	PIP5K1A	0.049978067	4.559011803	0.081974168	0.935481498	0.961936729	-7.070743475
Th17n.DHEA	SLC43A2	0.008217891	4.528325094	0.081469052	0.935878128	0.962254469	-7.070786497
Th17n.DHEA	BEX2	-0.035679039	0.056469078	-0.081138256	0.936137888	0.962431434	-7.070814528
Th17n.DHEA	DDX23	0.013226642	3.031664465	0.080569166	0.936584786	0.962718613	-7.070862485
Th17n.DHEA	KAZALD1	0.02783461	-0.242880774	0.080473893	0.936659605	0.962718613	-7.070870481
Th17n.DHEA	CSNK1D	-0.004548772	6.899685315	-0.08037574	0.936736685	0.962718613	-7.070878708
Th17n.DHEA	5031414D18RIK	-0.028651113	-0.48030923	-0.080335984	0.936767906	0.962718613	-7.070882038
Th17n.DHEA	ZSCAN21	0.007344657	5.237843997	0.079975486	0.937051016	0.962901219	-7.070912155
Th17n.DHEA	PPARGC1B	-0.010822848	2.955217242	-0.079879927	0.937126064	0.962901219	-7.070920115
Th17n.DHEA	ZFP444	0.005224562	5.80900389	0.07971899	0.937252456	0.962901219	-7.070933501
Th17n.DHEA	GALC	0.026054994	1.441131652	0.07966311	0.937296342	0.962901219	-7.070938142
Th17n.DHEA	EHMT1	-0.004473813	6.217081459	-0.079394347	0.937507421	0.96302797	-7.070960419
Th17n.DHEA	GZF1	-0.008884043	3.777697546	-0.079174667	0.937679956	0.963053671	-7.070978573
Th17n.DHEA	ARHGAP29	-0.027913743	1.256677949	-0.079139157	0.937707845	0.963053671	-7.070981502
Th17n.DHEA	CEP85L	-0.026584048	0.58578472	-0.078854613	0.937931328	0.963153589	-7.07100493
Th17n.DHEA	RPL34	-0.014800433	9.619528728	-0.078791937	0.937980555	0.963153589	-7.071010079
Th17n.DHEA	CEP68	0.007235105	4.893406577	0.078617303	0.938117717	0.963204362	-7.071024405
Th17n.DHEA	CYB5RL	0.017054449	2.800246331	0.078267365	0.938392574	0.963360245	-7.071053015
Th17n.DHEA	CUTC	-0.011531259	2.4088868	-0.078101542	0.938522821	0.963360245	-7.071066528
Th17n.DHEA	ZFP639	0.005582457	5.584815746	0.078081427	0.938538621	0.963360245	-7.071068165
Th17n.DHEA	UFSP1	-0.019141907	1.694568745	-0.077977237	0.938620459	0.963360245	-7.071076638
Th17n.DHEA	GUCY2E	-0.033587844	-0.557996388	-0.077784566	0.938771798	0.963425525	-7.071092278
Th17n.DHEA	RPL22L1	0.009693032	8.219927429	0.077442987	0.939040107	0.963556438	-7.07111991
Th17n.DHEA	ZFP318	-0.031677638	1.29179571	-0.077083654	0.939322371	0.963556438	-7.071148847
Th17n.DHEA	AMACR	0.017005843	1.816352872	0.076990319	0.939395688	0.963556438	-7.071156341
Th17n.DHEA	1700029J07RIK	0.030380949	-0.16461637	0.076932124	0.939441403	0.963556438	-7.071161009
Th17n.DHEA	AGL	0.012628451	3.275554244	0.076917111	0.939453196	0.963556438	-7.071162213
Th17n.DHEA	ZC3H7B	-0.034441225	2.348021281	-0.076868035	0.939491748	0.963556438	-7.071166146
Th17n.DHEA	HDDC3	-0.018589569	1.140660611	-0.076762314	0.939574796	0.963556438	-7.07117461
Th17n.DHEA	CST3	-0.003785867	6.587670544	-0.076728521	0.939601342	0.963556438	-7.071177313
Th17n.DHEA	RPL19	0.003290954	11.2276655	0.076360709	0.939890283	0.963762741	-7.071206658
Th17n.DHEA	CCDC53	0.005340849	5.813323515	0.075985507	0.940185037	0.963974967	-7.071236447
Th17n.DHEA	USP28	0.006756232	4.401805949	0.075376958	0.940663124	0.96429015	-7.07128445
Th17n.DHEA	RAD54L2	-0.007976965	5.08360996	-0.075370662	0.940668071	0.96429015	-7.071284944
Th17n.DHEA	PRKCDBP	-0.025129418	-0.698877162	-0.075117667	0.940866835	0.964403876	-7.071304786
Th17n.DHEA	SELK	0.00386026	6.781961235	0.074662312	0.941224593	0.964680535	-7.07134033
Th17n.DHEA	G430095P16RIK	0.022761406	0.623930847	0.073807909	0.941895905	0.965189279	-7.071406439
Th17n.DHEA	EPC1	0.009927752	4.200189758	0.073806821	0.94189676	0.965189279	-7.071406523
Th17n.DHEA	STARD13	-0.029658127	0.946302711	-0.073304602	0.942291378	0.965417132	-7.071445027
Th17n.DHEA	HIST1H2AB	-0.017782988	3.696595743	-0.073266919	0.942320988	0.965417132	-7.071447905
Th17n.DHEA	IRGQ	-0.008098394	4.088508749	-0.073082432	0.942465953	0.965417132	-7.071461976
Th17n.DHEA	RABGGTB	0.002925925	7.593667074	0.073076287	0.942470782	0.965417132	-7.071462444
Th17n.DHEA	ANKRD23	0.01128211	4.223154594	0.072552784	0.942882147	0.965748425	-7.071502175
Th17n.DHEA	SLTM	-0.004284473	7.084427079	-0.072235066	0.943131816	0.965861745	-7.071526149
Th17n.DHEA	KBTBD8	0.01273793	3.598078313	0.072188131	0.9431687	0.965861745	-7.071529682
Th17n.DHEA	SUMO1	0.002714035	8.201376384	0.071832811	0.943447925	0.966017136	-7.071556352
Th17n.DHEA	NLGN2	0.010327565	3.162177877	0.071771147	0.943496384	0.966017136	-7.071560966
Th17n.DHEA	MAF	-0.013965881	3.714009201	-0.07093041	0.944157104	0.966603501	-7.071623492
Th17n.DHEA	PAN2	-0.007181132	4.685478002	-0.070566879	0.944442809	0.96675776	-7.0716503
Th17n.DHEA	NEB	-0.018930151	2.023152608	-0.070514648	0.944483859	0.96675776	-7.071654141
Th17n.DHEA	PDE4C	-0.019273177	1.125928099	-0.070119365	0.944794528	0.96698562	-7.071683112
Th17n.DHEA	PARP6	-0.054211187	2.108971061	-0.069944475	0.944931985	0.967036172	-7.071695879
Th17n.DHEA	MCM4	-0.002136316	9.268674287	-0.069035455	0.945646464	0.967677181	-7.07176172
Th17n.DHEA	LIPH	-0.031453668	-0.05731167	-0.068892498	0.945758831	0.967701987	-7.071771997
Th17n.DHEA	AREG	0.028038886	-0.477609229	0.068579358	0.94600497	0.967851494	-7.071794432
Th17n.DHEA	TMEM164	0.010210654	5.450784239	0.068482347	0.946081225	0.967851494	-7.071801362
Th17n.DHEA	LRRCC1	-0.005995157	3.685059527	-0.067808882	0.946610613	0.968226748	-7.071849199
Th17n.DHEA	ZFPL1	0.006665874	4.748469432	0.067713719	0.946685419	0.968226748	-7.07185592
Th17n.DHEA	RPS23	-0.007293223	10.38123897	-0.067657311	0.946729761	0.968226748	-7.0718599
Th17n.DHEA	TFDP1	0.014229502	5.632414617	0.06756703	0.946800731	0.968226748	-7.071866262
Th17n.DHEA	LARP1B	-0.008848549	3.115322747	-0.067253606	0.947047115	0.968388525	-7.071888285
Th17n.DHEA	ZFP938	0.008632422	3.809298465	0.066988307	0.947255673	0.968511596	-7.071906846
Th17n.DHEA	FUT7	-0.039843651	2.521623727	-0.065764216	0.94821801	0.96940467	-7.071991538
Th17n.DHEA	TOB1	0.012062579	2.898012307	0.065636195	0.94831866	0.96940467	-7.072000306
Th17n.DHEA	RASSF4	0.02530251	-0.485381583	0.065540384	0.948393987	0.96940467	-7.072006856
Th17n.DHEA	NIT2	-0.004631602	5.279528371	-0.065349655	0.948543941	0.969467704	-7.072019867
Th17n.DHEA	GM7120	0.026734933	1.137564386	0.064828292	0.948953855	0.969796396	-7.07205524
Th17n.DHEA	GM17296	0.009724477	3.856060916	0.064515628	0.949199688	0.969938053	-7.072076317
Th17n.DHEA	ULK1	-0.009416027	4.281856253	-0.064427317	0.949269124	0.969938053	-7.072082252
Th17n.DHEA	RPL37	0.018657132	8.604453586	0.063906664	0.949678505	0.970266065	-7.072117076
Th17n.DHEA	LPCAT1	0.016090318	4.580370087	0.063354219	0.950112899	0.970619569	-7.072153718
Th17n.DHEA	LRRC69	-0.024436728	-0.594900984	-0.062675358	0.950646717	0.971008945	-7.072198309
Th17n.DHEA	OTUD4	-0.004863541	5.576216589	-0.062596213	0.950708954	0.971008945	-7.072203476
Th17n.DHEA	ATP5SL	0.019791904	2.23723001	0.062532154	0.950759327	0.971008945	-7.072207654
Th17n.DHEA	DDX10	0.003318608	6.568825886	0.061721464	0.951396846	0.97156968	-7.072260154
Th17n.DHEA	NNT	0.008372495	5.334724303	0.061292606	0.951734109	0.971764834	-7.07228765
Th17n.DHEA	BAX	0.003649796	7.669973742	0.061253404	0.951764939	0.971764834	-7.072290154
Th17n.DHEA	OCRL	0.080084222	0.453456725	0.061100797	0.951884955	0.971797014	-7.072299886
Th17n.DHEA	RALA	0.003378961	5.667362235	0.060889912	0.952050804	0.97183836	-7.072313294
Th17n.DHEA	CCDC142	0.01232074	2.198573918	0.060824235	0.952102456	0.97183836	-7.072317461
Th17n.DHEA	LACE1	0.011582687	2.140782571	0.060675465	0.952219458	0.971867448	-7.072326881
Th17n.DHEA	RUNX2	-0.011681819	3.570771805	-0.060559602	0.95231058	0.971870119	-7.072334203
Th17n.DHEA	ZC3H10	-0.005196232	5.321155619	-0.060440764	0.952404043	0.971875179	-7.072341697
Th17n.DHEA	KANSL1	-0.030621054	4.55783896	-0.060159052	0.952625605	0.971991927	-7.072359404
Th17n.DHEA	DLGAP4	-0.004084533	5.061517677	-0.060070202	0.952695484	0.971991927	-7.072364972
Th17n.DHEA	MLLT10	0.005885913	4.465944995	0.059790677	0.952915331	0.972125906	-7.072382434
Th17n.DHEA	PHF14	0.005152572	4.712426345	0.059468496	0.953168731	0.972294086	-7.07240246
Th17n.DHEA	CORO1A	0.00219872	10.37862525	0.059204212	0.953376598	0.972415793	-7.072418807
Th17n.DHEA	PDCD10	-0.003874412	7.11380761	-0.059030087	0.953513554	0.972465156	-7.072429537
Th17n.DHEA	EGFL8	-0.023015562	0.435619208	-0.058760557	0.953725554	0.972554851	-7.072446085
Th17n.DHEA	ACVR2A	-0.009181197	2.802929103	-0.058693071	0.953778635	0.972554851	-7.072450216
Th17n.DHEA	0610009O20RIK	-0.00423622	5.29028767	-0.058470959	0.953953341	0.972642677	-7.072463779
Th17n.DHEA	TMX2	-0.005544254	6.133439273	-0.058122139	0.954227716	0.9728321	-7.072484977
Th17n.DHEA	TAGAP1	-0.074634677	2.179002336	-0.057746577	0.954523132	0.973042936	-7.072507657
Th17n.DHEA	SIAH2	0.012006558	2.375089552	0.057482356	0.954730971	0.973164466	-7.072523526
Th17n.DHEA	RPP38	0.005964367	4.686410839	0.057305977	0.954869715	0.973215551	-7.072534079
Th17n.DHEA	KAT2B	0.008848741	3.424405798	0.056780778	0.955282857	0.97354627	-7.072565308
Th17n.DHEA	GRB7	-0.012618945	1.328896825	-0.055876446	0.955994271	0.974079411	-7.072618409
Th17n.DHEA	POLR3GL	-0.021218371	1.826957169	-0.055814848	0.95604273	0.974079411	-7.072621995
Th17n.DHEA	RAB11B	0.003884002	7.082218997	0.055777496	0.956072115	0.974079411	-7.072624168
Th17n.DHEA	GJA1	-0.055370362	1.938340336	-0.055546425	0.9562539	0.974103992	-7.072637575
Th17n.DHEA	CLYBL	0.008449678	3.177577113	0.05552131	0.956273657	0.974103992	-7.072639029
Th17n.DHEA	SPIRE1	0.032886508	1.311051731	0.055321505	0.956430847	0.974173744	-7.072650572
Th17n.DHEA	FAM188B	-0.021721991	0.83297964	-0.054637964	0.956968613	0.974631083	-7.072689748
Th17n.DHEA	ZFP846	0.009292256	3.579402843	0.05436859	0.957180544	0.97475652	-7.072705052
Th17n.DHEA	FBXO5	0.003010915	6.68419284	0.054177377	0.957330985	0.97481932	-7.07271587
Th17n.DHEA	MSANTD2	0.009424695	2.7417461	0.053693175	0.957711946	0.975113124	-7.072743094
Th17n.DHEA	FAM111A	-0.004690437	6.289316269	-0.053480147	0.957879556	0.975113124	-7.072754994
Th17n.DHEA	ALG1	0.006418813	5.192079104	0.053472061	0.957885918	0.975113124	-7.072755445
Th17n.DHEA	UBXN2B	0.005312107	4.419855085	0.052960938	0.958288077	0.975327763	-7.072783799
Th17n.DHEA	CENPP	0.004194834	4.526215689	0.052910494	0.958327768	0.975327763	-7.072786583
Th17n.DHEA	EPC2	-0.006318731	3.799346285	-0.052865431	0.958363224	0.975327763	-7.072789067
Th17n.DHEA	AFF4	0.046401458	4.018851451	0.052567356	0.95859776	0.975476045	-7.072805448
Th17n.DHEA	SH3YL1	-0.041820327	-0.03277355	-0.052196417	0.958889634	0.975680849	-7.072825703
Th17n.DHEA	PARP8	0.014400502	2.279069248	0.051816481	0.959188593	0.975680849	-7.072846301
Th17n.DHEA	TMEM29	0.013357041	4.118588396	0.051703422	0.959277556	0.975680849	-7.072852401
Th17n.DHEA	ZFP111	-0.03649001	-0.737171417	-0.051655971	0.959314895	0.975680849	-7.072854957
Th17n.DHEA	RANBP6	0.007206382	3.741853842	0.051643415	0.959324774	0.975680849	-7.072855633
Th17n.DHEA	CENPC1	0.004238194	5.195682367	0.051634067	0.95933213	0.975680849	-7.072856137
Th17n.DHEA	MAP3K3	0.012525461	2.983030123	0.051442767	0.959482662	0.975743574	-7.072866414
Th17n.DHEA	HINT2	-0.009126944	2.859444609	-0.051175537	0.959692944	0.975867045	-7.072880708
Th17n.DHEA	BCAS1	-0.018697061	-0.082431959	-0.051044783	0.959795835	0.975881302	-7.072887674
Th17n.DHEA	TMEM256	0.00824993	5.17508678	0.050846307	0.959952018	0.975949737	-7.072898215
Th17n.DHEA	GMEB2	0.006625581	4.228514705	0.050606276	0.960140904	0.976051404	-7.072910908
Th17n.DHEA	AP1M1	-0.002148743	7.721482556	-0.050214938	0.96044886	0.976274084	-7.072931473
Th17n.DHEA	RPSA	0.002152237	12.0728143	0.049411256	0.961081325	0.976826548	-7.072973206
Th17n.DHEA	BRCC3	-0.010853916	4.816310123	-0.048727292	0.961619597	0.977283183	-7.073008193
Th17n.DHEA	DNAJC1	0.025252802	2.577665248	0.048153958	0.962070819	0.977651274	-7.073037145
Th17n.DHEA	FADD	-0.00385896	5.116540174	-0.047721818	0.962410929	0.977906395	-7.073058741
Th17n.DHEA	POLR3F	0.004293931	5.039718495	0.046803324	0.963133839	0.978505189	-7.073103995
Th17n.DHEA	ZDHHC16	0.002167821	6.244039174	0.046746642	0.963178452	0.978505189	-7.073106759
Th17n.DHEA	LARP4B	0.002452085	6.621491812	0.046608174	0.963287438	0.97852538	-7.073113496
Th17n.DHEA	1110059G10RIK	-0.004510246	4.173273189	-0.046450174	0.963411799	0.978561184	-7.07312116
Th17n.DHEA	AS3MT	0.009705518	2.237226112	0.04631831	0.963515589	0.978576089	-7.073127536
Th17n.DHEA	SEC11A	0.00185761	7.701916794	0.046112557	0.963677537	0.978598813	-7.073137449
Th17n.DHEA	SLC35E4	0.012153245	1.895126341	0.046063439	0.963716198	0.978598813	-7.073139809
Th17n.DHEA	DLG2	-0.017130724	0.43451754	-0.04531319	0.964306735	0.979107929	-7.073175543
Th17n.DHEA	NNAT	0.025601608	-0.478121598	0.045110765	0.964466071	0.979179173	-7.073185084
Th17n.DHEA	TMEM126B	0.004410344	3.73727637	0.044905637	0.964627538	0.979252564	-7.073194708
Th17n.DHEA	ARHGAP12	0.009082442	4.376234293	0.044524164	0.964927817	0.979466847	-7.07321249
Th17n.DHEA	SMARCD3	0.014649192	0.243642503	0.044072381	0.965283449	0.979737272	-7.073233354
Th17n.DHEA	UGP2	-0.017587464	2.837467071	-0.043638053	0.965625346	0.979993709	-7.073253211
Th17n.DHEA	BEND5	0.015759014	0.198792291	0.043152049	0.966007931	0.980291387	-7.073275197
Th17n.DHEA	A230046K03RIK	-0.013662047	4.839338584	-0.042869891	0.966230052	0.980396766	-7.073287848
Th17n.DHEA	SLC35A1	-0.002812881	6.000623362	-0.042793311	0.966290338	0.980396766	-7.073291268
Th17n.DHEA	PGM3	0.00921787	3.18171466	0.042616267	0.966429712	0.980441942	-7.07329915
Th17n.DHEA	ERCC6L	-0.00349018	5.803909407	-0.042509918	0.966513434	0.980441942	-7.073303869
Th17n.DHEA	UGGT1	-0.018218387	6.017202147	-0.042183913	0.966770079	0.980611698	-7.073318261
Th17n.DHEA	KLHL8	0.012063748	1.63243534	0.041986466	0.96692552	0.980678778	-7.073326923
Th17n.DHEA	DHX9	-0.026370119	4.115530268	-0.041631831	0.96720471	0.980756995	-7.07334238
Th17n.DHEA	ZKSCAN5	0.010214338	3.040037326	0.041463759	0.967337029	0.980756995	-7.07334966
Th17n.DHEA	HEXIM1	0.004210713	4.288354747	0.041457532	0.967341931	0.980756995	-7.073349929
Th17n.DHEA	TAPT1	-0.005127869	4.317503758	-0.041434713	0.967359895	0.980756995	-7.073350915
Th17n.DHEA	ZFP526	-0.008466214	2.124070721	-0.040844098	0.967824878	0.981137831	-7.073376245
Th17n.DHEA	UBE4B	-0.002728153	6.468563164	-0.03994888	0.968529692	0.981761705	-7.073413946
Th17n.DHEA	BRCA1	0.007504121	4.913851031	0.03927489	0.969060348	0.98199067	-7.073441779
Th17n.DHEA	LRP6	-0.00471457	4.098508012	-0.039244066	0.969084617	0.98199067	-7.07344304
Th17n.DHEA	AIM1L	0.007196473	2.160824781	0.039212593	0.969109398	0.98199067	-7.073444328
Th17n.DHEA	TXNDC15	0.002368653	5.996774556	0.039155257	0.969154541	0.98199067	-7.07344667
Th17n.DHEA	MEMO1	-0.002321729	7.339937499	-0.039094088	0.969202703	0.98199067	-7.073449165
Th17n.DHEA	GLYCTK	-0.0066411	3.052960119	-0.037593951	0.970383875	0.983016513	-7.073509131
Th17n.DHEA	ZFP868	-0.028675557	3.52814938	-0.037580805	0.970394226	0.983016513	-7.073509646
Th17n.DHEA	CCDC47	-0.001996809	7.397217893	-0.037310905	0.970606747	0.983141102	-7.073520183
Th17n.DHEA	PSENEN	0.003446571	6.177438359	0.036356503	0.971358265	0.983811576	-7.073556831
Th17n.DHEA	RRNAD1	-0.003128826	5.397601651	-0.036047883	0.971601285	0.983966957	-7.073568479
Th17n.DHEA	FBXW9	-0.005307897	3.67249385	-0.035645563	0.971918093	0.984106352	-7.073583514
Th17n.DHEA	RBL1	-0.002614975	5.600320341	-0.03564547	0.971918167	0.984106352	-7.073583518
Th17n.DHEA	GPNMB	-0.01595289	-0.590173606	-0.035445398	0.972075716	0.984175128	-7.073590932
Th17n.DHEA	CREM	-0.004484178	5.114388586	-0.034921332	0.972488404	0.984502181	-7.073610154
Th17n.DHEA	RPS16	0.002808934	10.68831877	0.034661033	0.972693385	0.984618922	-7.073619595
Th17n.DHEA	MAPKAPK5	-0.004141124	3.8216709	-0.034424528	0.97287963	0.984626382	-7.073628112
Th17n.DHEA	CELA1	0.006828159	2.978674242	0.034423947	0.972880088	0.984626382	-7.073628133
Th17n.DHEA	JAM3	0.012217478	-0.207245445	0.034248651	0.973018133	0.98467534	-7.073634408
Th17n.DHEA	GLRX2	0.002834639	5.188158363	0.033158327	0.973876779	0.985453457	-7.073672718
Th17n.DHEA	RAB40C	0.005064596	3.009259033	0.032669156	0.974262019	0.98575244	-7.073689504
Th17n.DHEA	COMMD6	0.001824515	5.310684105	0.03181187	0.974937179	0.986256587	-7.073718319
Th17n.DHEA	ING2	0.015774503	0.283483274	0.031673237	0.975046362	0.986256587	-7.073722906
Th17n.DHEA	STARD6	0.022717811	-1.221685788	0.031610764	0.975095563	0.986256587	-7.073724967
Th17n.DHEA	NARFL	-0.002734829	5.224112681	-0.031468265	0.975207792	0.986256587	-7.073729653
Th17n.DHEA	GGA3	0.006755322	4.820156283	0.031466269	0.975209364	0.986256587	-7.073729718
Th17n.DHEA	MAP3K13	-0.013586644	0.73240842	-0.030948073	0.975617486	0.98657847	-7.073746577
Th17n.DHEA	HIST1H3B	0.019464857	0.804599312	0.030635942	0.975863317	0.986716936	-7.073756597
Th17n.DHEA	UBE2B	0.005543056	5.438241384	0.030546037	0.975934127	0.986716936	-7.073759465
Th17n.DHEA	THNSL2	0.010754304	0.883691571	0.030357127	0.976082912	0.986776511	-7.073765462
Th17n.DHEA	SRPK1	0.001264297	7.481800923	0.030017236	0.976350613	0.986956281	-7.073776159
Th17n.DHEA	MITD1	0.002167383	5.047894205	0.029461367	0.976788426	0.987083886	-7.073793393
Th17n.DHEA	MRPS21	0.00508398	6.216907285	0.029456292	0.976792423	0.987083886	-7.073793549
Th17n.DHEA	ATP8B2	0.005461799	2.398296353	0.029305699	0.976911034	0.987083886	-7.073798162
Th17n.DHEA	KRTCAP2	0.003285053	7.175332028	0.029178721	0.977011046	0.987083886	-7.073802033
Th17n.DHEA	SUGT1	0.001419256	7.262290937	0.029146994	0.977036035	0.987083886	-7.073802998
Th17n.DHEA	MIEF1	-0.001935927	5.632129627	-0.028874173	0.977250919	0.987083886	-7.073811249
Th17n.DHEA	PAK1	0.00461445	2.974068629	0.028808255	0.977302839	0.987083886	-7.073813231
Th17n.DHEA	JMJD8	0.002131525	5.889971619	0.028780236	0.977324908	0.987083886	-7.073814072
Th17n.DHEA	WEE2	-0.008864019	1.937830323	-0.028716187	0.977375356	0.987083886	-7.073815992
Th17n.DHEA	LENEP	0.005596495	1.463112293	0.028715688	0.977375748	0.987083886	-7.073816007
Th17n.DHEA	TADA2B	-0.003869524	2.64190603	-0.028457885	0.977578806	0.987189544	-7.07382369
Th17n.DHEA	SNX13	-0.003532411	3.942476421	-0.028278305	0.977720252	0.987189544	-7.073829001
Th17n.DHEA	RHNO1	-0.001436807	6.26275213	-0.028240453	0.977750067	0.987189544	-7.073830116
Th17n.DHEA	FAM20B	0.002582949	4.580596047	0.027750303	0.978136138	0.987390772	-7.073844422
Th17n.DHEA	ZFP575	-0.012127446	-0.524983952	-0.027699732	0.978175972	0.987390772	-7.073845884
Th17n.DHEA	TBC1D2B	0.024803122	-0.024634682	0.027644946	0.978219125	0.987390772	-7.073847464
Th17n.DHEA	BARD1	0.002467668	4.093949888	0.026686765	0.978973864	0.988061765	-7.073874602
Th17n.DHEA	ADCY7	0.002250133	5.619232368	0.025975861	0.979533841	0.988401111	-7.073894117
Th17n.DHEA	CCDC50	-0.002761206	7.066860872	-0.025917371	0.979579914	0.988401111	-7.073895699
Th17n.DHEA	SYK	0.011073008	-0.517252496	0.02591711	0.97958012	0.988401111	-7.073895706
Th17n.DHEA	ANXA4	-0.025189784	2.637806973	-0.025650914	0.979789805	0.988521853	-7.073902862
Th17n.DHEA	CHTOP	-0.001762397	6.627066902	-0.025059649	0.980255556	0.988900896	-7.073918492
Th17n.DHEA	SNX21	-0.005663275	1.908297896	-0.024670455	0.980562135	0.98904322	-7.073928581
Th17n.DHEA	SLC22A15	0.004817205	2.388838463	0.024651874	0.980576772	0.98904322	-7.073929059
Th17n.DHEA	AP1S2	0.00248709	4.09325439	0.024200786	0.980932111	0.989292955	-7.073940546
Th17n.DHEA	RELL2	0.01480375	-0.018935038	0.024108826	0.981004552	0.989292955	-7.073942862
Th17n.DHEA	PREX2	-0.006652988	0.707088075	-0.02369905	0.981327352	0.989527608	-7.073953074
Th17n.DHEA	KIF1C	-0.009461368	1.36472081	-0.023479647	0.981500188	0.989611015	-7.07395847
Th17n.DHEA	TSSK6	-0.004796985	1.20661695	-0.023156612	0.981754661	0.989776711	-7.073966323
Th17n.DHEA	ARHGAP18	-0.002673268	3.850978077	-0.022500014	0.982271909	0.990101703	-7.07398195
Th17n.DHEA	MYO3B	-0.019594796	-0.320391718	-0.022419317	0.98233548	0.990101703	-7.073983839
Th17n.DHEA	TXN1	0.001221795	9.415968879	0.022404041	0.982347514	0.990101703	-7.073984196
Th17n.DHEA	CLINT1	0.001663481	5.622522942	0.022203139	0.98250578	0.990170335	-7.073988868
Th17n.DHEA	ACP2	0.003729417	3.528230848	0.021919593	0.982729153	0.990252984	-7.073995389
Th17n.DHEA	RELA	0.001415986	7.069584377	0.021572112	0.983002895	0.990252984	-7.074003267
Th17n.DHEA	CAMTA1	-0.003031744	3.16984825	-0.021262679	0.983246665	0.990252984	-7.074010177
Th17n.DHEA	COQ3	0.001885779	4.863153137	0.02118257	0.983309774	0.990252984	-7.074011949
Th17n.DHEA	ASXL2	0.007990658	5.137920703	0.021174774	0.983315916	0.990252984	-7.074012121
Th17n.DHEA	SPPL3	-0.002329789	4.000443312	-0.02114242	0.983341404	0.990252984	-7.074012835
Th17n.DHEA	PPM1M	0.002163553	5.32686599	0.021006304	0.983448637	0.990252984	-7.074015826
Th17n.DHEA	GAD2	0.005028706	1.00137192	0.020993285	0.983458893	0.990252984	-7.074016111
Th17n.DHEA	ZFP746	0.003038424	4.102485663	0.020972206	0.983475499	0.990252984	-7.074016572
Th17n.DHEA	BOK	0.008200917	0.240997325	0.020954337	0.983489577	0.990252984	-7.074016962
Th17n.DHEA	MBD6	-0.019266091	0.560228844	-0.019805729	0.984394464	0.99107322	-7.074041367
Th17n.DHEA	RAB4A	-0.002257085	3.984225383	-0.019567829	0.984581887	0.99117104	-7.07404625
Th17n.DHEA	DCAF11	0.00119458	5.881212368	0.019198024	0.984873231	0.991373448	-7.074053723
Th17n.DHEA	MTFR2	0.005641133	1.144085799	0.018586616	0.98535492	0.99172235	-7.074065766
Th17n.DHEA	RHAG	-0.005044954	0.091297991	-0.0185288	0.98540047	0.99172235	-7.074066884
Th17n.DHEA	COX7A1	-0.005829381	0.067443954	-0.017905168	0.985891797	0.9921259	-7.074078729
Th17n.DHEA	KRT10	-0.005111749	1.687558226	-0.017750768	0.986013442	0.992157391	-7.074081599
Th17n.DHEA	EMID1	0.007057931	0.650421856	0.017413644	0.986279047	0.992256466	-7.074087778
Th17n.DHEA	SSR1	8.49E-04	8.544219203	0.017396409	0.986292626	0.992256466	-7.074088091
Th17n.DHEA	LRRC24	0.007971094	-0.077491518	0.0167383	0.986811126	0.992687155	-7.074099801
Th17n.DHEA	SMIM19	-0.003443659	1.762464188	-0.016412888	0.987067508	0.992854109	-7.074105425
Th17n.DHEA	SSU72	-0.002084939	6.856393379	-0.016033833	0.987366157	0.993008341	-7.074111836
Th17n.DHEA	LATS2	-0.002417405	3.332943566	-0.015890889	0.987478779	0.993008341	-7.074114215
Th17n.DHEA	ANKRD39	-0.001473625	4.558790537	-0.015766345	0.987576905	0.993008341	-7.07411627
Th17n.DHEA	ZFP810	-0.014613505	1.246473917	-0.01575448	0.987586253	0.993008341	-7.074116465
Th17n.DHEA	BTBD7	-0.00476273	3.370910244	-0.015499021	0.987787525	0.993008341	-7.074120627
Th17n.DHEA	ASAP2	-0.006979113	0.190622708	-0.015471061	0.987809554	0.993008341	-7.074121079
Th17n.DHEA	MEI4	-0.003205727	1.147657705	-0.015414842	0.987853849	0.993008341	-7.074121984
Th17n.DHEA	MPZL1	0.002329838	3.721859906	0.015158707	0.988055655	0.993120288	-7.074126066
Th17n.DHEA	ZFAND4	0.006886238	0.690315802	0.014754615	0.988374036	0.993349376	-7.074132367
Th17n.DHEA	MXRA7	0.004384745	-0.546974231	0.0145026	0.988572597	0.993458011	-7.074136211
Th17n.DHEA	RHBDF1	-0.009068986	-0.456688012	-0.014268475	0.988757063	0.993552463	-7.074139722
Th17n.DHEA	SPRTN	-8.90E-04	5.329666592	-0.013902769	0.989045204	0.993751065	-7.074145093
Th17n.DHEA	DNMT3B	0.001308434	4.637690919	0.013723625	0.989186353	0.993801953	-7.074147673
Th17n.DHEA	ZFP942	0.009661214	2.731805876	0.013374387	0.989461521	0.993987463	-7.074152606
Th17n.DHEA	SLC4A7	-0.012170371	3.054540091	-0.01325834	0.989552955	0.993988383	-7.074154217
Th17n.DHEA	INTS6	-0.001566983	4.373701528	-0.012399145	0.990229929	0.994577413	-7.074165709
Th17n.DHEA	ZFP932	0.001004453	5.871587563	0.011822247	0.990684481	0.994852274	-7.074172993
Th17n.DHEA	ZFP229	-0.00575175	-0.13464968	-0.011699613	0.990781107	0.994852274	-7.074174497
Th17n.DHEA	MACROD1	0.003139572	0.815044981	0.011697009	0.990783159	0.994852274	-7.074174528
Th17n.DHEA	NDUFC1	0.002343486	6.349776898	0.011494504	0.990942718	0.994852274	-7.074176977
Th17n.DHEA	PPP1R3C	0.005236222	-0.18194136	0.011476915	0.990956577	0.994852274	-7.074177187
Th17n.DHEA	ZSCAN29	0.012714748	0.48660516	0.010787309	0.991499941	0.995269411	-7.074185191
Th17n.DHEA	PEAR1	0.009356821	1.248221895	0.010681624	0.991583214	0.995269411	-7.074186374
Th17n.DHEA	TCEA2	0.001330455	3.511950312	0.010604495	0.991643987	0.995269411	-7.074187229
Th17n.DHEA	ZFP61	-0.0089734	2.408741155	-0.010257537	0.991917369	0.995452808	-7.074191003
Th17n.DHEA	PRRG2	-0.001960805	1.481352688	-0.009873289	0.992220134	0.995665658	-7.074195035
Th17n.DHEA	RPUSD1	8.88E-04	4.583442095	0.009515483	0.992502066	0.995857565	-7.074198651
Th17n.DHEA	GSK3A	-0.002264581	1.840485477	-0.009397234	0.99259524	0.995860058	-7.074199817
Th17n.DHEA	LRSAM1	-0.00213449	2.797521884	-0.009205426	0.992746375	0.995920696	-7.074201677
Th17n.DHEA	ZFP655	-6.86E-04	5.80190689	-0.00866232	0.993174316	0.996242857	-7.074206736
Th17n.DHEA	RGL1	0.002784596	-0.109445505	0.008567592	0.993248957	0.996242857	-7.074207587
Th17n.DHEA	CHAC2	-0.00231923	2.870788261	-0.008379605	0.993397083	0.996300426	-7.074209247
Th17n.DHEA	PILRA	-0.002523884	2.341918125	-0.008161376	0.993569037	0.996381881	-7.074211129
Th17n.DHEA	ST3GAL2	9.77E-04	3.543320526	0.007758909	0.993886165	0.996608892	-7.074214469
Th17n.DHEA	ALKBH3	-6.23E-04	4.907603145	-0.007361942	0.994198959	0.996812101	-7.074217598
Th17n.DHEA	VMP1	-2.71E-04	7.551744754	-0.007271314	0.994270371	0.996812101	-7.07421829
Th17n.DHEA	POLI	0.004044733	3.106321164	0.006671952	0.994742647	0.997194541	-7.074222646
Th17n.DHEA	HNRNPUL1	4.64E-04	5.294405924	0.006470606	0.994901301	0.997221852	-7.074224026
Th17n.DHEA	POU4F1	-0.002077278	-0.027888925	-0.006406876	0.994951518	0.997221852	-7.074224453
Th17n.DHEA	SLC30A1	0.001310948	1.386212819	0.006095834	0.995196609	0.997290232	-7.074226481
Th17n.DHEA	UPB1	0.001851721	0.458805501	0.006089778	0.99520138	0.997290232	-7.074226519
Th17n.DHEA	GPRASP2	-0.002094086	0.842529128	-0.005852628	0.995388248	0.997386472	-7.074227995
Th17n.DHEA	SLC7A3	0.004456711	-0.603536036	0.00503913	0.996029262	0.997937712	-7.074232614
Th17n.DHEA	POMGNT2	-0.002105516	-0.745988565	-0.004485808	0.996465266	0.998212166	-7.074235362
Th17n.DHEA	GM14295	4.72E-04	4.622837423	0.004429432	0.996509688	0.998212166	-7.074235624
Th17n.DHEA	GNB2L1	-1.36E-04	11.0179627	-0.004296305	0.996614589	0.998212166	-7.074236229
Th17n.DHEA	GUCY1A3	0.001325744	-0.722201544	0.00423004	0.996666805	0.998212166	-7.074236524
Th17n.DHEA	TRIM43B	0.001052521	2.140078271	0.004012749	0.996838025	0.998292599	-7.074237458
Th17n.DHEA	UBE2O	-9.85E-04	2.32843278	-0.00355465	0.997198998	0.99856303	-7.074239265
Th17n.DHEA	IGSF8	-0.003299094	1.750704195	-0.003132231	0.997531855	0.998805261	-7.074240737
Th17n.DHEA	OTUD5	-0.002375114	2.880678864	-0.002535845	0.998001795	0.99907093	-7.074242499
Th17n.DHEA	SCNM1	-1.82E-04	4.643551411	-0.002530946	0.998005656	0.99907093	-7.074242512
Th17n.DHEA	RBM11	-8.12E-04	-0.202702562	-0.002319734	0.998172087	0.99907093	-7.074243046
Th17n.DHEA	RNF215	-3.86E-04	2.634103757	-0.002309878	0.998179854	0.99907093	-7.07424307
Th17n.DHEA	ZFYVE21	0.001836348	3.128588449	0.002218201	0.998252093	0.99907093	-7.074243286
Th17n.DHEA	CDK19	0.001344416	2.786460043	0.001370052	0.998920421	0.999648696	-7.074244873
Th17n.DHEA	ZFP251	1.01E-04	5.434735679	0.001145992	0.999096976	0.999734271	-7.074245167
Th17n.DHEA	SIRT1	-2.70E-04	2.823080873	-8.07E-04	0.999364023	0.999910372	-7.074245512
Th17n.DHEA	COX20	-7.01E-05	4.107452561	-3.54E-04	0.999720896	1	-7.074245786
Th17n.DHEA	PPP6R3	-1.39E-05	6.80072592	-2.29E-04	0.999819181	1	-7.074245824
Th17n.DHEA	CYHR1	1.30E-05	4.309427034	1.24E-04	0.999902319	1	-7.074245843
Th17n.DHEA	MED17	5.44E-06	6.94057168	1.17E-04	0.999907616	1	-7.074245844
Th17n.DHEA	EBF1	-1.33E-15	-0.91849442	-2.96E-15	1	1	-7.074245851
Th17n.DHEA	SLC17A6	-1.78E-15	-0.016672633	-6.64E-15	1	1	-7.074245851
Th17p.DHEA	MARS	-0.641735413	8.261629921	-18.31243667	5.69E-14	6.24E-10	21.96676459
Th17p.DHEA	SCD2	-1.629950789	7.492184767	-17.39855683	1.50E-13	6.96E-10	21.0653438
Th17p.DHEA	IRF8	1.058738065	7.759719822	17.17729516	1.90E-13	6.96E-10	20.83940126
Th17p.DHEA	ACTG1	-0.690159986	12.0986727	-16.73719348	3.10E-13	8.50E-10	20.38065015
Th17p.DHEA	TUBB4B	-0.545790022	9.966864215	-16.30168533	5.07E-13	9.31E-10	19.91404699
Th17p.DHEA	TUBA1B	-0.457260579	12.03472627	-16.29880365	5.09E-13	9.31E-10	19.91091657
Th17p.DHEA	THY1	0.923417293	6.688617255	16.04007583	6.86E-13	1.08E-09	19.62750453
Th17p.DHEA	CCR7	1.142181892	9.563982345	15.75113429	9.62E-13	1.32E-09	19.30540492
Th17p.DHEA	IL17F	-2.590470732	9.691250061	-15.0423705	2.26E-12	2.54E-09	18.48933848
Th17p.DHEA	HVCN1	-1.323030417	6.038218776	-14.9775725	2.44E-12	2.54E-09	18.41282862
Th17p.DHEA	RNF145	1.353280065	7.215065549	14.86197557	2.82E-12	2.54E-09	18.27552499
Th17p.DHEA	APEX1	-0.711161341	7.889626635	-14.799618	3.05E-12	2.54E-09	18.20102191
Th17p.DHEA	PLOD2	1.843430231	3.640287683	14.76842323	3.17E-12	2.54E-09	18.16363585
Th17p.DHEA	PDE3B	1.129002897	4.815263225	14.75145875	3.23E-12	2.54E-09	18.14327198
Th17p.DHEA	NUBP2	-0.443305654	8.014054372	-14.42211017	4.90E-12	3.59E-09	17.74334662
Th17p.DHEA	CD6	-0.454682478	9.624256492	-14.0880237	7.52E-12	4.51E-09	17.32857339
Th17p.DHEA	ANXA5	0.729097836	7.200669077	14.0829353	7.57E-12	4.51E-09	17.32218374
Th17p.DHEA	TESC	2.432404097	4.589177305	14.08137537	7.59E-12	4.51E-09	17.32022446
Th17p.DHEA	FAM162A	0.770707833	7.456625799	14.0596298	7.80E-12	4.51E-09	17.29289033
Th17p.DHEA	CTLA4	1.384886018	7.07473886	13.76416889	1.15E-11	6.31E-09	16.91748297
Th17p.DHEA	H2-D1	0.403026931	10.46775124	13.66837122	1.30E-11	6.82E-09	16.79413774
Th17p.DHEA	B2M	0.685395703	9.902693554	13.55980987	1.51E-11	7.53E-09	16.65338046
Th17p.DHEA	RASA3	1.626580498	5.60751885	13.52638737	1.58E-11	7.53E-09	16.60983508
Th17p.DHEA	SCD1	-4.735059831	2.71704627	-13.48185501	1.67E-11	7.66E-09	16.55165981
Th17p.DHEA	GZMB	3.443314982	1.683898134	13.417814	1.82E-11	8.02E-09	16.46768713
Th17p.DHEA	PLK1	-0.685364334	7.891879372	-13.34841783	2.00E-11	8.47E-09	16.37627456
Th17p.DHEA	NFYC	-0.445258379	6.765204531	-13.18303774	2.51E-11	1.02E-08	16.15665695
Th17p.DHEA	SESN3	1.030561726	4.76829037	13.09937421	2.82E-11	1.10E-08	16.04459611
Th17p.DHEA	DOHH	-0.658009022	7.499668991	-13.00618166	3.20E-11	1.17E-08	15.91900473
Th17p.DHEA	MS4A4B	1.97937562	4.788401921	12.99673821	3.24E-11	1.17E-08	15.90623285
Th17p.DHEA	IDH1	-1.423286986	3.958189324	-12.98423423	3.30E-11	1.17E-08	15.8893088
Th17p.DHEA	CTLA2A	1.690015012	6.628035127	12.87335238	3.85E-11	1.32E-08	15.73858545
Th17p.DHEA	CKB	0.707640725	7.822903707	12.81415621	4.18E-11	1.39E-08	15.65764129
Th17p.DHEA	TIMP1	-2.820287818	7.468431392	-12.78730131	4.34E-11	1.40E-08	15.62080982
Th17p.DHEA	SH3BP5	1.063563116	5.449488615	12.70858055	4.85E-11	1.52E-08	15.51244527
Th17p.DHEA	SUMO3	-0.620151706	7.421763587	-12.68849505	4.99E-11	1.52E-08	15.4847005
Th17p.DHEA	DCAF13	-0.55362624	7.374082653	-12.66483637	5.16E-11	1.53E-08	15.4519699
Th17p.DHEA	TNFRSF8	-1.539338376	3.895531731	-12.60322952	5.63E-11	1.63E-08	15.36648481
Th17p.DHEA	TPX2	-0.471058071	7.857026467	-12.58578016	5.77E-11	1.63E-08	15.34220502
Th17p.DHEA	AARS	-0.562591561	7.600184347	-12.54757791	6.09E-11	1.64E-08	15.2889448
Th17p.DHEA	TNFRSF4	0.749873974	9.010368426	12.54506086	6.12E-11	1.64E-08	15.2854306
Th17p.DHEA	TES	0.446463173	8.15825477	12.51682895	6.37E-11	1.66E-08	15.24597171
Th17p.DHEA	TUFM	-0.428530458	8.154743526	-12.43888332	7.12E-11	1.82E-08	15.1366217
Th17p.DHEA	FDPS	-0.806466983	8.235087002	-12.37755128	7.77E-11	1.91E-08	15.05015575
Th17p.DHEA	ESPN	1.295067683	3.941573673	12.37248201	7.83E-11	1.91E-08	15.04299234
Th17p.DHEA	ITM2B	0.608135746	8.286347931	12.17448383	1.04E-10	2.49E-08	14.76118236
Th17p.DHEA	ITGB7	0.961082351	7.705343216	12.12765056	1.12E-10	2.56E-08	14.69394477
Th17p.DHEA	TMSB4X	0.688510006	9.938825905	12.12493336	1.12E-10	2.56E-08	14.69003687
Th17p.DHEA	ZFAND6	0.635665749	5.999708164	12.11298587	1.14E-10	2.56E-08	14.67284496
Th17p.DHEA	CCDC86	-0.473611978	6.850224064	-12.06255429	1.23E-10	2.70E-08	14.60011516
Th17p.DHEA	ECM1	2.204548866	4.721194844	12.03372052	1.28E-10	2.76E-08	14.55841528
Th17p.DHEA	ACAT2	-0.774535441	6.982940842	-11.99058717	1.37E-10	2.88E-08	14.49587514
Th17p.DHEA	ILDR1	-4.987506464	2.490210883	-11.95454032	1.44E-10	2.98E-08	14.44346231
Th17p.DHEA	FABP5	-0.526965158	7.338509522	-11.93840858	1.48E-10	2.99E-08	14.41996279
Th17p.DHEA	TUBA4A	-0.547419711	7.834604438	-11.92925941	1.50E-10	2.99E-08	14.40662294
Th17p.DHEA	IPO4	-0.411483534	7.483392066	-11.87995874	1.61E-10	3.15E-08	14.33459054
Th17p.DHEA	SAMSN1	0.764865441	5.532197675	11.79589077	1.82E-10	3.44E-08	14.21117365
Th17p.DHEA	ARMCX3	-0.944211649	5.116274709	-11.79145074	1.84E-10	3.44E-08	14.20463475
Th17p.DHEA	EIF2B4	-0.530129874	7.165735201	-11.78706926	1.85E-10	3.44E-08	14.19818007
Th17p.DHEA	TARS	-0.596830208	8.126949934	-11.76875496	1.90E-10	3.47E-08	14.17117795
Th17p.DHEA	CTSW	1.605497011	4.826046528	11.7579722	1.93E-10	3.47E-08	14.15526357
Th17p.DHEA	MCRS1	-0.601401879	6.634467858	-11.72369106	2.03E-10	3.60E-08	14.10458598
Th17p.DHEA	DDX39B	-0.413455908	8.972732845	-11.71132737	2.07E-10	3.61E-08	14.08627826
Th17p.DHEA	SLC19A2	1.434729103	4.978320317	11.63765068	2.31E-10	3.95E-08	13.97684315
Th17p.DHEA	SLFN1	1.807600233	4.200934302	11.63078283	2.34E-10	3.95E-08	13.96661253
Th17p.DHEA	GIMAP6	0.805378941	7.195619068	11.5948993	2.47E-10	4.10E-08	13.91307686
Th17p.DHEA	HSPA8	-0.337199063	12.80212399	-11.55033508	2.64E-10	4.32E-08	13.84639776
Th17p.DHEA	TXLNA	-0.371418915	7.863290849	-11.50571797	2.82E-10	4.56E-08	13.77942505
Th17p.DHEA	CCND2	0.500262154	8.942965778	11.4828906	2.92E-10	4.65E-08	13.74507666
Th17p.DHEA	VIM	1.126777881	8.429450767	11.4654364	3.00E-10	4.71E-08	13.71877516
Th17p.DHEA	IL10RB	0.834269972	5.324386879	11.40521693	3.29E-10	5.09E-08	13.62777684
Th17p.DHEA	LSS	-0.864271464	6.757094079	-11.38818177	3.38E-10	5.15E-08	13.60196301
Th17p.DHEA	SLC39A8	-1.034510929	5.870664716	-11.37010835	3.47E-10	5.15E-08	13.57454117
Th17p.DHEA	CAPG	0.541897164	8.509745826	11.36994924	3.47E-10	5.15E-08	13.57429961
Th17p.DHEA	AEBP2	0.570514719	6.610935077	11.34944066	3.58E-10	5.18E-08	13.5431393
Th17p.DHEA	GPI1	0.458885013	9.519712975	11.3489692	3.59E-10	5.18E-08	13.54242244
Th17p.DHEA	TBL3	-0.441980619	7.789180237	-11.32172733	3.74E-10	5.34E-08	13.50095885
Th17p.DHEA	TMEM14C	-0.377870933	7.521297258	-11.30804194	3.82E-10	5.37E-08	13.48009814
Th17p.DHEA	WDR1	-0.339918908	9.694743545	-11.30147031	3.86E-10	5.37E-08	13.47007364
Th17p.DHEA	MYBBP1A	-0.41768772	9.27859786	-11.24253709	4.23E-10	5.80E-08	13.37996237
Th17p.DHEA	RAB10	0.710306961	5.432353351	11.20326084	4.49E-10	6.09E-08	13.31969365
Th17p.DHEA	PNP	-0.462915279	6.617299393	-11.17405708	4.70E-10	6.27E-08	13.27476973
Th17p.DHEA	PIF1	-0.788197726	5.300248363	-11.16879066	4.74E-10	6.27E-08	13.26665831
Th17p.DHEA	EIF4H	-0.307715034	9.763031392	-11.15026692	4.88E-10	6.38E-08	13.23810316
Th17p.DHEA	NINJ1	-0.492277969	6.407580183	-11.14076237	4.95E-10	6.40E-08	13.2234366
Th17p.DHEA	GATA3	2.006297602	3.385567485	11.05241331	5.68E-10	7.26E-08	13.0866193
Th17p.DHEA	2310036O22RIK	1.297871367	4.566604884	10.98429993	6.33E-10	7.99E-08	12.98053806
Th17p.DHEA	IRF4	-0.45151347	9.20524135	-10.9764767	6.41E-10	7.99E-08	12.96832033
Th17p.DHEA	BCL2	1.207758863	6.246394878	10.96123104	6.56E-10	8.09E-08	12.94449084
Th17p.DHEA	MXD1	1.346800512	5.681711534	10.94564426	6.72E-10	8.16E-08	12.92010082
Th17p.DHEA	STK38L	-0.900073667	5.536439395	-10.9422951	6.76E-10	8.16E-08	12.91485648
Th17p.DHEA	NFATC1	0.785581341	6.713088364	10.91811902	7.02E-10	8.37E-08	12.87696202
Th17p.DHEA	TPI1	0.517517565	10.44438234	10.91250629	7.09E-10	8.37E-08	12.86815487
Th17p.DHEA	HTRA2	-0.521144532	6.610150969	-10.84291169	7.91E-10	9.24E-08	12.75865185
Th17p.DHEA	TBX21	-1.527881775	4.942097243	-10.82402218	8.15E-10	9.37E-08	12.72883439
Th17p.DHEA	BYSL	-0.478423799	7.458277287	-10.82139099	8.19E-10	9.37E-08	12.72467774
Th17p.DHEA	CBLB	1.019830824	5.392642807	10.81062633	8.33E-10	9.43E-08	12.70766387
Th17p.DHEA	PRR13	-0.714560659	6.218882647	-10.78403985	8.69E-10	9.68E-08	12.66558584
Th17p.DHEA	SPOP	-0.394129197	7.459291688	-10.78156451	8.72E-10	9.68E-08	12.66166401
Th17p.DHEA	ITM2C	-0.610235445	6.033872715	-10.76262549	8.99E-10	9.87E-08	12.63163426
Th17p.DHEA	LTB	1.024943103	7.949937136	10.66097536	1.06E-09	1.13E-07	12.46974622
Th17p.DHEA	SAPCD2	-0.784640501	5.530140352	-10.66013452	1.06E-09	1.13E-07	12.46840208
Th17p.DHEA	DPH3	-0.524260274	6.178557891	-10.65929573	1.06E-09	1.13E-07	12.46706114
Th17p.DHEA	BNIP3	1.909489363	5.24885668	10.6547825	1.07E-09	1.13E-07	12.45984457
Th17p.DHEA	RDH11	-0.919166775	5.639373058	-10.64936023	1.08E-09	1.13E-07	12.45117131
Th17p.DHEA	CD3G	0.607892467	7.336984563	10.58166377	1.20E-09	1.25E-07	12.34259668
Th17p.DHEA	CDC20	-0.630052047	8.333569999	-10.51682047	1.34E-09	1.37E-07	12.2380926
Th17p.DHEA	IL2RG	0.349676814	9.614062845	10.49168203	1.39E-09	1.42E-07	12.19744481
Th17p.DHEA	RNF19A	0.547584565	6.51228731	10.47207546	1.44E-09	1.45E-07	12.16568984
Th17p.DHEA	RALA	0.579063372	5.667362235	10.43490063	1.53E-09	1.52E-07	12.10535574
Th17p.DHEA	USP5	-0.3732473	7.464878211	-10.41345372	1.58E-09	1.56E-07	12.07047294
Th17p.DHEA	NASP	-0.33244722	7.958536446	-10.40975086	1.59E-09	1.56E-07	12.06444478
Th17p.DHEA	CLASP2	0.801700061	6.401969351	10.40253288	1.61E-09	1.56E-07	12.0526894
Th17p.DHEA	NFAT5	0.736464973	5.95048023	10.36389442	1.72E-09	1.65E-07	11.98965591
Th17p.DHEA	PTPRS	0.721274931	6.253887524	10.35385967	1.74E-09	1.66E-07	11.97325631
Th17p.DHEA	XRCC6	-0.524847468	7.219863204	-10.35093121	1.75E-09	1.66E-07	11.96846811
Th17p.DHEA	RELA	0.678917362	7.069584377	10.34309829	1.77E-09	1.66E-07	11.95565577
Th17p.DHEA	SEPP1	0.662937294	6.268266775	10.33925673	1.79E-09	1.66E-07	11.94936941
Th17p.DHEA	NSDHL	-0.751307767	5.5220946	-10.29892853	1.91E-09	1.76E-07	11.88326909
Th17p.DHEA	MVD	-0.782596303	5.993579273	-10.26105117	2.03E-09	1.84E-07	11.82100733
Th17p.DHEA	ARHGAP15	0.643599751	6.048309349	10.25737936	2.04E-09	1.84E-07	11.81496251
Th17p.DHEA	TNFRSF9	2.41237198	4.890419794	10.25362103	2.06E-09	1.84E-07	11.80877355
Th17p.DHEA	UBASH3B	0.687644246	6.00470943	10.24949639	2.07E-09	1.84E-07	11.80197941
Th17p.DHEA	STRA6	-2.593122242	4.367003047	-10.24826739	2.08E-09	1.84E-07	11.79995461
Th17p.DHEA	PPM1G	-0.321188754	8.81724171	-10.23145001	2.13E-09	1.87E-07	11.77222908
Th17p.DHEA	SDCBP	0.4324534	7.622204852	10.21947853	2.18E-09	1.90E-07	11.75247173
Th17p.DHEA	TNFRSF26	0.860096293	6.823083608	10.20316356	2.24E-09	1.93E-07	11.72551803
Th17p.DHEA	SYNGR2	-0.422381293	8.287819294	-10.16978551	2.36E-09	2.03E-07	11.67027391
Th17p.DHEA	IL23R	-3.335531957	1.779370399	-10.15154832	2.44E-09	2.07E-07	11.64003216
Th17p.DHEA	CDC42SE1	0.417484117	7.472292128	10.13331863	2.51E-09	2.12E-07	11.60976231
Th17p.DHEA	YARS	-0.579952393	7.43818217	-10.10269219	2.64E-09	2.22E-07	11.55881659
Th17p.DHEA	WDR46	-0.392263683	6.936728754	-10.0952282	2.68E-09	2.23E-07	11.54638317
Th17p.DHEA	IGFBP4	1.125843742	9.72915643	10.08831582	2.71E-09	2.24E-07	11.53486253
Th17p.DHEA	TRP53INP1	1.289709558	5.49909953	10.06627797	2.81E-09	2.29E-07	11.49809362
Th17p.DHEA	TUBB5	-0.293080393	11.52498418	-10.06423311	2.82E-09	2.29E-07	11.49467887
Th17p.DHEA	RCC1	-0.432532506	8.108728067	-10.04391804	2.92E-09	2.36E-07	11.46072637
Th17p.DHEA	TNFRSF18	0.6830102	7.025290349	9.983280343	3.23E-09	2.59E-07	11.35908046
Th17p.DHEA	GATM	-0.943705087	5.572411117	-9.962215764	3.35E-09	2.66E-07	11.32366398
Th17p.DHEA	CYP11A1	2.119618166	4.35069397	9.945511006	3.44E-09	2.72E-07	11.29553872
Th17p.DHEA	C230052I12RIK	-0.703056622	5.775734671	-9.937105903	3.49E-09	2.74E-07	11.28137423
Th17p.DHEA	TREML2	0.912678988	6.256558256	9.933036452	3.52E-09	2.74E-07	11.27451314
Th17p.DHEA	HMMR	-0.542158661	7.108284575	-9.909337229	3.66E-09	2.83E-07	11.2345154
Th17p.DHEA	GCH1	1.566106243	2.646457386	9.902219972	3.70E-09	2.84E-07	11.22248981
Th17p.DHEA	H2-K1	0.44331874	10.24258186	9.88693902	3.80E-09	2.90E-07	11.19664921
Th17p.DHEA	AGPAT4	0.826983176	5.287933575	9.861205907	3.97E-09	3.01E-07	11.15306788
Th17p.DHEA	IDH3B	-0.300722732	7.688707682	-9.850619563	4.04E-09	3.04E-07	11.13511497
Th17p.DHEA	COMMD3	0.485582182	6.580951456	9.837509787	4.13E-09	3.07E-07	11.11286327
Th17p.DHEA	RNH1	-0.488562728	7.72951695	-9.837392919	4.13E-09	3.07E-07	11.11266481
Th17p.DHEA	CHST2	-1.314982228	5.651126263	-9.814033928	4.30E-09	3.17E-07	11.07296311
Th17p.DHEA	HILPDA	0.866667295	4.788512676	9.783068015	4.54E-09	3.29E-07	11.02022702
Th17p.DHEA	PML	-0.583568087	7.443873789	-9.782958239	4.54E-09	3.29E-07	11.02003986
Th17p.DHEA	PMVK	-0.729469232	5.905943208	-9.781555758	4.55E-09	3.29E-07	11.01764851
Th17p.DHEA	PLD3	0.814833644	6.164127553	9.764847935	4.68E-09	3.34E-07	10.98914129
Th17p.DHEA	PELI1	0.971039101	6.798404762	9.76385769	4.69E-09	3.34E-07	10.98745061
Th17p.DHEA	AKAP13	0.708913848	7.329836435	9.7610105	4.71E-09	3.34E-07	10.98258882
Th17p.DHEA	ICOS	0.597165489	7.466924441	9.751529008	4.79E-09	3.37E-07	10.96639112
Th17p.DHEA	FLNA	-0.793359181	8.001278973	-9.735136191	4.92E-09	3.44E-07	10.93835975
Th17p.DHEA	FBLN1	0.925524002	4.428241047	9.718204283	5.07E-09	3.52E-07	10.90937098
Th17p.DHEA	CPM	1.363623893	4.61323918	9.708469367	5.15E-09	3.56E-07	10.89268764
Th17p.DHEA	RYBP	-1.144926257	3.630923318	-9.689125987	5.33E-09	3.66E-07	10.85950215
Th17p.DHEA	TUBA1A	-0.502073807	9.021034116	-9.680613497	5.41E-09	3.68E-07	10.84488314
Th17p.DHEA	BNIP3L	0.800460308	6.012237025	9.678248045	5.43E-09	3.68E-07	10.84081917
Th17p.DHEA	GART	-0.337269709	8.644709892	-9.664892261	5.56E-09	3.73E-07	10.81785998
Th17p.DHEA	COQ7	-0.716437769	5.294080428	-9.663917813	5.56E-09	3.73E-07	10.81618398
Th17p.DHEA	CCNB1	-0.491776981	8.840550144	-9.619898065	6.00E-09	3.96E-07	10.74034645
Th17p.DHEA	GPD2	-0.574627517	5.348923914	-9.61856668	6.02E-09	3.96E-07	10.73804889
Th17p.DHEA	PA2G4	-0.335737286	9.580814555	-9.618168811	6.02E-09	3.96E-07	10.73736225
Th17p.DHEA	CD5	-0.407153011	9.441719981	-9.59139009	6.31E-09	4.10E-07	10.69110131
Th17p.DHEA	ZFP367	0.61757791	5.575892768	9.590714684	6.31E-09	4.10E-07	10.68993334
