## Supplementary material for "The glycolytic reaction PGAM unexpectedly restrains Th17 pathogenicity and Th17-dependent autoimmunity": Table S2 (part 3 of 3)

comparison (vs. vehicle treatment)	symbol	logFC	AveExpr	t	P.Value	adj.P.Val	B
Th17n.EGCG	PMAIP1	1.603931958	3.811610954	7.892451661	2.40E-07	7.69E-06	7.056036782
Th17n.EGCG	NR2C2AP	-0.420564885	5.545913828	-7.878902182	2.46E-07	7.86E-06	7.030822158
Th17n.EGCG	DAXX	-0.385368795	6.595770514	-7.865922269	2.52E-07	8.03E-06	7.006643867
Th17n.EGCG	HSD17B12	0.577701397	7.239116629	7.861134313	2.54E-07	8.07E-06	6.997719288
Th17n.EGCG	RPL36A	-0.286369166	9.296420167	-7.860294736	2.54E-07	8.07E-06	6.996154023
Th17n.EGCG	EBNA1BP2	-0.245439068	7.78125944	-7.8511612	2.59E-07	8.18E-06	6.979119669
Th17n.EGCG	TNIP2	-0.405443068	6.615286497	-7.848094825	2.60E-07	8.20E-06	6.973398212
Th17n.EGCG	U2AF1	-0.238429183	8.293900236	-7.843057866	2.62E-07	8.26E-06	6.963997102
Th17n.EGCG	SCN1B	2.512177639	0.083144865	7.838664777	2.65E-07	8.30E-06	6.955794886
Th17n.EGCG	EMC7	0.357080999	7.164554419	7.828607291	2.70E-07	8.41E-06	6.937006862
Th17n.EGCG	PLK1	-0.534090832	7.850670802	-7.828279129	2.70E-07	8.41E-06	6.936393601
Th17n.EGCG	EI24	0.767850469	4.743190886	7.821798902	2.73E-07	8.49E-06	6.924280482
Th17n.EGCG	MPZL2	2.628318635	0.731097443	7.81474406	2.77E-07	8.53E-06	6.911086715
Th17n.EGCG	KCNA3	1.227977335	2.557246162	7.814235815	2.77E-07	8.53E-06	6.910135945
Th17n.EGCG	ASB2	1.70325811	1.883626744	7.81395834	2.77E-07	8.53E-06	6.909616861
Th17n.EGCG	GPR176	2.796062927	-1.131218423	7.812822981	2.78E-07	8.53E-06	6.907492784
Th17n.EGCG	SRGAP3	2.548624991	1.666806557	7.811638361	2.78E-07	8.53E-06	6.905276358
Th17n.EGCG	PTGER4	0.468204832	5.716436837	7.806792238	2.81E-07	8.59E-06	6.896207253
Th17n.EGCG	ITPR3	-0.579781341	5.149828029	-7.780509541	2.95E-07	8.99E-06	6.846965261
Th17n.EGCG	SRP72	0.349604494	7.566766712	7.773509766	2.99E-07	9.07E-06	6.833834823
Th17n.EGCG	EWSR1	-0.29103423	9.421498124	-7.772989042	2.99E-07	9.07E-06	6.832857761
Th17n.EGCG	BCL2	0.663436483	5.886882033	7.752355459	3.10E-07	9.38E-06	6.794111872
Th17n.EGCG	GBP4	0.893454846	4.814828065	7.752066297	3.11E-07	9.38E-06	6.793568466
Th17n.EGCG	PSMB3	-0.226437129	8.609236144	-7.736028466	3.20E-07	9.63E-06	6.763411461
Th17n.EGCG	RPL32	-0.325451175	10.28794636	-7.731631463	3.23E-07	9.69E-06	6.755137305
Th17n.EGCG	VCAM1	2.449984946	-0.440104514	7.725096574	3.27E-07	9.78E-06	6.742835227
Th17n.EGCG	ST6GALNAC4	-0.347753071	7.555885853	-7.722503527	3.28E-07	9.80E-06	6.73795213
Th17n.EGCG	ATP6V1A	0.377607236	7.138571793	7.719010119	3.30E-07	9.84E-06	6.731372054
Th17n.EGCG	CXCR6	1.6725838	1.845125353	7.709449008	3.36E-07	9.99E-06	6.713354457
Th17n.EGCG	SBDS	0.397087804	6.716472156	7.704138977	3.40E-07	1.01E-05	6.703342448
Th17n.EGCG	EIF4G1	-0.289772662	8.356840687	-7.694034023	3.46E-07	1.02E-05	6.684278947
Th17n.EGCG	AK4	1.049187018	4.707488777	7.684646863	3.52E-07	1.04E-05	6.666557014
Th17n.EGCG	MS4A4B	1.307036662	4.615994626	7.682557471	3.54E-07	1.04E-05	6.66261082
Th17n.EGCG	MAT2A	-0.265623143	9.390275132	-7.680030051	3.55E-07	1.04E-05	6.657836528
Th17n.EGCG	BUB3	-0.246527602	8.648553112	-7.679659839	3.55E-07	1.04E-05	6.657137125
Th17n.EGCG	CD55	1.179883737	3.911078864	7.677426293	3.57E-07	1.04E-05	6.652917114
Th17n.EGCG	AAAS	0.262723181	7.759023311	7.6748418	3.59E-07	1.04E-05	6.648033175
Th17n.EGCG	RARS	-0.236883684	7.753088245	-7.667965889	3.63E-07	1.05E-05	6.635035233
Th17n.EGCG	ADRM1	-0.329714185	7.814844068	-7.663526139	3.66E-07	1.06E-05	6.626639052
Th17n.EGCG	TMX1	0.459223079	7.705763096	7.661685541	3.68E-07	1.06E-05	6.623157432
Th17n.EGCG	TMEM132A	1.382444344	1.474802169	7.661107645	3.68E-07	1.06E-05	6.622064204
Th17n.EGCG	ESCO1	0.572949922	5.802709674	7.657357973	3.71E-07	1.06E-05	6.614969694
Th17n.EGCG	ARID1A	-0.282459622	6.926225887	-7.648639289	3.77E-07	1.08E-05	6.598466157
Th17n.EGCG	RNF19A	0.497731248	6.518149049	7.645391356	3.79E-07	1.08E-05	6.592315492
Th17n.EGCG	GNPDA2	0.732905387	5.26574464	7.634794254	3.87E-07	1.10E-05	6.572237479
Th17n.EGCG	UTP3	-0.299582398	6.902337601	-7.624104317	3.94E-07	1.12E-05	6.551967905
Th17n.EGCG	GNPDA1	0.414915439	6.934292155	7.609230281	4.06E-07	1.15E-05	6.523738527
Th17n.EGCG	NECAP2	-0.393483353	6.655131813	-7.605436423	4.08E-07	1.15E-05	6.5165333
Th17n.EGCG	PCBP1	-0.460440743	7.738107869	-7.602912055	4.10E-07	1.16E-05	6.511737966
Th17n.EGCG	SARDH	-1.785470259	-0.404616588	-7.601234877	4.12E-07	1.16E-05	6.508551484
Th17n.EGCG	MAFK	-0.401671377	5.934982316	-7.597074701	4.15E-07	1.16E-05	6.500645864
Th17n.EGCG	ARPC1B	-0.187032491	9.478276241	-7.572590098	4.34E-07	1.22E-05	6.45406924
Th17n.EGCG	ACSL4	0.514779914	7.165907277	7.571556886	4.35E-07	1.22E-05	6.452101961
Th17n.EGCG	EMP1	-1.473976875	1.476798575	-7.56647155	4.39E-07	1.22E-05	6.442417133
Th17n.EGCG	VMP1	0.286111438	7.770700955	7.558673137	4.46E-07	1.24E-05	6.427558428
Th17n.EGCG	EGR2	0.499389359	6.467842528	7.542617258	4.60E-07	1.27E-05	6.39693997
Th17n.EGCG	ALDH18A1	-0.54562016	7.854932831	-7.516056389	4.83E-07	1.34E-05	6.346210547
Th17n.EGCG	CCNB2	-0.486961411	7.174959784	-7.498456241	5.00E-07	1.38E-05	6.312541909
Th17n.EGCG	TCN2	1.361477485	2.497194212	7.496136353	5.02E-07	1.38E-05	6.308100838
Th17n.EGCG	ICT1	-0.37606135	6.454548715	-7.490425952	5.07E-07	1.39E-05	6.297165981
Th17n.EGCG	FDXR	-0.463426474	5.674362602	-7.4804952	5.17E-07	1.42E-05	6.278138863
Th17n.EGCG	LHFP	1.256638883	1.144794268	7.477704282	5.20E-07	1.42E-05	6.272789074
Th17n.EGCG	LNPEP	0.510763332	5.714576223	7.476982988	5.20E-07	1.42E-05	6.27140628
Th17n.EGCG	EIF3D	-0.233059978	8.773925618	-7.476079565	5.21E-07	1.42E-05	6.269674228
Th17n.EGCG	RCN2	0.353861232	6.083887607	7.474629691	5.23E-07	1.42E-05	6.266894279
Th17n.EGCG	GLIPR2	0.480495605	7.442772616	7.472220172	5.25E-07	1.42E-05	6.262273693
Th17n.EGCG	RPL21	-0.264972394	9.585983229	-7.470985842	5.26E-07	1.42E-05	6.259906383
Th17n.EGCG	RBL2	0.597232334	5.11056277	7.467183111	5.30E-07	1.43E-05	6.252611841
Th17n.EGCG	RAD51D	0.465365722	6.137937689	7.462470665	5.35E-07	1.44E-05	6.243569484
Th17n.EGCG	UBE2C	-0.52323529	8.742667122	-7.449275852	5.48E-07	1.47E-05	6.218234664
Th17n.EGCG	ZFP958	0.860133141	4.954331527	7.442970112	5.55E-07	1.48E-05	6.206118794
Th17n.EGCG	AKR1B10	1.019938016	3.684071525	7.435026654	5.63E-07	1.50E-05	6.190848403
Th17n.EGCG	PIGC	0.570560556	4.654358679	7.43093221	5.68E-07	1.51E-05	6.182973906
Th17n.EGCG	EIF3M	-0.18745208	8.807915437	-7.429465575	5.69E-07	1.51E-05	6.180152688
Th17n.EGCG	UBE2H	-0.559447841	5.560878749	-7.416044683	5.84E-07	1.55E-05	6.1543225
Th17n.EGCG	EMB	0.28678117	8.938122722	7.397190005	6.05E-07	1.60E-05	6.117992363
Th17n.EGCG	GNE	0.362715677	5.759582073	7.392151875	6.11E-07	1.61E-05	6.108276344
Th17n.EGCG	EEF1B2	-0.231189545	10.4085151	-7.389562219	6.14E-07	1.61E-05	6.103280838
Th17n.EGCG	TDP1	-0.37035633	6.558846846	-7.378671955	6.27E-07	1.64E-05	6.082263152
Th17n.EGCG	CALCRL	1.231450583	4.548442318	7.370679794	6.37E-07	1.66E-05	6.066828264
Th17n.EGCG	COX6B2	2.62295694	0.317391485	7.370263096	6.37E-07	1.66E-05	6.066023272
Th17n.EGCG	CLPP	0.285334102	7.388626593	7.363178441	6.46E-07	1.68E-05	6.052333241
Th17n.EGCG	RNPS1	-0.228688636	8.85060148	-7.36198662	6.48E-07	1.68E-05	6.050029546
Th17n.EGCG	CTSD	0.305135582	7.544623692	7.359944463	6.50E-07	1.69E-05	6.046081764
Th17n.EGCG	STMN1	-0.309153423	8.259510382	-7.349495036	6.63E-07	1.72E-05	6.02587253
Th17n.EGCG	PRDX1	-0.218069782	10.12450788	-7.34165611	6.73E-07	1.74E-05	6.010702138
Th17n.EGCG	RUNX2	1.065962923	3.952815038	7.338617861	6.77E-07	1.74E-05	6.004820047
Th17n.EGCG	PMF1	-0.430517032	5.968625985	-7.331382987	6.87E-07	1.76E-05	5.990808111
Th17n.EGCG	RANBP1	-0.346327878	9.047456612	-7.329892677	6.88E-07	1.76E-05	5.987920899
Th17n.EGCG	DECR1	0.655599023	4.521270567	7.32309801	6.98E-07	1.78E-05	5.974753559
Th17n.EGCG	SDC4	1.10904016	2.918442695	7.312261765	7.12E-07	1.81E-05	5.953740909
Th17n.EGCG	TBC1D14	-0.60802314	6.104303336	-7.311951847	7.13E-07	1.81E-05	5.953139707
Th17n.EGCG	IL7R	1.684262832	2.480842699	7.309757982	7.16E-07	1.82E-05	5.948883503
Th17n.EGCG	CYC1	-0.211084729	8.891909455	-7.303631755	7.24E-07	1.83E-05	5.936994818
Th17n.EGCG	NSMCE1	-0.475102886	7.28410251	-7.300701545	7.28E-07	1.84E-05	5.931306561
Th17n.EGCG	PPIA	-0.211618565	12.39522908	-7.290624577	7.42E-07	1.87E-05	5.91173567
Th17n.EGCG	ATP5O	-0.238051013	8.091077518	-7.284668205	7.51E-07	1.89E-05	5.900160981
Th17n.EGCG	BIRC5	-0.350739208	8.158711646	-7.284453357	7.51E-07	1.89E-05	5.899743387
Th17n.EGCG	IL21	1.044321892	6.614866563	7.272846116	7.68E-07	1.92E-05	5.877173294
Th17n.EGCG	IDH3G	-0.207180477	7.622607401	-7.27004127	7.72E-07	1.92E-05	5.871716532
Th17n.EGCG	CD247	0.468996289	7.606674987	7.269118406	7.74E-07	1.92E-05	5.869920885
Th17n.EGCG	SELP	-1.451603823	2.686265644	-7.268501879	7.75E-07	1.92E-05	5.868721223
Th17n.EGCG	TIMD2	1.459329703	3.834512212	7.268036511	7.75E-07	1.92E-05	5.867815658
Th17n.EGCG	GALNT14	2.254909712	1.491840612	7.265399148	7.79E-07	1.93E-05	5.862683015
Th17n.EGCG	ADI1	-0.365716758	6.549064519	-7.261294392	7.85E-07	1.94E-05	5.854692733
Th17n.EGCG	FAH	1.55099147	2.304379031	7.260020877	7.87E-07	1.94E-05	5.852213249
Th17n.EGCG	CASP3	0.463140404	5.911636907	7.259885218	7.87E-07	1.94E-05	5.851949113
Th17n.EGCG	2610318N02RIK	-0.62908005	4.789231015	-7.253454112	7.97E-07	1.96E-05	5.839424469
Th17n.EGCG	RPS9	-0.224410391	10.69282267	-7.251227024	8.01E-07	1.96E-05	5.835085866
Th17n.EGCG	PTMA	-0.27728702	11.12829432	-7.249476834	8.03E-07	1.96E-05	5.831675832
Th17n.EGCG	POLD1	-0.293645425	7.908539591	-7.24562374	8.09E-07	1.97E-05	5.824167056
Th17n.EGCG	PIGF	0.518427388	5.710063409	7.245282725	8.10E-07	1.97E-05	5.823502399
Th17n.EGCG	ARRDC3	0.956954095	2.801602162	7.236236048	8.24E-07	2.00E-05	5.805864094
Th17n.EGCG	CDT1	-0.376594996	7.175685877	-7.227101026	8.39E-07	2.03E-05	5.788042116
Th17n.EGCG	EEF1D	-0.271868549	9.048017195	-7.226323778	8.40E-07	2.03E-05	5.786525212
Th17n.EGCG	NCAPH	-0.342320054	7.147711752	-7.226266535	8.40E-07	2.03E-05	5.786413493
Th17n.EGCG	ITPR1	0.594393229	5.055545419	7.225284663	8.42E-07	2.03E-05	5.784497112
Th17n.EGCG	SSSCA1	-0.384504174	5.976479902	-7.222873386	8.46E-07	2.03E-05	5.779790313
Th17n.EGCG	TRIM28	-0.382999543	7.505136166	-7.212197129	8.63E-07	2.07E-05	5.7589407
Th17n.EGCG	PPIL3	0.37655904	6.504595595	7.212121186	8.63E-07	2.07E-05	5.758792336
Th17n.EGCG	PLEKHA2	0.399999406	6.988693957	7.211168381	8.65E-07	2.07E-05	5.756930836
Th17n.EGCG	INPP5B	0.383554902	6.659209432	7.200481531	8.83E-07	2.10E-05	5.736043326
Th17n.EGCG	TMEM14C	-0.266553581	7.682079979	-7.198740897	8.86E-07	2.11E-05	5.732639759
Th17n.EGCG	TPRKB	0.351832869	5.76357521	7.196533562	8.90E-07	2.11E-05	5.728323025
Th17n.EGCG	RBBP7	-0.190822152	9.4334177	-7.194683031	8.93E-07	2.11E-05	5.724703553
Th17n.EGCG	TNFRSF9	1.216150345	4.896088909	7.191465777	8.98E-07	2.12E-05	5.71840977
Th17n.EGCG	PHF6	0.494081257	6.799049596	7.187930108	9.05E-07	2.13E-05	5.711491445
Th17n.EGCG	LRRC28	0.488054099	5.042266695	7.179482427	9.20E-07	2.16E-05	5.694954714
Th17n.EGCG	SLC5A3	0.547573168	6.435602997	7.176554795	9.25E-07	2.17E-05	5.689221449
Th17n.EGCG	PHGDH	-0.473814027	9.271092126	-7.173752792	9.30E-07	2.18E-05	5.683733103
Th17n.EGCG	CYB561A3	0.606236726	6.332747313	7.172387368	9.32E-07	2.18E-05	5.681058225
Th17n.EGCG	SPIDR	0.474611426	5.706545699	7.170406956	9.36E-07	2.18E-05	5.677178126
Th17n.EGCG	ALDH4A1	0.56009196	5.32485531	7.15891358	9.57E-07	2.23E-05	5.654649225
Th17n.EGCG	TSEN54	-0.378986165	5.499305882	-7.151719566	9.70E-07	2.25E-05	5.640538544
Th17n.EGCG	GMPR	1.838600439	1.081171592	7.145568836	9.82E-07	2.27E-05	5.628468572
Th17n.EGCG	COBLL1	1.204871804	2.782247353	7.144638104	9.84E-07	2.27E-05	5.626641685
Th17n.EGCG	JAM2	2.516561641	-0.727471428	7.14418978	9.85E-07	2.27E-05	5.62576165
Th17n.EGCG	AKR1E1	0.528690051	4.935475435	7.125171077	1.02E-06	2.35E-05	5.588403569
Th17n.EGCG	LDHB	0.659130962	6.039589829	7.121263998	1.03E-06	2.37E-05	5.580722819
Th17n.EGCG	CDC25B	-0.569435823	6.239077436	-7.119496626	1.03E-06	2.37E-05	5.577247735
Th17n.EGCG	UBE2S	-0.495872146	5.264484788	-7.117578465	1.04E-06	2.37E-05	5.573475678
Th17n.EGCG	IL12RB2	0.936804721	5.085020729	7.113063505	1.05E-06	2.39E-05	5.564595032
Th17n.EGCG	SELL	-1.217266702	7.035434709	-7.109750748	1.05E-06	2.40E-05	5.558077265
Th17n.EGCG	SATB1	0.569810363	7.736385908	7.109346287	1.05E-06	2.40E-05	5.557281395
Th17n.EGCG	SAT1	0.452114081	8.197770484	7.103865921	1.06E-06	2.42E-05	5.546495303
Th17n.EGCG	RPL19	-0.209189257	11.19241545	-7.103478286	1.07E-06	2.42E-05	5.545732229
Th17n.EGCG	PEX2	0.453771076	5.638746541	7.100863546	1.07E-06	2.42E-05	5.540584482
Th17n.EGCG	SEC11C	0.55833469	6.375322951	7.09907185	1.07E-06	2.43E-05	5.537056553
Th17n.EGCG	AMICA1	2.297462445	1.146860816	7.092680217	1.09E-06	2.45E-05	5.524467561
Th17n.EGCG	MRPL12	-0.24881893	7.965938211	-7.091434109	1.09E-06	2.45E-05	5.522012568
Th17n.EGCG	KPNA2	-0.361014487	10.11209425	-7.086349367	1.10E-06	2.47E-05	5.511992766
Th17n.EGCG	REEP5	0.373493096	7.299078277	7.085778759	1.10E-06	2.47E-05	5.510868125
Th17n.EGCG	GNB5	0.762662867	4.316732375	7.085428412	1.10E-06	2.47E-05	5.510177587
Th17n.EGCG	GTF2E2	0.389847683	6.887242581	7.084285921	1.11E-06	2.47E-05	5.507925604
Th17n.EGCG	FOXO3	0.706178703	5.049812758	7.078470996	1.12E-06	2.49E-05	5.496460943
Th17n.EGCG	TRAPPC4	0.237903452	7.002938765	7.059584477	1.16E-06	2.57E-05	5.459192468
Th17n.EGCG	RAB8B	0.369622588	7.282629798	7.059394586	1.16E-06	2.57E-05	5.45881751
Th17n.EGCG	NASP	-0.217780811	7.959015049	-7.047332812	1.19E-06	2.63E-05	5.434990322
Th17n.EGCG	RAI14	2.332146074	0.785997473	7.045540854	1.19E-06	2.63E-05	5.431448737
Th17n.EGCG	RRP1B	-0.335768724	7.15122236	-7.045164047	1.19E-06	2.63E-05	5.430703968
Th17n.EGCG	IFRD2	-0.374480927	6.763183588	-7.038693111	1.21E-06	2.66E-05	5.417910959
Th17n.EGCG	MTMR6	0.332048723	6.352302909	7.026570307	1.24E-06	2.72E-05	5.393928816
Th17n.EGCG	GM6793	-0.313816234	8.443281167	-7.022798062	1.25E-06	2.73E-05	5.386462206
Th17n.EGCG	UPF3B	0.480440073	5.478803143	7.016316639	1.26E-06	2.76E-05	5.37362863
Th17n.EGCG	ANXA5	0.436953152	7.08827443	7.00979228	1.28E-06	2.79E-05	5.36070424
Th17n.EGCG	MKI67	-0.356517399	7.940434674	-7.008027714	1.28E-06	2.80E-05	5.357207734
Th17n.EGCG	RPL37A	-0.272570534	9.530368123	-7.005753805	1.29E-06	2.80E-05	5.352701331
Th17n.EGCG	ZFP93	1.305863885	2.352281421	6.977833659	1.36E-06	2.96E-05	5.297311979
Th17n.EGCG	RPL4	-0.184023865	11.87135725	-6.975485296	1.37E-06	2.96E-05	5.29264833
Th17n.EGCG	PQLC3	0.553263196	5.150674913	6.972421816	1.38E-06	2.98E-05	5.286563386
Th17n.EGCG	ATP5G1	-0.231545139	8.321891091	-6.970654613	1.38E-06	2.98E-05	5.283052637
Th17n.EGCG	CXXC1	-0.387508366	6.711260021	-6.9644155	1.40E-06	3.01E-05	5.270654519
Th17n.EGCG	EIF2B4	-0.310641494	7.139232448	-6.964024949	1.40E-06	3.01E-05	5.269878255
Th17n.EGCG	MRPL15	-0.269484285	7.544637758	-6.956513973	1.42E-06	3.05E-05	5.254945297
Th17n.EGCG	RPL7	-0.219815576	10.98073644	-6.954498396	1.43E-06	3.05E-05	5.250936717
Th17n.EGCG	PYCARD	0.285350508	6.760185235	6.943812977	1.46E-06	3.11E-05	5.229676296
Th17n.EGCG	TGDS	0.427682897	5.674944497	6.940328091	1.47E-06	3.13E-05	5.222739171
Th17n.EGCG	INSL6	1.270031072	2.625324455	6.936184128	1.48E-06	3.15E-05	5.214487912
Th17n.EGCG	ATP5A1	-0.146686718	10.90270528	-6.921320791	1.52E-06	3.23E-05	5.184873516
Th17n.EGCG	DBT	0.52955264	5.330891863	6.910830105	1.55E-06	3.29E-05	5.16395329
Th17n.EGCG	CMTM6	-0.275959118	8.113196032	-6.908606306	1.56E-06	3.30E-05	5.15951673
Th17n.EGCG	CDCA8	-0.288151537	8.041385469	-6.90392232	1.57E-06	3.33E-05	5.150169806
Th17n.EGCG	SGK1	-1.592385223	5.223619877	-6.901645572	1.58E-06	3.33E-05	5.145625464
Th17n.EGCG	VWA5A	0.964763367	4.254520418	6.901512467	1.58E-06	3.33E-05	5.145359766
Th17n.EGCG	AURKB	-0.323399686	7.982777343	-6.89563619	1.60E-06	3.36E-05	5.133627475
Th17n.EGCG	IMPA2	-0.91026375	5.638181493	-6.893239439	1.61E-06	3.37E-05	5.128840891
Th17n.EGCG	RPL17	-0.394728115	9.994825387	-6.887442903	1.63E-06	3.41E-05	5.11726132
Th17n.EGCG	HIPK2	-0.585561945	5.996152051	-6.880631507	1.65E-06	3.44E-05	5.10364856
Th17n.EGCG	RPS27A	-0.50663885	7.622955735	-6.879899464	1.65E-06	3.44E-05	5.102185176
Th17n.EGCG	TMEM19	0.628591787	5.733759995	6.879119927	1.65E-06	3.44E-05	5.100626773
Th17n.EGCG	PAICS	-0.176492343	9.270303399	-6.878470889	1.66E-06	3.44E-05	5.099329189
Th17n.EGCG	NUDCD2	0.334388906	7.327458934	6.875883821	1.66E-06	3.45E-05	5.094156454
Th17n.EGCG	CSK	-0.36447886	6.994854986	-6.867533048	1.69E-06	3.50E-05	5.077453228
Th17n.EGCG	APOBEC3	-0.384157985	7.985415402	-6.866286874	1.70E-06	3.50E-05	5.074959817
Th17n.EGCG	RASAL3	-0.354357201	7.70916612	-6.865573772	1.70E-06	3.50E-05	5.073532912
Th17n.EGCG	UBE2I	-0.154970135	8.780997495	-6.86384338	1.70E-06	3.51E-05	5.070070136
Th17n.EGCG	EIF3B	-0.31294904	7.351624612	-6.863443743	1.71E-06	3.51E-05	5.069270344
Th17n.EGCG	PSMD7	-0.206760033	8.692421401	-6.860208474	1.72E-06	3.52E-05	5.062794815
Th17n.EGCG	SS18	-0.27954153	7.641150665	-6.857165313	1.73E-06	3.54E-05	5.056702505
Th17n.EGCG	CYFIP2	0.226480107	8.272146945	6.850908359	1.75E-06	3.57E-05	5.044172338
Th17n.EGCG	FAM168B	-0.294416221	6.46582851	-6.850088186	1.75E-06	3.57E-05	5.042529467
Th17n.EGCG	GRAMD1B	0.937718546	4.569437855	6.849419866	1.75E-06	3.57E-05	5.041190701
Th17n.EGCG	GNB2L1	-0.295158238	10.79855816	-6.843603849	1.77E-06	3.61E-05	5.029537622
Th17n.EGCG	POLR1C	0.321920873	7.678096456	6.814348273	1.88E-06	3.81E-05	4.970851122
Th17n.EGCG	TPP1	0.527672861	5.655811056	6.808629804	1.90E-06	3.85E-05	4.959366378
Th17n.EGCG	NME2	-0.194329192	9.574031005	-6.80522099	1.91E-06	3.87E-05	4.952518149
Th17n.EGCG	PFN1	-0.259641456	10.43596994	-6.795963359	1.95E-06	3.93E-05	4.933911857
Th17n.EGCG	CRTAM	1.154136437	3.641643093	6.787461734	1.98E-06	3.99E-05	4.916814813
Th17n.EGCG	REL	0.531624197	5.846682992	6.778770792	2.02E-06	4.06E-05	4.89932696
Th17n.EGCG	MBNL1	0.430650485	9.265504781	6.774368973	2.04E-06	4.08E-05	4.890465761
Th17n.EGCG	NFKBIZ	0.724309802	5.578148525	6.762732872	2.08E-06	4.17E-05	4.867028819
Th17n.EGCG	BCAT1	0.415148398	8.169314163	6.758380826	2.10E-06	4.20E-05	4.858258423
Th17n.EGCG	HIST1H2AP	-0.574497589	8.351650101	-6.754037658	2.12E-06	4.23E-05	4.849503374
Th17n.EGCG	RPE	0.303509929	6.691697329	6.750641846	2.13E-06	4.25E-05	4.842656255
Th17n.EGCG	M6PR	0.263232315	8.574768899	6.748479974	2.14E-06	4.26E-05	4.838296373
Th17n.EGCG	CD48	0.495505261	6.53840454	6.746655148	2.15E-06	4.27E-05	4.834615726
Th17n.EGCG	TOMM5	-0.188183076	7.951717037	-6.744329096	2.16E-06	4.28E-05	4.829923465
Th17n.EGCG	SFPQ	-0.580831471	6.454980517	-6.734979455	2.20E-06	4.35E-05	4.811055427
Th17n.EGCG	NDUFS8	-0.252580006	7.279696101	-6.734348623	2.20E-06	4.35E-05	4.809781952
Th17n.EGCG	FANCI	-0.584919967	5.628100341	-6.733847052	2.21E-06	4.35E-05	4.808769382
Th17n.EGCG	PCNXL4	0.58369151	4.780451691	6.728041381	2.23E-06	4.39E-05	4.797046449
Th17n.EGCG	SLCO3A1	0.665776375	5.778782184	6.724739931	2.25E-06	4.41E-05	4.790378073
Th17n.EGCG	ASF1B	-0.282183345	7.437137373	-6.720283561	2.27E-06	4.45E-05	4.781374625
Th17n.EGCG	AIM1	0.702560279	6.357435933	6.719316043	2.27E-06	4.45E-05	4.779419545
Th17n.EGCG	TNF	0.621233986	7.502670257	6.717215619	2.28E-06	4.46E-05	4.775174747
Th17n.EGCG	RNFT1	0.440143266	7.100285945	6.714614029	2.29E-06	4.47E-05	4.769916307
Th17n.EGCG	MIER1	0.473920715	6.588592365	6.713074802	2.30E-06	4.47E-05	4.766804732
Th17n.EGCG	RNF169	0.801181897	4.561457918	6.712456851	2.30E-06	4.47E-05	4.765555442
Th17n.EGCG	RPS3	-0.255251844	11.13334038	-6.712060944	2.30E-06	4.47E-05	4.764755025
Th17n.EGCG	RPLP2	-0.386479488	9.66825184	-6.702005476	2.35E-06	4.56E-05	4.744418518
Th17n.EGCG	CPPED1	0.671957291	4.536019817	6.699781178	2.36E-06	4.57E-05	4.739918194
Th17n.EGCG	PYROXD2	-2.434933555	-1.379190741	-6.698383975	2.37E-06	4.57E-05	4.737090956
Th17n.EGCG	PSMC1	-0.197172452	8.530888609	-6.694223633	2.39E-06	4.60E-05	4.728670956
Th17n.EGCG	ATP6V0D2	2.437998677	0.461944112	6.690019898	2.41E-06	4.63E-05	4.720160778
Th17n.EGCG	STAP1	0.563343556	4.730299078	6.688258936	2.42E-06	4.64E-05	4.716595127
Th17n.EGCG	GATM	-0.791346273	5.755248194	-6.67967785	2.46E-06	4.71E-05	4.699213925
Th17n.EGCG	ARMC9	-0.823728068	3.683383837	-6.663920236	2.54E-06	4.86E-05	4.66727082
Th17n.EGCG	RPL28	-0.416456979	9.25521236	-6.662537467	2.54E-06	4.86E-05	4.66446615
Th17n.EGCG	SAE1	-0.21330976	8.747652762	-6.660061347	2.56E-06	4.88E-05	4.659443198
Th17n.EGCG	GPI1	-0.218027263	9.363377669	-6.649870358	2.61E-06	4.97E-05	4.638761561
Th17n.EGCG	RCC1	-0.274011441	8.109509101	-6.647586521	2.62E-06	4.98E-05	4.63412483
Th17n.EGCG	STAT4	0.737522434	5.517733807	6.647521203	2.62E-06	4.98E-05	4.633992209
Th17n.EGCG	TSPAN3	0.315908464	7.381707708	6.645771698	2.63E-06	4.99E-05	4.630439812
Th17n.EGCG	DDX54	-0.238260207	7.153845117	-6.644536677	2.64E-06	4.99E-05	4.627931837
Th17n.EGCG	TPX2	-0.353636898	7.829137096	-6.642963062	2.65E-06	5.00E-05	4.624735979
Th17n.EGCG	PPIH	-0.316348648	6.435099914	-6.638857602	2.67E-06	5.03E-05	4.616396637
Th17n.EGCG	DDX18	-0.271890285	7.714489984	-6.634820137	2.69E-06	5.06E-05	4.608193219
Th17n.EGCG	RPS15A	-0.368112064	7.797785335	-6.633177933	2.70E-06	5.07E-05	4.604855927
Th17n.EGCG	CCND2	0.508993026	8.923521885	6.62889822	2.72E-06	5.10E-05	4.596156995
Th17n.EGCG	4833439L19RIK	-0.244726899	7.287340953	-6.628792372	2.72E-06	5.10E-05	4.595941818
Th17n.EGCG	GDI2	-0.17609553	8.977893334	-6.626310445	2.74E-06	5.12E-05	4.590895905
Th17n.EGCG	NUP62	-0.264477939	7.780655466	-6.624590156	2.75E-06	5.12E-05	4.587397968
Th17n.EGCG	ATXN1	1.138341299	4.221776232	6.618368331	2.78E-06	5.18E-05	4.57474358
Th17n.EGCG	ATP6V0C	0.198830017	8.815116328	6.60989243	2.83E-06	5.26E-05	4.557496397
Th17n.EGCG	ADSL	-0.184095472	8.756872682	-6.608239481	2.84E-06	5.26E-05	4.554131779
Th17n.EGCG	CNN2	-0.231339731	8.735786774	-6.607261362	2.84E-06	5.26E-05	4.552140625
Th17n.EGCG	AHSA1	-0.158499531	8.514327549	-6.607231598	2.84E-06	5.26E-05	4.552080032
Th17n.EGCG	TPD52	0.380270864	5.75685611	6.605466982	2.85E-06	5.27E-05	4.548487476
Th17n.EGCG	KIF20A	-0.368598467	7.692564261	-6.602016542	2.87E-06	5.30E-05	4.541461583
Th17n.EGCG	CPD	0.373043158	7.128975721	6.599671058	2.89E-06	5.32E-05	4.536684731
Th17n.EGCG	GATA3	1.062811532	3.421292785	6.595540007	2.91E-06	5.35E-05	4.528269585
Th17n.EGCG	LAMC3	1.471165663	0.066170358	6.594552367	2.92E-06	5.35E-05	4.526257381
Th17n.EGCG	DNAJC10	0.263044013	6.950813748	6.589961773	2.94E-06	5.40E-05	4.516902862
Th17n.EGCG	DNAJC12	0.639543411	3.285831533	6.587824314	2.96E-06	5.41E-05	4.512546283
Th17n.EGCG	LTA4H	-0.242923423	7.422113092	-6.582982402	2.99E-06	5.45E-05	4.502675234
Th17n.EGCG	HPCAL1	0.421102388	5.819170459	6.569340981	3.07E-06	5.60E-05	4.47484819
Th17n.EGCG	CKS1B	-0.308312702	8.012386537	-6.568257037	3.08E-06	5.60E-05	4.472636002
Th17n.EGCG	RPS25	-0.244850356	10.31211525	-6.564494009	3.10E-06	5.63E-05	4.464954945
Th17n.EGCG	DYNLT1C	0.482568069	6.530756793	6.562652742	3.11E-06	5.65E-05	4.461195885
Th17n.EGCG	FURIN	0.676498547	6.819480956	6.556799663	3.15E-06	5.70E-05	4.449243481
Th17n.EGCG	ARL6IP4	-0.278335652	6.714588843	-6.55605743	3.15E-06	5.70E-05	4.447727465
Th17n.EGCG	SLC35D2	0.608131037	4.032539681	6.551495723	3.18E-06	5.75E-05	4.438408544
Th17n.EGCG	RCAN1	1.127036083	2.792622436	6.550230639	3.19E-06	5.75E-05	4.435823671
Th17n.EGCG	HMGN3	1.221556125	3.714959019	6.548097636	3.20E-06	5.77E-05	4.431464946
Th17n.EGCG	DHRS7B	0.321578462	5.622190641	6.546077071	3.22E-06	5.78E-05	4.427335432
Th17n.EGCG	GHITM	0.219479459	9.260791626	6.545300864	3.22E-06	5.78E-05	4.42574892
Th17n.EGCG	C1QBP	-0.148975217	9.221893926	-6.541982425	3.24E-06	5.81E-05	4.418965373
Th17n.EGCG	DCTN4	0.292878463	6.552753928	6.538576857	3.27E-06	5.84E-05	4.412002204
Th17n.EGCG	ANKRD37	0.726519559	4.387226799	6.532727287	3.30E-06	5.90E-05	4.40003835
Th17n.EGCG	ATPIF1	0.240846849	7.024666485	6.531775465	3.31E-06	5.90E-05	4.398091206
Th17n.EGCG	VRK3	-0.339970441	5.638569635	-6.529067361	3.33E-06	5.93E-05	4.392550576
Th17n.EGCG	PIF1	-0.588036522	5.417672149	-6.523332308	3.37E-06	5.99E-05	4.380813785
Th17n.EGCG	HSPA13	0.602210504	4.520741319	6.521639627	3.38E-06	6.00E-05	4.377348882
Th17n.EGCG	SFMBT1	0.588757821	4.687098961	6.503003387	3.51E-06	6.22E-05	4.339175717
Th17n.EGCG	UCHL1	1.457007753	1.244611898	6.49949113	3.53E-06	6.24E-05	4.331976337
Th17n.EGCG	FNBP1	0.256141975	7.324234587	6.499363531	3.54E-06	6.24E-05	4.331714755
Th17n.EGCG	CD3EAP	-0.394703257	5.874664831	-6.488006062	3.62E-06	6.38E-05	4.308423067
Th17n.EGCG	USP38	0.379798992	6.618233567	6.4848522	3.64E-06	6.41E-05	4.30195218
Th17n.EGCG	TMEFF2	-1.741669576	-0.750815403	-6.482366623	3.66E-06	6.43E-05	4.296851516
Th17n.EGCG	AP1M1	-0.214407498	7.738310248	-6.481190684	3.67E-06	6.44E-05	4.294438082
Th17n.EGCG	CUTA	-0.357239332	5.886827052	-6.478700471	3.69E-06	6.46E-05	4.289326708
Th17n.EGCG	FEN1	-0.206708059	8.159639014	-6.477359372	3.70E-06	6.47E-05	4.286573649
Th17n.EGCG	REEP4	-0.366296814	6.775353733	-6.472854748	3.73E-06	6.52E-05	4.277324665
Th17n.EGCG	NUP93	-0.224864937	7.703870476	-6.471601912	3.74E-06	6.52E-05	4.274751843
Th17n.EGCG	TSPAN32	-0.484644135	5.635980858	-6.463680343	3.80E-06	6.61E-05	4.258479366
Th17n.EGCG	S100A4	2.20057422	1.244920385	6.463237079	3.80E-06	6.61E-05	4.257568572
Th17n.EGCG	S100A10	0.297637225	7.5085859	6.459746162	3.83E-06	6.65E-05	4.250394723
Th17n.EGCG	PUF60	-0.185291	8.661555049	-6.458631188	3.84E-06	6.66E-05	4.24810311
Th17n.EGCG	NTMT1	-0.382019541	6.068797685	-6.451896826	3.89E-06	6.74E-05	4.234258482
Th17n.EGCG	CD70	2.369077679	1.400008011	6.441297512	3.98E-06	6.87E-05	4.212456203
Th17n.EGCG	RPS4X	-0.164639116	11.67310708	-6.434434385	4.03E-06	6.96E-05	4.198331253
Th17n.EGCG	ZBTB2	-0.655031296	3.944463885	-6.433673767	4.04E-06	6.96E-05	4.196765454
Th17n.EGCG	IL1RAP	0.914043324	3.685297418	6.432829396	4.05E-06	6.96E-05	4.195027153
Th17n.EGCG	SAMSN1	0.581146993	5.706527079	6.427464547	4.09E-06	7.03E-05	4.183980396
Th17n.EGCG	HIGD1A	0.260405196	7.628367831	6.424407135	4.12E-06	7.06E-05	4.177683203
Th17n.EGCG	ACOT1	2.289880571	0.356154355	6.419907505	4.15E-06	7.11E-05	4.168413334
Th17n.EGCG	PSMA6	0.21337912	8.668141773	6.419014872	4.16E-06	7.11E-05	4.166574069
Th17n.EGCG	DUSP19	0.571271627	4.543598074	6.416437932	4.18E-06	7.14E-05	4.161263725
Th17n.EGCG	PAK6	1.655785533	1.934109614	6.410302999	4.24E-06	7.21E-05	4.148617884
Th17n.EGCG	MGAT5	0.568486874	4.909619817	6.410193166	4.24E-06	7.21E-05	4.148391442
Th17n.EGCG	TRP53INP1	0.83851416	5.433190324	6.402964527	4.30E-06	7.31E-05	4.133484778
Th17n.EGCG	GNAI2	-0.266176786	6.125967841	-6.402220273	4.31E-06	7.31E-05	4.131949615
Th17n.EGCG	H2-AB1	1.304592946	2.158266676	6.399546613	4.33E-06	7.34E-05	4.126434101
Th17n.EGCG	BCAP31	0.247064197	7.720212406	6.396062764	4.36E-06	7.38E-05	4.11924585
Th17n.EGCG	D2WSU81E	-0.324631452	6.418412441	-6.391930618	4.40E-06	7.43E-05	4.11071792
Th17n.EGCG	IL18RAP	1.210416032	2.774428569	6.389233596	4.42E-06	7.46E-05	4.105150606
Th17n.EGCG	MRI1	-0.346743834	6.164479553	-6.373261222	4.57E-06	7.69E-05	4.072160391
Th17n.EGCG	2700060E02RIK	-0.176505062	7.973384706	-6.370832956	4.59E-06	7.72E-05	4.067142025
Th17n.EGCG	CCNF	-0.340337788	7.196230707	-6.368446628	4.61E-06	7.75E-05	4.062209587
Th17n.EGCG	LDOC1L	0.585619521	4.182491034	6.361204258	4.68E-06	7.85E-05	4.047235409
Th17n.EGCG	MFNG	-0.380090267	6.766727236	-6.359198139	4.70E-06	7.87E-05	4.043086399
Th17n.EGCG	LRIG1	0.457989985	5.839853626	6.358213494	4.71E-06	7.87E-05	4.041049789
Th17n.EGCG	CDK1	-0.295381336	8.309614685	-6.357645252	4.72E-06	7.87E-05	4.039874396
Th17n.EGCG	BNIP2	0.218214718	7.353789533	6.356009886	4.73E-06	7.89E-05	4.036491456
Th17n.EGCG	SNRPD1	-0.285099378	8.059714442	-6.352720231	4.76E-06	7.93E-05	4.029685388
Th17n.EGCG	KLRI1	-1.819190949	-1.237302805	-6.350825862	4.78E-06	7.95E-05	4.025765436
Th17n.EGCG	LRR1	0.606927129	4.821533301	6.345189335	4.84E-06	8.03E-05	4.014099231
Th17n.EGCG	TRMT112	-0.247929109	7.048502885	-6.32705466	5.02E-06	8.32E-05	3.976537207
Th17n.EGCG	CNBP	-0.199281173	10.21659004	-6.325644829	5.04E-06	8.33E-05	3.973615278
Th17n.EGCG	ARHGEF17	2.026196396	0.324804558	6.321663557	5.08E-06	8.39E-05	3.965362558
Th17n.EGCG	PES1	-0.221124954	8.120472299	-6.315130504	5.15E-06	8.49E-05	3.951815878
Th17n.EGCG	FAM102A	-0.390818295	5.543492703	-6.313025699	5.17E-06	8.51E-05	3.947450271
Th17n.EGCG	RPS27	-0.271402316	9.625741554	-6.307663922	5.23E-06	8.59E-05	3.936326762
Th17n.EGCG	PSMG1	-0.226032665	6.743911598	-6.306683252	5.24E-06	8.60E-05	3.934291871
Th17n.EGCG	CCR3	1.62872017	1.281706204	6.302221424	5.28E-06	8.66E-05	3.925032024
Th17n.EGCG	PLA2G12A	-0.628825616	4.944237188	-6.293003262	5.38E-06	8.80E-05	3.90589305
Th17n.EGCG	CD164	-0.311815272	7.587545948	-6.292939657	5.39E-06	8.80E-05	3.905760955
Th17n.EGCG	DUSP6	0.747471469	6.184758077	6.290568577	5.41E-06	8.83E-05	3.900836283
Th17n.EGCG	DSP	1.97028501	0.117106773	6.289585137	5.42E-06	8.84E-05	3.898793494
Th17n.EGCG	BIN2	-0.220731768	7.454341614	-6.287554062	5.45E-06	8.86E-05	3.894574178
Th17n.EGCG	RPSA	-0.260296403	11.99035371	-6.284317828	5.48E-06	8.91E-05	3.887850199
Th17n.EGCG	TBRG1	0.25158051	7.34837744	6.281553085	5.51E-06	8.95E-05	3.882104786
Th17n.EGCG	ELOVL4	2.038533687	0.90547256	6.278457979	5.55E-06	8.99E-05	3.875671686
Th17n.EGCG	ATF7IP	-0.245126008	6.499392431	-6.277559088	5.56E-06	8.99E-05	3.873803135
Th17n.EGCG	RNF114	-0.334698024	7.308912029	-6.270261473	5.64E-06	9.12E-05	3.858629557
Th17n.EGCG	PA2G4	-0.240845675	9.468522509	-6.267107961	5.68E-06	9.16E-05	3.852070512
Th17n.EGCG	TMBIM4	0.337797805	6.077672105	6.248901289	5.90E-06	9.50E-05	3.814177391
Th17n.EGCG	PSMD12	-0.188527018	8.364531876	-6.243193344	5.97E-06	9.60E-05	3.802288908
Th17n.EGCG	EBPL	0.43189826	4.241798051	6.233262305	6.09E-06	9.78E-05	3.781594735
Th17n.EGCG	RPL27A	-0.282518604	9.593539433	-6.222177799	6.23E-06	9.99E-05	3.758482234
Th17n.EGCG	CDK5	0.523281718	4.820822548	6.21971604	6.26E-06	1.00E-04	3.75334707
Th17n.EGCG	HIST2H3C2	-0.60166057	5.874472249	-6.213183773	6.35E-06	1.02E-04	3.739717219
Th17n.EGCG	STAT1	0.289526924	8.658192057	6.211291968	6.37E-06	1.02E-04	3.735768881
Th17n.EGCG	HMOX2	-0.274598212	6.96575488	-6.205818584	6.44E-06	1.03E-04	3.724342984
Th17n.EGCG	HNRNPU	-0.340694987	8.362230404	-6.195788506	6.58E-06	1.05E-04	3.703395017
Th17n.EGCG	CYP4V3	1.124837182	1.868205222	6.195379336	6.58E-06	1.05E-04	3.702540191
Th17n.EGCG	ARPC5L	-0.235373928	7.362505043	-6.193485522	6.61E-06	1.05E-04	3.698583412
Th17n.EGCG	PLCXD2	-0.541051633	4.127035576	-6.192863817	6.62E-06	1.05E-04	3.697284376
Th17n.EGCG	SH3KBP1	0.498547639	6.783343977	6.181653551	6.77E-06	1.07E-04	3.673852475
Th17n.EGCG	BLCAP	0.499752871	4.613130325	6.176460456	6.85E-06	1.08E-04	3.662992426
Th17n.EGCG	ADH4	1.68139064	1.360618732	6.175731792	6.86E-06	1.08E-04	3.661468339
Th17n.EGCG	ATP5G2	-0.245180523	8.1808066	-6.175641441	6.86E-06	1.08E-04	3.661279356
Th17n.EGCG	SLC43A3	-0.310586835	6.527949407	-6.172633903	6.90E-06	1.09E-04	3.654987994
Th17n.EGCG	VPS45	0.378891431	4.996903845	6.172087937	6.91E-06	1.09E-04	3.653845785
Th17n.EGCG	BSG	0.238760837	9.234592982	6.165807218	7.00E-06	1.10E-04	3.640703292
Th17n.EGCG	EIF3H	-0.14674591	9.008866568	-6.161032932	7.07E-06	1.11E-04	3.630709727
Th17n.EGCG	RPS10	-0.292617964	9.954900243	-6.159380134	7.09E-06	1.11E-04	3.627249417
Th17n.EGCG	9-Sep	-0.432228269	8.031790261	-6.158808488	7.10E-06	1.11E-04	3.626052537
Th17n.EGCG	TRIM12C	1.044532411	2.398434075	6.158338165	7.11E-06	1.11E-04	3.625067767
Th17n.EGCG	ERH	-0.199369332	9.39138936	-6.158126876	7.11E-06	1.11E-04	3.62462536
Th17n.EGCG	PLEKHD1	-2.383545426	-0.496084001	-6.15653295	7.13E-06	1.11E-04	3.62128773
Th17n.EGCG	SNRPB	-0.149315385	9.781616058	-6.155947968	7.14E-06	1.11E-04	3.620062718
Th17n.EGCG	CEPT1	0.332834633	6.678998572	6.148400948	7.26E-06	1.13E-04	3.60425465
Th17n.EGCG	CD2	-0.297062528	7.985654277	-6.142071148	7.35E-06	1.14E-04	3.590990709
Th17n.EGCG	TMEM154	0.799168626	4.426466277	6.14166524	7.36E-06	1.14E-04	3.590139967
Th17n.EGCG	HNRNPH1	0.26841807	8.584332828	6.139250316	7.40E-06	1.14E-04	3.585078116
Th17n.EGCG	BC026585	1.732368338	0.951328453	6.138837071	7.40E-06	1.14E-04	3.584211851
Th17n.EGCG	ARHGAP27	-0.356258109	6.144493939	-6.13802355	7.41E-06	1.14E-04	3.58250645
Th17n.EGCG	TAF13	0.35182018	5.100880086	6.135836318	7.45E-06	1.15E-04	3.577920894
Th17n.EGCG	TRP53INP2	0.981762851	3.345914613	6.134944365	7.46E-06	1.15E-04	3.576050736
Th17n.EGCG	CYP1B1	2.515656286	1.912542448	6.132255546	7.50E-06	1.15E-04	3.570412488
Th17n.EGCG	ALDH16A1	-0.426046653	5.555336801	-6.123467545	7.64E-06	1.17E-04	3.551978449
Th17n.EGCG	METTL6	0.323459552	5.908012875	6.123220188	7.65E-06	1.17E-04	3.551459446
Th17n.EGCG	CRELD1	0.718804174	3.811434011	6.118283401	7.72E-06	1.18E-04	3.541099501
Th17n.EGCG	GALNT7	0.60067997	4.957013965	6.115704922	7.77E-06	1.19E-04	3.535687312
Th17n.EGCG	TMX3	0.571088729	5.429317885	6.106530952	7.91E-06	1.21E-04	3.516424607
Th17n.EGCG	TRIM34A	0.970924181	3.004208219	6.104778201	7.94E-06	1.21E-04	3.512743147
Th17n.EGCG	DCTPP1	-0.323796667	7.228266079	-6.101808143	7.99E-06	1.21E-04	3.506504004
Th17n.EGCG	EXOSC5	-0.387316034	6.038128684	-6.101795804	7.99E-06	1.21E-04	3.50647808
Th17n.EGCG	NUP133	-0.230486708	6.884658564	-6.099626016	8.03E-06	1.22E-04	3.501919357
Th17n.EGCG	MKNK2	-0.213353144	7.572172566	-6.098452412	8.05E-06	1.22E-04	3.499453371
Th17n.EGCG	NEDD9	0.462498548	6.262781974	6.091685366	8.16E-06	1.24E-04	3.485231097
Th17n.EGCG	ATP6AP1	0.289624751	7.129181955	6.087248417	8.24E-06	1.24E-04	3.475902912
Th17n.EGCG	CCNB1	-0.383830183	8.859805648	-6.083315389	8.31E-06	1.25E-04	3.467632137
Th17n.EGCG	RPN1	0.16345683	8.962425872	6.072527001	8.49E-06	1.28E-04	3.444935439
Th17n.EGCG	RCBTB1	-0.519417418	5.573021804	-6.071052613	8.52E-06	1.28E-04	3.441832501
Th17n.EGCG	FRMD4A	1.943270581	0.939559285	6.07066803	8.53E-06	1.28E-04	3.441023077
Th17n.EGCG	CETN4	0.673789378	3.771525131	6.069164761	8.55E-06	1.28E-04	3.43785901
Th17n.EGCG	QARS	-0.204202783	7.805788402	-6.068297513	8.57E-06	1.28E-04	3.436033507
Th17n.EGCG	HMBS	-0.246546776	6.961231596	-6.059427933	8.73E-06	1.31E-04	3.417358309
Th17n.EGCG	AIMP2	-0.267342031	6.99412168	-6.059271616	8.73E-06	1.31E-04	3.41702909
Th17n.EGCG	LYST	0.690909388	4.199081263	6.048479204	8.93E-06	1.33E-04	3.39429211
Th17n.EGCG	SPIN4	1.456277604	0.60558576	6.044221344	9.01E-06	1.34E-04	3.385317919
Th17n.EGCG	NDUFB7	-0.332358822	6.785473449	-6.043275555	9.03E-06	1.34E-04	3.383324202
Th17n.EGCG	GNG2	-0.537584194	5.579741958	-6.042763222	9.04E-06	1.34E-04	3.382244163
Th17n.EGCG	ARIH2	0.24804926	7.213559288	6.039450675	9.10E-06	1.35E-04	3.375260267
Th17n.EGCG	ANXA7	0.315582248	7.105831616	6.034711574	9.19E-06	1.36E-04	3.365266422
Th17n.EGCG	GMEB1	-0.426564998	5.51966478	-6.034496752	9.20E-06	1.36E-04	3.364813338
Th17n.EGCG	MED29	-0.314108125	5.863347748	-6.019591154	9.49E-06	1.40E-04	3.333362113
Th17n.EGCG	NFYC	-0.267225518	6.728490081	-6.015763208	9.56E-06	1.41E-04	3.325280686
Th17n.EGCG	NDUFV1	-0.24809455	7.744314933	-6.007819651	9.72E-06	1.43E-04	3.308504855
Th17n.EGCG	LSM7	-0.260696072	7.172832588	-6.006631069	9.75E-06	1.44E-04	3.305994057
Th17n.EGCG	MAZ	-0.412516156	5.96821509	-5.990619599	1.01E-05	1.48E-04	3.272154275
Th17n.EGCG	KPNB1	-0.191733788	8.466035364	-5.989413592	1.01E-05	1.48E-04	3.269604162
Th17n.EGCG	DOHH	-0.30278553	7.49820918	-5.988690614	1.01E-05	1.49E-04	3.268075333
Th17n.EGCG	BTBD10	0.361314793	5.703315153	5.972170309	1.05E-05	1.54E-04	3.233123924
Th17n.EGCG	SCCPDH	0.897317247	3.412915846	5.970570722	1.05E-05	1.54E-04	3.229737994
Th17n.EGCG	GM9949	1.689589189	-0.775121547	5.968978507	1.05E-05	1.54E-04	3.226367364
Th17n.EGCG	PHB	-0.191959892	8.805731208	-5.966966697	1.06E-05	1.55E-04	3.222108041
Th17n.EGCG	BTF3	-0.183274991	9.567864624	-5.963883929	1.07E-05	1.55E-04	3.215580388
Th17n.EGCG	B930041F14RIK	1.203949977	0.990064108	5.962765055	1.07E-05	1.55E-04	3.21321093
Th17n.EGCG	PLCG1	-0.524527672	6.025743653	-5.962638214	1.07E-05	1.55E-04	3.212942306
Th17n.EGCG	GOSR1	0.378285409	5.625303844	5.961609741	1.07E-05	1.56E-04	3.210764144
Th17n.EGCG	DCAF8	-0.288921909	6.943133647	-5.960315958	1.07E-05	1.56E-04	3.208023912
Th17n.EGCG	RPS5	-0.218131713	11.1941378	-5.956631906	1.08E-05	1.57E-04	3.200219995
Th17n.EGCG	IFITM3	1.511716799	1.958005144	5.953310614	1.09E-05	1.58E-04	3.19318312
Th17n.EGCG	CTNNBL1	-0.257581593	6.93872593	-5.948596944	1.10E-05	1.59E-04	3.18319393
Th17n.EGCG	ITPK1	-0.433937466	5.745756661	-5.943177395	1.11E-05	1.61E-04	3.17170557
Th17n.EGCG	MFHAS1	0.639209362	5.290050435	5.93796922	1.13E-05	1.62E-04	3.160661982
Th17n.EGCG	TRP53	-0.23214581	8.479340525	-5.931769698	1.14E-05	1.64E-04	3.147512102
Th17n.EGCG	SRSF6	-0.168781433	8.73652325	-5.93104636	1.14E-05	1.64E-04	3.145977523
Th17n.EGCG	MARCKS	1.003239051	2.583951743	5.930068967	1.14E-05	1.64E-04	3.143903863
Th17n.EGCG	CREM	0.626875862	5.609392619	5.928985943	1.15E-05	1.64E-04	3.14160596
Th17n.EGCG	BBS4	0.810632587	3.848365779	5.928054714	1.15E-05	1.65E-04	3.139630018
Th17n.EGCG	OCIAD1	0.240074584	8.26123974	5.923920647	1.16E-05	1.66E-04	3.130856838
Th17n.EGCG	CD109	1.713880274	-0.734953646	5.922227826	1.16E-05	1.66E-04	3.127263804
Th17n.EGCG	HIST2H3B	-0.841543845	4.639638985	-5.917799677	1.17E-05	1.67E-04	3.117863399
Th17n.EGCG	RINL	0.467021837	6.433432185	5.916729896	1.18E-05	1.68E-04	3.115592039
Th17n.EGCG	TGTP1	-1.067648453	5.06960983	-5.916082718	1.18E-05	1.68E-04	3.114217886
Th17n.EGCG	FAR1	0.457907079	6.894058237	5.909922815	1.19E-05	1.70E-04	3.101136075
Th17n.EGCG	FBXO18	0.319981991	5.83658368	5.891867986	1.24E-05	1.76E-04	3.062767162
Th17n.EGCG	TBC1D7	0.400338785	4.897893711	5.888410854	1.25E-05	1.77E-04	3.055415921
Th17n.EGCG	ORC5	0.361795828	6.1987158	5.883131349	1.26E-05	1.79E-04	3.04418688
Th17n.EGCG	TPBG	1.822832538	1.047126933	5.883115218	1.26E-05	1.79E-04	3.044152567
Th17n.EGCG	CD28	0.429652496	8.094917498	5.879611435	1.27E-05	1.80E-04	3.036698518
Th17n.EGCG	FJX1	2.023172544	-0.355053618	5.878564357	1.28E-05	1.80E-04	3.034470654
Th17n.EGCG	PMM1	0.357875323	6.584854433	5.875812068	1.28E-05	1.81E-04	3.02861401
Th17n.EGCG	AURKAIP1	-0.246281837	7.088276337	-5.859475049	1.33E-05	1.87E-04	2.99383195
Th17n.EGCG	SEC23A	0.527307883	5.4152598	5.852205265	1.35E-05	1.89E-04	2.978344332
Th17n.EGCG	SBNO2	-0.298008778	7.507501009	-5.849461305	1.36E-05	1.90E-04	2.972496977
Th17n.EGCG	SRSF4	-0.24572886	7.318010196	-5.84676398	1.36E-05	1.91E-04	2.966748146
Th17n.EGCG	ZUFSP	0.549771231	4.992197221	5.846140363	1.37E-05	1.91E-04	2.965418905
Th17n.EGCG	PGRMC1	0.400963597	6.386444219	5.842505371	1.38E-05	1.92E-04	2.957670018
Th17n.EGCG	ESYT2	0.467581841	4.603891762	5.840539396	1.38E-05	1.93E-04	2.953478418
Th17n.EGCG	MLLT11	0.549961885	4.891880802	5.840356497	1.38E-05	1.93E-04	2.953088441
Th17n.EGCG	SLC25A5	-0.196354873	10.89975071	-5.837840291	1.39E-05	1.94E-04	2.947723001
Th17n.EGCG	GDAP2	0.316064746	6.119266452	5.837166767	1.39E-05	1.94E-04	2.946286686
Th17n.EGCG	NGDN	-0.225072763	7.218808869	-5.836490824	1.39E-05	1.94E-04	2.944845159
Th17n.EGCG	EIF3E	-0.209547018	8.91265665	-5.826200387	1.42E-05	1.97E-04	2.922893084
Th17n.EGCG	NIP7	-0.204075765	8.036441029	-5.825820277	1.43E-05	1.97E-04	2.92208198
Th17n.EGCG	RPL30	-0.253086851	9.208402301	-5.82549238	1.43E-05	1.97E-04	2.921382278
Th17n.EGCG	NRM	-0.462049676	5.538749846	-5.822054511	1.44E-05	1.99E-04	2.914045439
Th17n.EGCG	MIIP	-0.381732955	6.277169151	-5.821213651	1.44E-05	1.99E-04	2.912250732
Th17n.EGCG	RAB3GAP1	0.316474177	6.315363233	5.818775558	1.45E-05	1.99E-04	2.907046477
Th17n.EGCG	TIMM17A	0.213919099	7.636184386	5.815181735	1.46E-05	2.01E-04	2.899374
Th17n.EGCG	SSR1	0.23920542	8.686157357	5.813064051	1.46E-05	2.01E-04	2.894852247
Th17n.EGCG	GAPVD1	2.462476986	4.148245055	5.810869645	1.47E-05	2.02E-04	2.89016613
Th17n.EGCG	MGARP	1.050222894	2.17223426	5.808230303	1.48E-05	2.03E-04	2.884529127
Th17n.EGCG	CYP1A1	1.635963651	2.546197718	5.807220757	1.48E-05	2.03E-04	2.882372766
Th17n.EGCG	LMAN2L	0.416454768	4.729415759	5.803016075	1.50E-05	2.05E-04	2.873390435
Th17n.EGCG	RNF157	1.156363075	3.474567401	5.802341213	1.50E-05	2.05E-04	2.87194856
Th17n.EGCG	HRSP12	0.530737139	4.64846081	5.800296645	1.50E-05	2.05E-04	2.867579924
Th17n.EGCG	EDEM2	-0.443106919	6.293063164	-5.79983056	1.51E-05	2.05E-04	2.86658397
Th17n.EGCG	CTSB	0.226743789	8.98680639	5.794644378	1.52E-05	2.07E-04	2.855500211
Th17n.EGCG	CD4	0.330564593	7.94649549	5.79247374	1.53E-05	2.08E-04	2.850860273
Th17n.EGCG	DAZAP2	-0.213702587	8.507140462	-5.781316012	1.57E-05	2.13E-04	2.82700112
Th17n.EGCG	R3HDM2	-0.432273833	4.487056997	-5.779405843	1.57E-05	2.13E-04	2.822915085
Th17n.EGCG	VARS	-0.759195967	8.547890732	-5.778493608	1.58E-05	2.14E-04	2.820963578
Th17n.EGCG	ANXA6	0.226812004	7.872884431	5.777575621	1.58E-05	2.14E-04	2.818999673
Th17n.EGCG	DYNLRB1	0.236754008	7.546531718	5.777440135	1.58E-05	2.14E-04	2.818709811
Th17n.EGCG	CD5L	1.885932578	3.443730641	5.776366976	1.58E-05	2.14E-04	2.816413798
Th17n.EGCG	UQCRC2	-0.139796585	8.372570343	-5.770995339	1.60E-05	2.16E-04	2.804919272
Th17n.EGCG	NIPAL4	1.649620195	0.330686242	5.768313741	1.61E-05	2.17E-04	2.799179814
Th17n.EGCG	HIST1H4C	-1.382551927	1.855891153	-5.765606404	1.62E-05	2.18E-04	2.793384439
Th17n.EGCG	NME1	-0.14041585	9.599700245	-5.756689483	1.65E-05	2.22E-04	2.774290853
Th17n.EGCG	ERP44	0.25319904	7.226827595	5.752088476	1.67E-05	2.24E-04	2.764435316
Th17n.EGCG	NARF	0.569847353	5.634695039	5.751472417	1.67E-05	2.24E-04	2.763115513
Th17n.EGCG	TKT	-0.278061584	9.427324802	-5.745460625	1.69E-05	2.26E-04	2.750234006
Th17n.EGCG	UBASH3A	-0.420730912	6.334183211	-5.742185502	1.70E-05	2.27E-04	2.743214667
Th17n.EGCG	TMEM68	0.428885618	5.681160505	5.74214999	1.70E-05	2.27E-04	2.743138549
Th17n.EGCG	BIVM	0.561487523	4.258113879	5.741625211	1.70E-05	2.27E-04	2.742013713
Th17n.EGCG	CBX7	-0.673139057	4.688547964	-5.73984329	1.71E-05	2.28E-04	2.73819403
Th17n.EGCG	GNA15	1.766644997	1.289980675	5.736988491	1.72E-05	2.29E-04	2.732073809
Th17n.EGCG	ITFG1	0.449521098	6.386564098	5.727916683	1.75E-05	2.33E-04	2.712619269
Th17n.EGCG	LSM6	-0.24695194	7.197242264	-5.724956312	1.76E-05	2.34E-04	2.706268745
Th17n.EGCG	PIGN	0.715935279	4.1569738	5.724045708	1.77E-05	2.35E-04	2.704315139
Th17n.EGCG	MSN	0.155356793	9.615076796	5.718029669	1.79E-05	2.37E-04	2.691406034
Th17n.EGCG	HIST1H1B	-0.898298485	2.506488595	-5.711596098	1.82E-05	2.40E-04	2.677596535
Th17n.EGCG	SMC1A	-0.246388342	7.897872276	-5.711049257	1.82E-05	2.40E-04	2.676422543
Th17n.EGCG	H2-D1	-0.205488277	10.30312439	-5.708153507	1.83E-05	2.42E-04	2.670205207
Th17n.EGCG	COX5A	-0.165035442	8.481847063	-5.703608457	1.85E-05	2.44E-04	2.660444858
Th17n.EGCG	RRP1	-0.182810015	8.957541263	-5.691655927	1.89E-05	2.50E-04	2.634766256
Th17n.EGCG	NSG1	1.572681598	0.903223398	5.688022499	1.91E-05	2.51E-04	2.626957133
Th17n.EGCG	SNRPG	-0.217278561	8.222214513	-5.682201481	1.93E-05	2.54E-04	2.614443311
Th17n.EGCG	FAM162A	0.283345295	7.547634762	5.679241189	1.95E-05	2.55E-04	2.608077947
Th17n.EGCG	RGS2	1.100264365	3.639194962	5.678666601	1.95E-05	2.55E-04	2.60684233
Th17n.EGCG	CEP192	-0.537100623	5.054262724	-5.672348307	1.97E-05	2.59E-04	2.593252806
Th17n.EGCG	MAP6	0.84057117	2.446558689	5.66928779	1.99E-05	2.60E-04	2.586668606
Th17n.EGCG	RPL13A	-0.241838617	10.72952915	-5.668493911	1.99E-05	2.60E-04	2.584960537
Th17n.EGCG	ARL6IP6	0.336396917	5.981651378	5.666288466	2.00E-05	2.61E-04	2.580215057
Th17n.EGCG	ZDHHC20	-0.397305717	6.993505976	-5.664344555	2.01E-05	2.62E-04	2.576031879
Th17n.EGCG	2310011J03RIK	-0.268999846	6.331699061	-5.66377658	2.01E-05	2.62E-04	2.574809554
Th17n.EGCG	IL1A	2.78998361	1.464646495	5.661535362	2.02E-05	2.63E-04	2.56998594
Th17n.EGCG	RUVBL2	-0.190281939	8.603612016	-5.657108455	2.04E-05	2.65E-04	2.560456608
Th17n.EGCG	RPLP0	-0.178343239	12.50391606	-5.655651778	2.05E-05	2.65E-04	2.557320507
Th17n.EGCG	NUDT16L1	-0.270914739	6.240084262	-5.654563424	2.05E-05	2.65E-04	2.554977222
Th17n.EGCG	4933434E20RIK	0.235313949	7.724826556	5.654356335	2.05E-05	2.65E-04	2.554531333
Th17n.EGCG	AIG1	0.57271431	4.701845969	5.654257406	2.05E-05	2.65E-04	2.554318326
Th17n.EGCG	KTN1	0.361307719	5.971199595	5.649304917	2.07E-05	2.68E-04	2.543653559
Th17n.EGCG	NUDT12	1.759326226	0.657880686	5.648448315	2.08E-05	2.68E-04	2.541808667
Th17n.EGCG	IL17RA	-0.457529615	7.264366386	-5.647615744	2.08E-05	2.68E-04	2.540015458
Th17n.EGCG	RBBP9	0.652158707	3.93878271	5.644174499	2.10E-05	2.70E-04	2.532602824
Th17n.EGCG	HNRNPD	-0.383339561	5.415671505	-5.638926869	2.12E-05	2.72E-04	2.521296663
Th17n.EGCG	GNL3L	0.257020409	6.428348924	5.638892083	2.12E-05	2.72E-04	2.521221706
Th17n.EGCG	DDIT4L	1.946594622	-0.071550229	5.638830928	2.12E-05	2.72E-04	2.521089928
Th17n.EGCG	TUBA1C	-0.327897409	8.178035243	-5.63583971	2.13E-05	2.73E-04	2.514643901
Th17n.EGCG	ATF1	-0.215889139	6.429553764	-5.635111191	2.14E-05	2.73E-04	2.513073809
Th17n.EGCG	RRN3	0.203751873	7.889668924	5.634955561	2.14E-05	2.73E-04	2.512738389
Th17n.EGCG	PIH1D1	-0.312041689	5.755831722	-5.63453187	2.14E-05	2.73E-04	2.511825223
Th17n.EGCG	ECSIT	-0.392901554	5.955648839	-5.633835649	2.14E-05	2.73E-04	2.510324642
Th17n.EGCG	GIT1	-0.367364744	5.668513097	-5.632157132	2.15E-05	2.74E-04	2.506706677
Th17n.EGCG	GBP8	1.418210726	2.170455454	5.628969279	2.17E-05	2.76E-04	2.49983457
Th17n.EGCG	PTGR2	0.360923984	4.98647735	5.624466351	2.19E-05	2.78E-04	2.490125669
Th17n.EGCG	MRPL43	-0.227117659	6.458910484	-5.620268651	2.21E-05	2.80E-04	2.481072911
Th17n.EGCG	RAMP3	1.322377123	1.117155684	5.617120718	2.22E-05	2.82E-04	2.474282837
Th17n.EGCG	POLR2J	-0.214496475	6.957534374	-5.615939186	2.23E-05	2.82E-04	2.471734004
Th17n.EGCG	DCAF4	0.381278695	4.975676819	5.609372428	2.26E-05	2.86E-04	2.457565285
Th17n.EGCG	SURF2	-0.261343784	6.564005467	-5.598931944	2.31E-05	2.92E-04	2.435028948
Th17n.EGCG	VAV1	-0.192993811	7.989826713	-5.598422879	2.31E-05	2.92E-04	2.433929806
Th17n.EGCG	DUSP4	0.677570452	5.824754429	5.598051888	2.31E-05	2.92E-04	2.433128768
Th17n.EGCG	GPSM2	-0.880542153	5.128565699	-5.594639165	2.33E-05	2.94E-04	2.425759381
Th17n.EGCG	CCP110	0.442807152	5.535814975	5.592630735	2.34E-05	2.94E-04	2.421421825
Th17n.EGCG	FAM83H	1.792565322	-0.191683413	5.591343206	2.35E-05	2.95E-04	2.418640956
Th17n.EGCG	CLN8	0.321673682	4.547047742	5.584482361	2.38E-05	2.99E-04	2.403819591
Th17n.EGCG	SMAP2	-0.35765326	4.877061499	-5.578090815	2.41E-05	3.03E-04	2.390007552
Th17n.EGCG	ITK	0.40396131	7.176170888	5.577606423	2.42E-05	3.03E-04	2.388960612
Th17n.EGCG	IL17RE	2.267356881	-0.688358464	5.576834743	2.42E-05	3.03E-04	2.387292691
Th17n.EGCG	MANBA	0.724856194	4.171364272	5.574661561	2.43E-05	3.04E-04	2.382595204
Th17n.EGCG	PRKCSH	0.292889504	8.023575887	5.571097611	2.45E-05	3.06E-04	2.374890393
Th17n.EGCG	SCRIB	-0.361416918	5.525735007	-5.568628222	2.46E-05	3.07E-04	2.369551099
Th17n.EGCG	NF1	0.681996574	3.405506061	5.567638076	2.47E-05	3.08E-04	2.367410032
Th17n.EGCG	SERINC3	0.33726279	5.586192362	5.566373795	2.48E-05	3.08E-04	2.364676032
Th17n.EGCG	TLDC1	0.532684208	4.206187173	5.561233795	2.50E-05	3.11E-04	2.353559086
Th17n.EGCG	SH3BGRL	0.433740763	5.874607622	5.560570678	2.51E-05	3.11E-04	2.352124676
Th17n.EGCG	GLRX3	0.227036372	8.376388847	5.560007727	2.51E-05	3.11E-04	2.350906901
Th17n.EGCG	0610007P14RIK	0.332002207	7.324702598	5.559934813	2.51E-05	3.11E-04	2.350749171
Th17n.EGCG	CYR61	2.520562483	1.344599953	5.556898745	2.53E-05	3.13E-04	2.344180955
Th17n.EGCG	PDGFB	0.582094573	6.284820798	5.553286899	2.55E-05	3.15E-04	2.336365845
Th17n.EGCG	LAD1	1.619214843	4.385470525	5.547746906	2.58E-05	3.18E-04	2.324376068
Th17n.EGCG	1500012F01RIK	0.335237915	6.919109543	5.541293759	2.61E-05	3.22E-04	2.310405983
Th17n.EGCG	KCTD2	-0.937494097	2.258894984	-5.539577183	2.62E-05	3.23E-04	2.306689125
Th17n.EGCG	SLC7A5	-0.609697678	3.75030976	-5.538248641	2.63E-05	3.24E-04	2.303812258
Th17n.EGCG	ZFP322A	0.360710404	5.455915329	5.534682167	2.65E-05	3.26E-04	2.296088392
Th17n.EGCG	TBC1D5	0.532525988	4.667600314	5.533745612	2.66E-05	3.26E-04	2.294059888
Th17n.EGCG	UCHL3	-0.203576072	7.860819483	-5.529944398	2.68E-05	3.28E-04	2.285825826
Th17n.EGCG	TM9SF4	0.350092065	6.831636299	5.52991286	2.68E-05	3.28E-04	2.285757502
Th17n.EGCG	BNIP3	0.643900453	5.144176164	5.529243284	2.68E-05	3.28E-04	2.284306933
Th17n.EGCG	ACAD11	0.741195865	4.367099724	5.525428112	2.70E-05	3.30E-04	2.276040854
Th17n.EGCG	NEK6	0.495261688	6.950907796	5.523771888	2.71E-05	3.31E-04	2.272451956
Th17n.EGCG	BUB1B	-0.283836959	7.510482359	-5.521807101	2.72E-05	3.32E-04	2.26819406
Th17n.EGCG	YARS	-0.258469908	7.54642865	-5.519187953	2.74E-05	3.34E-04	2.262517476
Th17n.EGCG	CCT3	-0.148290758	9.893628801	-5.518751898	2.74E-05	3.34E-04	2.261572327
Th17n.EGCG	SEPP1	0.431703171	6.122854841	5.516590069	2.76E-05	3.35E-04	2.256886279
Th17n.EGCG	HIST1H2AH	-1.404527564	1.711044157	-5.516524733	2.76E-05	3.35E-04	2.256744648
Th17n.EGCG	RPL12	-0.242326656	10.56349136	-5.515609524	2.76E-05	3.35E-04	2.254760661
Th17n.EGCG	CBLB	0.623426279	5.510949115	5.515393397	2.76E-05	3.35E-04	2.25429213
Th17n.EGCG	INSIG2	0.49431572	4.970829615	5.513375101	2.77E-05	3.36E-04	2.249916524
Th17n.EGCG	PENK	3.631900385	1.809541622	5.512094434	2.78E-05	3.36E-04	2.247139861
Th17n.EGCG	MRPS24	-0.251255668	7.053395291	-5.510835332	2.79E-05	3.37E-04	2.244409789
Th17n.EGCG	TCTA	0.676071173	3.128964645	5.509740806	2.80E-05	3.37E-04	2.242036429
Th17n.EGCG	MFSD2A	-0.369464213	5.530526858	-5.503320671	2.83E-05	3.42E-04	2.228112593
Th17n.EGCG	ETS1	-0.370902038	8.460988822	-5.499366158	2.86E-05	3.44E-04	2.219534042
Th17n.EGCG	DUSP1	0.4248486	4.183172015	5.498027202	2.87E-05	3.45E-04	2.216629072
Th17n.EGCG	RPL24	-0.290951657	9.10518111	-5.497795703	2.87E-05	3.45E-04	2.216126798
Th17n.EGCG	NDUFB10	-0.279843764	6.960558975	-5.496010124	2.88E-05	3.46E-04	2.212252519
Th17n.EGCG	ITGA3	0.711489377	5.84515496	5.495623792	2.88E-05	3.46E-04	2.211414229
Th17n.EGCG	GM8369	0.898761342	3.292932537	5.488523804	2.93E-05	3.50E-04	2.196005459
Th17n.EGCG	PRPH	1.450396751	-0.045098247	5.488110206	2.93E-05	3.50E-04	2.195107688
Th17n.EGCG	H2AFX	-0.311951531	7.17723931	-5.486716241	2.94E-05	3.51E-04	2.192081771
Th17n.EGCG	SLC25A36	0.440981588	5.359976832	5.484779408	2.95E-05	3.52E-04	2.187877107
Th17n.EGCG	HMGN2	-0.191812157	9.617735441	-5.483972523	2.96E-05	3.52E-04	2.18612533
Th17n.EGCG	TNFRSF13B	-0.499150082	6.761253716	-5.482745261	2.96E-05	3.53E-04	2.183460776
Th17n.EGCG	SUPT20	0.611168187	6.988668868	5.480535433	2.98E-05	3.54E-04	2.178662547
Th17n.EGCG	MTHFD1L	-0.268580088	7.077081367	-5.479265221	2.99E-05	3.55E-04	2.175904297
Th17n.EGCG	PSMB5	-0.134958601	8.645974872	-5.478961155	2.99E-05	3.55E-04	2.175243995
Th17n.EGCG	CKB	0.375623796	7.575484386	5.477931147	2.99E-05	3.55E-04	2.173007193
Th17n.EGCG	EPHX4	1.35381953	0.665345958	5.475331677	3.01E-05	3.57E-04	2.167361612
Th17n.EGCG	DEPDC7	1.697084344	-0.223816988	5.474862957	3.01E-05	3.57E-04	2.166343565
Th17n.EGCG	MTAP	-0.209706119	7.091475783	-5.471832732	3.03E-05	3.59E-04	2.159761459
Th17n.EGCG	ALAS1	0.300710912	6.080100391	5.470843124	3.04E-05	3.59E-04	2.157611678
Th17n.EGCG	MYC	-0.347782618	8.94974111	-5.469321496	3.05E-05	3.60E-04	2.154305971
Th17n.EGCG	SLC25A24	0.90468463	2.982930917	5.463660671	3.09E-05	3.64E-04	2.142005892
Th17n.EGCG	MUM1	-0.33258409	6.545736178	-5.462714084	3.09E-05	3.64E-04	2.139948792
Th17n.EGCG	STAT5B	-0.390254592	7.252993551	-5.461401656	3.10E-05	3.65E-04	2.137096509
Th17n.EGCG	CDCA2	-0.318072502	6.139292606	-5.455352295	3.14E-05	3.69E-04	2.123947273
Th17n.EGCG	LZTR1	0.258259055	6.806900364	5.454770258	3.15E-05	3.69E-04	2.12268193
Th17n.EGCG	TEX10	-0.302647944	7.00268656	-5.453650999	3.15E-05	3.70E-04	2.120248578
Th17n.EGCG	DUSP16	0.932602292	3.72595308	5.453334107	3.16E-05	3.70E-04	2.119559611
Th17n.EGCG	TIMELESS	-0.342760816	6.14542281	-5.452398565	3.16E-05	3.70E-04	2.117525547
Th17n.EGCG	MRPL47	-0.320026222	5.409342465	-5.450564182	3.18E-05	3.71E-04	2.113536962
Th17n.EGCG	SLC7A6	-0.25334642	7.430169445	-5.450521529	3.18E-05	3.71E-04	2.113444216
Th17n.EGCG	RGS11	0.893835809	3.134581775	5.438857737	3.26E-05	3.80E-04	2.088075192
Th17n.EGCG	TMCO1	0.301968851	6.857587625	5.438689699	3.26E-05	3.80E-04	2.087709607
Th17n.EGCG	MAF1	-0.265772915	7.172508493	-5.436280895	3.28E-05	3.81E-04	2.082468677
Th17n.EGCG	SLC3A2	-0.314717482	8.232429517	-5.434733034	3.29E-05	3.82E-04	2.079100631
Th17n.EGCG	PPP2R5D	-0.449994379	6.556537545	-5.434514194	3.29E-05	3.82E-04	2.078624429
Th17n.EGCG	EFR3A	0.322928521	7.481694546	5.434374325	3.29E-05	3.82E-04	2.07832007
Th17n.EGCG	FAM124B	2.184356346	0.556045192	5.430116547	3.32E-05	3.85E-04	2.069054044
Th17n.EGCG	VOPP1	0.357519235	5.062080857	5.429370516	3.32E-05	3.85E-04	2.067430303
Th17n.EGCG	FCHO1	-0.365076061	6.887849114	-5.427796913	3.34E-05	3.86E-04	2.064005166
Th17n.EGCG	EXOSC4	-0.255443902	6.951827759	-5.426347501	3.35E-05	3.87E-04	2.06085013
Th17n.EGCG	DIP2C	0.907619209	2.001477547	5.424613673	3.36E-05	3.88E-04	2.057075714
Th17n.EGCG	GPR107	0.347331709	5.558934364	5.424377674	3.36E-05	3.88E-04	2.056561938
Th17n.EGCG	PARP8	0.780723576	2.763109464	5.422625072	3.37E-05	3.89E-04	2.052746311
Th17n.EGCG	HIST1H4I	-0.863324729	3.696782867	-5.421864429	3.38E-05	3.89E-04	2.051090204
Th17n.EGCG	CCR8	-0.631320757	4.832637263	-5.420037099	3.39E-05	3.90E-04	2.047111425
Th17n.EGCG	LMNA	0.910039229	2.872038555	5.418564998	3.40E-05	3.90E-04	2.043905874
Th17n.EGCG	SFT2D1	0.335563541	6.575430411	5.418556495	3.40E-05	3.90E-04	2.043887358
Th17n.EGCG	PIK3R6	2.818064394	-0.262672147	5.410497293	3.46E-05	3.97E-04	2.026334392
Th17n.EGCG	HMGB2	-0.260912183	9.725936918	-5.408596675	3.48E-05	3.98E-04	2.022193914
Th17n.EGCG	PDE4B	0.747619775	4.653185097	5.404349319	3.51E-05	4.01E-04	2.012939811
Th17n.EGCG	PLTP	1.706279048	0.549320241	5.404283512	3.51E-05	4.01E-04	2.012796418
Th17n.EGCG	NUP210	-0.316582287	7.756182125	-5.403558879	3.52E-05	4.01E-04	2.011217415
Th17n.EGCG	CLCN3	0.341889629	5.632679147	5.399212185	3.55E-05	4.05E-04	2.00174472
Th17n.EGCG	GCSH	-0.270228531	7.068089286	-5.396938521	3.57E-05	4.06E-04	1.996789022
Th17n.EGCG	AEBP2	0.316085038	6.678249172	5.395865075	3.57E-05	4.07E-04	1.994449155
Th17n.EGCG	NDUFB11	-0.35113169	6.965415031	-5.394925761	3.58E-05	4.07E-04	1.992401574
Th17n.EGCG	SCARB2	0.387718977	5.900010925	5.388949952	3.63E-05	4.12E-04	1.979373091
Th17n.EGCG	FASTKD3	0.32326063	6.2934166	5.386094093	3.65E-05	4.14E-04	1.973145515
Th17n.EGCG	INCENP	-0.471764278	7.368465671	-5.381214825	3.69E-05	4.18E-04	1.962503808
Th17n.EGCG	TOR1AIP2	0.266583828	6.608204702	5.377054299	3.72E-05	4.22E-04	1.953427871
Th17n.EGCG	GEMIN4	-0.255285832	7.02789125	-5.37385797	3.75E-05	4.24E-04	1.946454141
Th17n.EGCG	E130012A19RIK	-0.8106011	2.994514496	-5.370685872	3.77E-05	4.27E-04	1.939532309
Th17n.EGCG	FUCA2	0.459028716	5.027110354	5.369549871	3.78E-05	4.27E-04	1.937053209
Th17n.EGCG	HILPDA	0.524571921	4.941812827	5.364660048	3.82E-05	4.31E-04	1.926380714
Th17n.EGCG	CNST	0.448178999	4.924454512	5.360900259	3.86E-05	4.34E-04	1.918173071
Th17n.EGCG	HIST1H1E	-0.683429477	3.300027942	-5.354396427	3.91E-05	4.40E-04	1.903971991
Th17n.EGCG	2700097O09RIK	0.38631871	4.756968948	5.353734028	3.92E-05	4.40E-04	1.90252542
Th17n.EGCG	FAM212B	1.096227005	4.248010903	5.350886023	3.94E-05	4.43E-04	1.896305374
Th17n.EGCG	BCLAF1	0.241816601	8.307129689	5.350170136	3.95E-05	4.43E-04	1.894741757
Th17n.EGCG	ABCD3	0.386167709	6.237728983	5.34803612	3.96E-05	4.44E-04	1.890080415
Th17n.EGCG	AHCYL2	-0.529503233	5.008131609	-5.346270642	3.98E-05	4.46E-04	1.886223747
Th17n.EGCG	CRCP	-0.249845249	6.011755284	-5.34590845	3.98E-05	4.46E-04	1.885432505
Th17n.EGCG	HIST1H2AO	-0.328433965	8.496071891	-5.340413788	4.03E-05	4.50E-04	1.873427408
Th17n.EGCG	ARXES2	0.830002182	3.186856198	5.339845184	4.04E-05	4.51E-04	1.872184921
Th17n.EGCG	TIMM13	-0.182375621	7.811532173	-5.336149891	4.07E-05	4.54E-04	1.864109405
Th17n.EGCG	NCKAP1L	0.214750393	7.523293849	5.335747433	4.07E-05	4.54E-04	1.863229817
Th17n.EGCG	ITPRIPL2	1.354312502	1.137445291	5.335236317	4.08E-05	4.54E-04	1.862112728
Th17n.EGCG	PVRL3	2.057354836	-0.83051408	5.333793517	4.09E-05	4.55E-04	1.858959229
Th17n.EGCG	MMGT1	0.292695953	5.82066095	5.332209788	4.10E-05	4.56E-04	1.855497483
Th17n.EGCG	DPM3	-0.625991778	3.803186181	-5.326165696	4.16E-05	4.61E-04	1.842284024
Th17n.EGCG	COQ10B	0.522693303	5.639557477	5.323087907	4.19E-05	4.64E-04	1.835554118
Th17n.EGCG	CNIH3	2.248170131	0.426163548	5.321594739	4.20E-05	4.65E-04	1.832288834
Th17n.EGCG	CLTB	-0.497606992	6.256566934	-5.316857218	4.24E-05	4.69E-04	1.821927371
Th17n.EGCG	CTR9	0.26565656	6.242646135	5.309018245	4.31E-05	4.77E-04	1.80477813
Th17n.EGCG	USP10	-0.226495418	7.93020302	-5.306239567	4.34E-05	4.79E-04	1.798697881
Th17n.EGCG	SLC35A2	0.532866965	3.965055113	5.302805549	4.37E-05	4.83E-04	1.791182647
Th17n.EGCG	TMEM128	0.287015877	6.372661934	5.295570153	4.44E-05	4.90E-04	1.77534467
Th17n.EGCG	TMBIM1	0.429895159	4.849382114	5.291569439	4.48E-05	4.93E-04	1.766585215
Th17n.EGCG	PCBP2	-0.187252049	7.769380059	-5.29114903	4.49E-05	4.93E-04	1.765664655
Th17n.EGCG	CD27	0.626315886	5.120538443	5.286940294	4.53E-05	4.97E-04	1.756448001
Th17n.EGCG	HSD17B7	0.56122008	4.553990309	5.281523505	4.58E-05	5.03E-04	1.744583474
Th17n.EGCG	PIGU	0.257097867	6.198432598	5.277753988	4.62E-05	5.07E-04	1.736325433
Th17n.EGCG	EXOSC8	-0.245727812	7.411361522	-5.275001654	4.65E-05	5.09E-04	1.730294965
Th17n.EGCG	USP7	-0.233093556	6.500584157	-5.271122736	4.69E-05	5.13E-04	1.721794947
Th17n.EGCG	CARM1	-0.401805461	5.50252132	-5.270774093	4.69E-05	5.13E-04	1.721030886
Th17n.EGCG	CTBP1	-0.304630828	6.14223621	-5.270070483	4.70E-05	5.13E-04	1.719488871
Th17n.EGCG	LY6A	0.476019674	8.086418062	5.268574517	4.71E-05	5.14E-04	1.716210198
Th17n.EGCG	PRC1	-0.431916406	7.314345764	-5.266214647	4.74E-05	5.16E-04	1.71103772
Th17n.EGCG	BPIFC	1.467786758	1.301510243	5.25425253	4.86E-05	5.30E-04	1.684810878
Th17n.EGCG	CD9	0.465923762	6.117212661	5.253434381	4.87E-05	5.30E-04	1.683016627
Th17n.EGCG	IGFBP4	-0.740860112	8.747046356	-5.252054182	4.88E-05	5.31E-04	1.679989627
Th17n.EGCG	MAGT1	0.337525321	6.586209638	5.249473919	4.91E-05	5.33E-04	1.67433024
Th17n.EGCG	VWA1	1.726089911	1.136157749	5.246466889	4.94E-05	5.36E-04	1.66773406
Th17n.EGCG	TPST2	-0.241144826	6.459738809	-5.24612624	4.95E-05	5.36E-04	1.666986767
Th17n.EGCG	CKAP2	-0.371821868	5.897415611	-5.243583777	4.98E-05	5.39E-04	1.661408951
Th17n.EGCG	MRPL54	-0.289252782	6.209030095	-5.243001427	4.98E-05	5.39E-04	1.660131274
Th17n.EGCG	GYG	0.242636114	6.523006478	5.241887929	4.99E-05	5.40E-04	1.657688173
Th17n.EGCG	CTNND1	1.606985702	1.61293325	5.239922089	5.02E-05	5.42E-04	1.653374704
Th17n.EGCG	ABHD6	0.514334229	4.251332655	5.238442492	5.03E-05	5.43E-04	1.650127926
Th17n.EGCG	SCYL1	-0.261347966	6.446462161	-5.237386178	5.04E-05	5.44E-04	1.64780987
Th17n.EGCG	GABARAPL1	-0.358290134	6.07178651	-5.23113441	5.11E-05	5.50E-04	1.634088494
Th17n.EGCG	TOX	0.789900782	4.271148371	5.227868951	5.15E-05	5.54E-04	1.626920101
Th17n.EGCG	PDE7A	0.470353925	5.499478122	5.225757225	5.17E-05	5.56E-04	1.622283904
Th17n.EGCG	RSU1	0.295304451	5.92809316	5.224459817	5.19E-05	5.57E-04	1.619435312
Th17n.EGCG	MPC1	0.217122356	7.516953575	5.221142864	5.22E-05	5.60E-04	1.612151932
Th17n.EGCG	2410015M20RIK	-0.300481044	6.471656674	-5.211914916	5.33E-05	5.71E-04	1.591884115
Th17n.EGCG	STX7	0.348372963	5.836775341	5.210124341	5.35E-05	5.73E-04	1.587950528
Th17n.EGCG	ZC2HC1A	1.413752952	0.799975679	5.209719716	5.36E-05	5.73E-04	1.587061597
Th17n.EGCG	ENTPD5	-0.464190646	4.744897305	-5.208310521	5.37E-05	5.74E-04	1.58396559
Th17n.EGCG	PSMD6	-0.162174028	8.297826337	-5.207539838	5.38E-05	5.75E-04	1.582272325
Th17n.EGCG	AHCY	-0.169743367	9.176381521	-5.201451601	5.45E-05	5.82E-04	1.56889407
Th17n.EGCG	RPL5	-0.183651171	11.63531648	-5.20077782	5.46E-05	5.82E-04	1.56741331
Th17n.EGCG	NPM1	-0.164166529	12.08605323	-5.19850136	5.49E-05	5.84E-04	1.562410079
Th17n.EGCG	CNEP1R1	0.521430173	5.162537543	5.195937351	5.52E-05	5.87E-04	1.556774337
Th17n.EGCG	RLIM	0.262497086	7.755950347	5.195509766	5.53E-05	5.87E-04	1.55583444
Th17n.EGCG	PDCD11	0.237686647	6.850660033	5.193194258	5.55E-05	5.89E-04	1.550744338
Th17n.EGCG	COX4I1	-0.400275061	8.215038827	-5.18914799	5.60E-05	5.93E-04	1.541848464
Th17n.EGCG	ACOT7	-0.22716656	8.003901674	-5.188979642	5.61E-05	5.93E-04	1.541478315
Th17n.EGCG	CENPP	-0.451246165	4.500051238	-5.188907879	5.61E-05	5.93E-04	1.541320527
Th17n.EGCG	RGS16	0.693539933	7.088969338	5.185973682	5.64E-05	5.97E-04	1.534868649
Th17n.EGCG	MRPL4	-0.211846259	7.380625094	-5.184813788	5.66E-05	5.98E-04	1.532318008
Th17n.EGCG	BZW2	-0.176060465	8.166380839	-5.182451298	5.69E-05	6.00E-04	1.527122465
Th17n.EGCG	CD226	0.740191882	4.237027039	5.182118001	5.69E-05	6.00E-04	1.526389448
Th17n.EGCG	PREX1	-0.498201739	5.287662715	-5.181309349	5.70E-05	6.00E-04	1.524610944
Th17n.EGCG	MRPL36	-0.270441228	6.753349241	-5.178206771	5.74E-05	6.04E-04	1.517786796
Th17n.EGCG	9530053A07RIK	1.846439154	-0.069552083	5.176748061	5.76E-05	6.05E-04	1.514578068
Th17n.EGCG	RILPL2	0.255129595	7.241453148	5.174548566	5.78E-05	6.07E-04	1.509739492
Th17n.EGCG	HNRNPA1	0.190685493	11.21796799	5.174506897	5.79E-05	6.07E-04	1.509647823
Th17n.EGCG	PPM1G	-0.17648039	8.754809649	-5.172713267	5.81E-05	6.09E-04	1.505701786
Th17n.EGCG	CORO7	-0.298275584	5.585884245	-5.171784487	5.82E-05	6.10E-04	1.503658335
Th17n.EGCG	COX7A2L	-0.233627229	7.847979393	-5.167890109	5.87E-05	6.14E-04	1.495089353
Th17n.EGCG	EOGT	0.623734469	5.131379211	5.167316484	5.88E-05	6.14E-04	1.493827071
Th17n.EGCG	ZFP40	1.083457789	2.47980694	5.167291922	5.88E-05	6.14E-04	1.493773021
Th17n.EGCG	TSTD3	0.482958218	4.760314038	5.15823875	5.99E-05	6.26E-04	1.473847535
Th17n.EGCG	CXX1C	1.035476591	1.842210345	5.157045674	6.01E-05	6.27E-04	1.471221136
Th17n.EGCG	EDA2R	2.256052772	0.392231529	5.151227744	6.09E-05	6.34E-04	1.458412033
Th17n.EGCG	EIF2B5	-0.700033786	5.990847848	-5.149464932	6.11E-05	6.36E-04	1.454530368
Th17n.EGCG	CALU	0.23668621	7.862605217	5.149004827	6.12E-05	6.36E-04	1.453517186
Th17n.EGCG	H2-KE6	-1.03942343	2.795314774	-5.145125497	6.17E-05	6.41E-04	1.444973948
Th17n.EGCG	ETFDH	0.293206748	6.340173924	5.144384788	6.18E-05	6.41E-04	1.443342584
Th17n.EGCG	IL17A	1.546305689	6.087020158	5.143306389	6.19E-05	6.42E-04	1.440967397
Th17n.EGCG	ADH5	0.20062472	7.722877392	5.142620711	6.20E-05	6.42E-04	1.439457133
Th17n.EGCG	USP37	0.195630944	7.225653209	5.142449476	6.21E-05	6.42E-04	1.439079967
Th17n.EGCG	IRGM1	-0.48540785	5.029571249	-5.140929739	6.23E-05	6.44E-04	1.435732458
Th17n.EGCG	TMEM9B	0.270093532	6.669658837	5.139461903	6.25E-05	6.45E-04	1.432499091
Th17n.EGCG	RUVBL1	-0.152554153	8.367703886	-5.135973816	6.29E-05	6.50E-04	1.42481478
Th17n.EGCG	DNPH1	-0.216559432	6.227576526	-5.134755557	6.31E-05	6.50E-04	1.422130701
Th17n.EGCG	NUMA1	-0.210627918	6.765304034	-5.134609395	6.31E-05	6.50E-04	1.421808668
Th17n.EGCG	FBXO31	-0.849204689	3.405431743	-5.132638428	6.34E-05	6.53E-04	1.417465936
Th17n.EGCG	TSPAN6	0.497622932	5.593511544	5.13032084	6.37E-05	6.55E-04	1.412359071
Th17n.EGCG	NUBP2	-0.19274701	7.978014377	-5.124191151	6.46E-05	6.64E-04	1.398850029
Th17n.EGCG	LYAR	-0.169309407	7.896002815	-5.122812813	6.48E-05	6.65E-04	1.395811929
Th17n.EGCG	6030458C11RIK	0.283202261	5.720571743	5.121780508	6.49E-05	6.66E-04	1.393536447
Th17n.EGCG	UBL4	-0.357524542	5.631972205	-5.120471702	6.51E-05	6.67E-04	1.390651355
Th17n.EGCG	ACO1	0.272745617	6.446546893	5.119819911	6.52E-05	6.68E-04	1.389214516
Th17n.EGCG	TGIF2	-0.537339289	4.962151113	-5.118261641	6.54E-05	6.69E-04	1.385779252
Th17n.EGCG	FOSL1	0.873873801	3.46378257	5.117314577	6.56E-05	6.70E-04	1.383691319
Th17n.EGCG	IKZF3	-0.656321455	5.277135757	-5.116934797	6.56E-05	6.70E-04	1.382854021
Th17n.EGCG	SHC1	-0.302018241	6.181637202	-5.116719489	6.57E-05	6.70E-04	1.38237933
Th17n.EGCG	CLDN7	-1.501989951	-0.85146077	-5.11369889	6.61E-05	6.73E-04	1.375719373
Th17n.EGCG	RACGAP1	-0.70818117	7.416191167	-5.110479842	6.66E-05	6.78E-04	1.368621058
Th17n.EGCG	ABCF2	-0.199690995	8.364921666	-5.108503103	6.69E-05	6.80E-04	1.364261742
Th17n.EGCG	PATZ1	-0.486166464	5.188029591	-5.107628844	6.70E-05	6.81E-04	1.362333633
Th17n.EGCG	PPP1R14B	-0.5014827	3.800322382	-5.106462599	6.72E-05	6.82E-04	1.359761479
Th17n.EGCG	IGF2R	0.455792389	5.731159223	5.104523288	6.74E-05	6.84E-04	1.355484084
Th17n.EGCG	UQCR11	-0.186339407	7.430725974	-5.100038924	6.81E-05	6.90E-04	1.345592103
Th17n.EGCG	ALG13	0.330671702	4.560889323	5.099949896	6.81E-05	6.90E-04	1.345395701
Th17n.EGCG	PIK3AP1	0.955421779	2.885649041	5.099574639	6.82E-05	6.90E-04	1.344567853
Th17n.EGCG	SLC25A20	0.343703909	5.574136042	5.096984215	6.86E-05	6.93E-04	1.338852856
Th17n.EGCG	CCDC66	0.356293835	5.157844999	5.095709242	6.88E-05	6.94E-04	1.336039814
Th17n.EGCG	DAZAP1	-0.399861782	4.060462051	-5.093687367	6.91E-05	6.97E-04	1.331578576
Th17n.EGCG	ZFP874A	0.660483671	4.159650282	5.092859996	6.92E-05	6.97E-04	1.3297529
Th17n.EGCG	TMEM170B	0.381100438	5.692067101	5.088897657	6.98E-05	7.03E-04	1.32100886
Th17n.EGCG	THNSL2	1.25529707	1.659272623	5.088181044	6.99E-05	7.03E-04	1.319427316
Th17n.EGCG	ISYNA1	-0.300132445	7.888606909	-5.087888464	6.99E-05	7.03E-04	1.318781588
Th17n.EGCG	MFGE8	0.493209098	4.970961124	5.087629426	7.00E-05	7.03E-04	1.318209883
Th17n.EGCG	PIGK	0.37083153	6.106444409	5.087158156	7.01E-05	7.03E-04	1.317169761
Th17n.EGCG	YEATS4	-0.233829903	6.39609133	-5.085662037	7.03E-05	7.05E-04	1.313867616
Th17n.EGCG	VCP	-0.174949034	9.535492917	-5.081615887	7.09E-05	7.10E-04	1.304936317
Th17n.EGCG	CNP	-0.402342791	6.936509896	-5.080884945	7.10E-05	7.11E-04	1.303322729
Th17n.EGCG	EIF6	-0.211466074	8.656192976	-5.079813472	7.12E-05	7.12E-04	1.30095733
Th17n.EGCG	BOK	1.224608196	1.183563101	5.075770749	7.18E-05	7.17E-04	1.292031746
Th17n.EGCG	UQCRQ	-0.211412515	7.381040123	-5.075707565	7.18E-05	7.17E-04	1.291892235
Th17n.EGCG	NAPG	0.450050268	4.890969072	5.075174764	7.19E-05	7.17E-04	1.290715812
Th17n.EGCG	AHI1	0.487899283	4.336874327	5.072878749	7.23E-05	7.20E-04	1.285645962
Th17n.EGCG	CDK4	-0.149434924	9.179846584	-5.069495564	7.28E-05	7.25E-04	1.278174774
Th17n.EGCG	PROSC	0.236066327	5.844633493	5.067804271	7.31E-05	7.27E-04	1.274439509
Th17n.EGCG	ATP9B	0.279202167	6.269803418	5.067627847	7.31E-05	7.27E-04	1.274049859
Th17n.EGCG	FRG1	-0.239313306	6.100852476	-5.066949515	7.32E-05	7.27E-04	1.272551675
Th17n.EGCG	CYFIP1	0.593204288	4.698973219	5.063729341	7.38E-05	7.32E-04	1.265439011
Th17n.EGCG	THRB	1.513405966	0.117478424	5.057239044	7.48E-05	7.41E-04	1.251100932
Th17n.EGCG	UPB1	1.166745856	1.193586047	5.056613695	7.49E-05	7.42E-04	1.249719268
Th17n.EGCG	ACOT9	0.258443026	6.608772631	5.055188612	7.52E-05	7.43E-04	1.246570535
Th17n.EGCG	SNRNP70	-0.324589149	7.255511224	-5.054224989	7.53E-05	7.44E-04	1.244441314
Th17n.EGCG	SERHL	0.33310059	4.567395916	5.052593219	7.56E-05	7.46E-04	1.240835594
Th17n.EGCG	CDKL2	1.379720482	1.052512209	5.047066534	7.65E-05	7.55E-04	1.228621776
Th17n.EGCG	FBXL5	-0.27089218	5.886406122	-5.046268619	7.66E-05	7.56E-04	1.226858215
Th17n.EGCG	UFSP2	0.251004308	5.993160796	5.044819716	7.69E-05	7.57E-04	1.223655709
Th17n.EGCG	CHMP6	-0.279086074	5.898035455	-5.043420564	7.71E-05	7.59E-04	1.220563015
Th17n.EGCG	LYPLA1	0.312538004	7.37156495	5.042633571	7.73E-05	7.60E-04	1.218823377
Th17n.EGCG	PPT1	0.29583156	6.467156331	5.041046435	7.75E-05	7.62E-04	1.215314889
Th17n.EGCG	CCDC58	0.237329186	6.206916273	5.040413762	7.76E-05	7.62E-04	1.213916263
Th17n.EGCG	GM12942	0.686238303	2.553775165	5.039312506	7.78E-05	7.63E-04	1.211481686
Th17n.EGCG	NQO2	0.776262605	2.582825788	5.03748044	7.81E-05	7.66E-04	1.207431285
Th17n.EGCG	GSKIP	0.262321026	5.554783289	5.032630769	7.90E-05	7.73E-04	1.196708232
Th17n.EGCG	ARSB	-0.755587882	4.371830457	-5.031036915	7.93E-05	7.75E-04	1.193183691
Th17n.EGCG	SEMA6D	2.252648603	-0.718744982	5.028637268	7.97E-05	7.79E-04	1.18787692
Th17n.EGCG	NELFA	-0.221703935	6.830709873	-5.026596066	8.00E-05	7.81E-04	1.183362503
Th17n.EGCG	TREX1	0.290216211	6.208195559	5.026493759	8.01E-05	7.81E-04	1.183136229
Th17n.EGCG	EHD1	0.402348745	6.748232885	5.025235761	8.03E-05	7.82E-04	1.180353818
Th17n.EGCG	SAMHD1	-0.485452761	6.910533021	-5.023369833	8.06E-05	7.84E-04	1.176226586
Th17n.EGCG	PDCL3	0.212207828	6.623900281	5.023166935	8.06E-05	7.84E-04	1.17577778
Th17n.EGCG	HK2	0.322330363	7.194524262	5.023035551	8.07E-05	7.84E-04	1.175487162
Th17n.EGCG	RAB43	0.67142967	4.184945351	5.018277284	8.15E-05	7.91E-04	1.164961098
Th17n.EGCG	NDUFB4	-0.223563513	6.125486752	-5.018129825	8.15E-05	7.91E-04	1.164634868
Th17n.EGCG	CAMKMT	0.800748669	2.889650409	5.015821148	8.20E-05	7.95E-04	1.159527067
Th17n.EGCG	KIF2C	-0.282515206	6.450908079	-5.012370451	8.26E-05	8.00E-04	1.151891889
Th17n.EGCG	COA5	0.219466396	7.629658073	5.012188232	8.26E-05	8.00E-04	1.15148868
Th17n.EGCG	TIGIT	0.771470499	3.801734579	5.0114253	8.28E-05	8.00E-04	1.149800451
Th17n.EGCG	ABCB7	0.352555666	5.314854236	5.011170359	8.28E-05	8.00E-04	1.149236303
Th17n.EGCG	TNFRSF21	0.752403127	3.486379383	5.010580536	8.29E-05	8.00E-04	1.147931094
Th17n.EGCG	TMEM97	-0.258754127	7.451330598	-5.009184168	8.32E-05	8.02E-04	1.144840989
Th17n.EGCG	MRPL52	-0.229007808	6.205512359	-5.008055183	8.34E-05	8.03E-04	1.14234249
Th17n.EGCG	CCR7	-0.356346725	9.023387593	-5.005954418	8.38E-05	8.06E-04	1.137693142
Th17n.EGCG	MRPS5	-0.217429057	6.947374673	-5.005745531	8.38E-05	8.06E-04	1.137230823
Th17n.EGCG	RHOF	0.408450069	6.924554513	5.002230538	8.44E-05	8.12E-04	1.129450778
Th17n.EGCG	PBXIP1	0.400471627	5.256355228	5.001203667	8.46E-05	8.13E-04	1.127177743
Th17n.EGCG	POP5	-0.249047481	7.277654553	-4.999992165	8.49E-05	8.14E-04	1.124495918
Th17n.EGCG	LY6K	-1.28848859	1.190515871	-4.999257329	8.50E-05	8.15E-04	1.122869208
Th17n.EGCG	RPL29	-0.209914671	10.27904276	-4.998616079	8.51E-05	8.15E-04	1.121449637
Th17n.EGCG	PCSK4	-0.603669113	3.442247228	-4.997159485	8.54E-05	8.17E-04	1.118224984
Th17n.EGCG	PDCD6IP	0.215298222	8.113893378	4.990490251	8.67E-05	8.29E-04	1.103458461
Th17n.EGCG	ATF2	0.385787767	6.172516871	4.982927874	8.81E-05	8.42E-04	1.086710539
Th17n.EGCG	RCE1	0.258224355	6.428105206	4.9797614	8.87E-05	8.47E-04	1.079696733
Th17n.EGCG	CS	-0.126803117	9.295749264	-4.979614732	8.88E-05	8.47E-04	1.079371843
Th17n.EGCG	ENDOG	-1.286712018	1.5419546	-4.977815646	8.91E-05	8.49E-04	1.075386493
Th17n.EGCG	YWHAH	-0.349645326	8.547909556	-4.977332388	8.92E-05	8.49E-04	1.074315938
Th17n.EGCG	LIPA	0.336452222	5.689739541	4.970756059	9.05E-05	8.61E-04	1.059745827
Th17n.EGCG	SLC12A4	0.347965689	5.668906095	4.962054374	9.23E-05	8.77E-04	1.040462226
Th17n.EGCG	KCNN4	0.469105213	7.526353151	4.960285821	9.26E-05	8.80E-04	1.036542329
Th17n.EGCG	SLFN8	0.683175569	3.056965454	4.957550828	9.32E-05	8.84E-04	1.030479945
Th17n.EGCG	ERGIC2	0.280491463	6.998372743	4.956676369	9.34E-05	8.85E-04	1.02854151
Th17n.EGCG	BCL3	-0.650468016	4.46816541	-4.955732963	9.36E-05	8.86E-04	1.026450179
Th17n.EGCG	ARHGAP31	0.454910535	4.102553357	4.950678419	9.46E-05	8.96E-04	1.015244275
Th17n.EGCG	POLD2	-0.190030627	7.499788239	-4.94511845	9.58E-05	9.06E-04	1.002915811
Th17n.EGCG	NOC2L	-0.240094438	6.532558819	-4.944261953	9.60E-05	9.07E-04	1.001016458
Th17n.EGCG	CHMP2A	-0.186950288	6.827734745	-4.943309616	9.62E-05	9.08E-04	0.998904513
Th17n.EGCG	GEMIN5	-0.272188537	6.831387567	-4.942800469	9.63E-05	9.08E-04	0.997775383
Th17n.EGCG	NOP58	-0.2114079	8.939031256	-4.94268525	9.63E-05	9.08E-04	0.997519858
Th17n.EGCG	MYO1G	0.248038093	8.231585297	4.941594922	9.65E-05	9.09E-04	0.995101777
Th17n.EGCG	TNFRSF8	-0.839895051	4.011921069	-4.940716582	9.67E-05	9.10E-04	0.993153774
Th17n.EGCG	GRIA3	1.759277291	-0.4408203	4.936020317	9.77E-05	9.19E-04	0.982737395
Th17n.EGCG	SRI	0.220940442	7.836521385	4.935776451	9.78E-05	9.19E-04	0.982196455
Th17n.EGCG	NAA10	-0.438263008	7.166712257	-4.932508694	9.85E-05	9.23E-04	0.974947587
Th17n.EGCG	PWP1	-0.138816679	7.792670718	-4.932508136	9.85E-05	9.23E-04	0.974946349
Th17n.EGCG	LRRC59	-0.513496916	7.199359916	-4.932203565	9.86E-05	9.23E-04	0.974270684
Th17n.EGCG	SLC29A1	-0.21896268	7.937613216	-4.932127524	9.86E-05	9.23E-04	0.974101992
Th17n.EGCG	SACM1L	0.399516521	6.488540993	4.929924823	9.91E-05	9.27E-04	0.969215275
Th17n.EGCG	TMEM165	0.505745397	4.095819297	4.928555202	9.94E-05	9.28E-04	0.96617659
Th17n.EGCG	ADAR	-0.343797828	5.387646364	-4.928326392	9.94E-05	9.28E-04	0.965668934
Th17n.EGCG	TIMM9	-0.239429281	6.033907994	-4.925257616	1.00E-04	9.34E-04	0.958859946
Th17n.EGCG	S100A3	1.139957415	1.884951725	4.924030522	1.00E-04	9.36E-04	0.956137098
Th17n.EGCG	H2-T22	0.216135189	7.086307646	4.921409629	1.01E-04	9.40E-04	0.950321156
Th17n.EGCG	SLC19A1	-0.228361438	7.772966045	-4.92080492	1.01E-04	9.41E-04	0.948979201
Th17n.EGCG	BST2	0.222025304	6.721188054	4.919127119	1.01E-04	9.44E-04	0.945255735
Th17n.EGCG	TMEM11	-0.202120349	6.376940044	-4.917375758	1.02E-04	9.46E-04	0.941368824
Th17n.EGCG	DDX58	0.895416141	3.188081819	4.916070341	1.02E-04	9.48E-04	0.938471492
Th17n.EGCG	SF3A3	-0.143955816	7.983241878	-4.915437415	1.02E-04	9.49E-04	0.937066694
Th17n.EGCG	SCO2	-0.257392897	5.604054871	-4.913878277	1.03E-04	9.51E-04	0.933606022
Th17n.EGCG	CCL20	2.653310308	2.967156342	4.912573115	1.03E-04	9.53E-04	0.930708954
Th17n.EGCG	ZFP597	0.621369797	3.563435895	4.910889498	1.03E-04	9.56E-04	0.926971664
Th17n.EGCG	EIF3L	-0.121263153	9.306013986	-4.909487096	1.04E-04	9.58E-04	0.923858473
Th17n.EGCG	ATCAY	0.929114757	2.716500679	4.90849325	1.04E-04	9.60E-04	0.921652154
Th17n.EGCG	PHLDB1	0.815389291	2.844003041	4.906934925	1.04E-04	9.62E-04	0.918192577
Th17n.EGCG	TRIAP1	0.291407061	5.544558484	4.906501361	1.04E-04	9.62E-04	0.917230007
Th17n.EGCG	SCML4	0.9404836	2.934753461	4.904959157	1.05E-04	9.65E-04	0.913806018
Th17n.EGCG	PIN4	-0.345828327	4.758079407	-4.903160403	1.05E-04	9.68E-04	0.909812241
Th17n.EGCG	WDR35	0.546106312	4.563473982	4.898541913	1.06E-04	9.77E-04	0.899556831
Th17n.EGCG	NAGK	0.492947572	3.770711362	4.895223074	1.07E-04	9.83E-04	0.892186455
Th17n.EGCG	FAM46C	-0.56486625	4.374946183	-4.894929956	1.07E-04	9.83E-04	0.891535474
Th17n.EGCG	GGCT	0.493330427	4.579796981	4.894765901	1.07E-04	9.83E-04	0.891171124
Th17n.EGCG	TEP1	0.415177238	5.090261895	4.891005034	1.08E-04	9.90E-04	0.882818135
Th17n.EGCG	HSPE1	-0.176166583	9.024254663	-4.888781491	1.08E-04	9.94E-04	0.877879156
Th17n.EGCG	ABLIM1	-0.4161712	7.626404334	-4.888209449	1.09E-04	9.95E-04	0.876608474
Th17n.EGCG	PPP2R1B	-0.175021226	7.642140175	-4.88774875	1.09E-04	9.95E-04	0.875585103
Th17n.EGCG	PIGX	-0.276946787	5.749725201	-4.885638287	1.09E-04	9.98E-04	0.870896867
Th17n.EGCG	RRAGD	-0.964683132	3.102453734	-4.885550367	1.09E-04	9.98E-04	0.870701554
Th17n.EGCG	KRTCAP2	-0.255519351	7.090836972	-4.88344181	1.10E-04	0.001001941	0.866017256
Th17n.EGCG	UBIAD1	0.322913647	5.461855388	4.882867656	1.10E-04	0.001002399	0.864741685
Th17n.EGCG	HSPA4	-0.15148572	9.2291164	-4.882447575	1.10E-04	0.001002515	0.863808399
Th17n.EGCG	REEP1	0.739690977	3.216618221	4.88173887	1.10E-04	0.001003274	0.862233856
Th17n.EGCG	GADD45G	-0.534731474	5.540813283	-4.880353832	1.11E-04	0.001005538	0.859156598
Th17n.EGCG	NDRG1	1.008402502	3.578527069	4.877264158	1.11E-04	0.00101162	0.852291567
Th17n.EGCG	RPS26	-0.173334906	10.39022139	-4.872094263	1.13E-04	0.001022282	0.840803085
Th17n.EGCG	FXN	-0.339981043	5.412353778	-4.87179869	1.13E-04	0.001022282	0.840146216
Th17n.EGCG	ARMC7	-0.416996896	5.222259829	-4.871172773	1.13E-04	0.001022872	0.838755185
Th17n.EGCG	ASAH1	0.444525121	5.677789566	4.870612783	1.13E-04	0.001023313	0.837510647
Th17n.EGCG	TM2D1	0.335368394	5.345593334	4.866722486	1.14E-04	0.001031337	0.828864207
Th17n.EGCG	ASRGL1	-0.401607149	5.22484278	-4.86581645	1.14E-04	0.001032574	0.826850346
Th17n.EGCG	CERK	-0.534234327	4.045158041	-4.864203693	1.15E-04	0.001035435	0.823265519
Th17n.EGCG	PTCD2	-0.216373174	6.621262939	-4.862599721	1.15E-04	0.001038284	0.819700057
Th17n.EGCG	ELK3	0.409689723	4.528585227	4.861887319	1.15E-04	0.001039025	0.818116414
Th17n.EGCG	NAA40	0.195951832	7.60636129	4.861550295	1.15E-04	0.001039025	0.817367208
Th17n.EGCG	YWHAE	-0.131624494	9.319844715	-4.858782465	1.16E-04	0.001044577	0.81121406
Th17n.EGCG	TMEM39A	0.313978339	6.233668578	4.857415736	1.16E-04	0.001046904	0.808175518
Th17n.EGCG	TRPM7	0.289648381	5.920692463	4.853319065	1.17E-04	0.001055606	0.799067016
Th17n.EGCG	HNRNPH2	-0.217687282	7.468785875	-4.851443078	1.18E-04	0.001059154	0.794895621
Th17n.EGCG	SPC24	-0.236557542	7.486181934	-4.848099933	1.19E-04	0.001065886	0.787461358
Th17n.EGCG	CHST11	1.275740229	2.250515433	4.847862066	1.19E-04	0.001065886	0.786932379
Th17n.EGCG	WDR60	0.600753389	3.205480393	4.8470926	1.19E-04	0.001066852	0.785221185
Th17n.EGCG	PDGFA	1.561216984	0.755938678	4.845461792	1.19E-04	0.00106986	0.781594355
Th17n.EGCG	ARL6	0.45972243	4.132244238	4.838965712	1.21E-04	0.001084517	0.767145825
Th17n.EGCG	FBXO8	0.230040126	5.375437798	4.835864325	1.22E-04	0.001091132	0.760246847
Th17n.EGCG	FAM229B	1.315996685	0.99434523	4.833103957	1.23E-04	0.001096958	0.754105976
Th17n.EGCG	DENND2C	0.895342176	3.305826244	4.830591805	1.23E-04	0.001102209	0.748516906
Th17n.EGCG	SPECC1	-1.071763106	1.753296638	-4.822023164	1.26E-04	0.001122472	0.729450461
Th17n.EGCG	ITPA	0.179323545	7.436335147	4.814984152	1.28E-04	0.001139241	0.71378443
Th17n.EGCG	ABTB2	0.388902732	6.795509033	4.813557572	1.28E-04	0.001141945	0.710609082
Th17n.EGCG	XRN2	-0.152332956	7.934514974	-4.808758156	1.30E-04	0.001152437	0.699925447
Th17n.EGCG	KLRE1	-1.381974078	-0.686956412	-4.808722619	1.30E-04	0.001152437	0.699846336
Th17n.EGCG	EMC3	0.221897618	6.947796228	4.804403577	1.31E-04	0.001161826	0.690230885
Th17n.EGCG	SLC25A39	-0.364499059	7.742001661	-4.804354021	1.31E-04	0.001161826	0.690120554
Th17n.EGCG	ATXN2	-0.376493302	4.470316957	-4.800650422	1.32E-04	0.001170494	0.681874397
Th17n.EGCG	POLR2G	0.172067584	7.12613038	4.799460045	1.32E-04	0.001172272	0.679223827
Th17n.EGCG	EHD4	0.342306913	6.225554723	4.799254229	1.32E-04	0.001172272	0.678765537
Th17n.EGCG	PSMC5	-0.177150296	8.377580896	-4.798403952	1.33E-04	0.001173559	0.676872196
Th17n.EGCG	TYW3	0.524010379	3.919930182	4.796868142	1.33E-04	0.00117664	0.673452251
Th17n.EGCG	AIMP1	-0.184817611	6.815624173	-4.796029782	1.33E-04	0.001177903	0.671585333
Th17n.EGCG	SHMT1	-0.21822419	7.90633506	-4.791948036	1.34E-04	0.001187696	0.662495253
Th17n.EGCG	ADCY7	0.453951639	5.538296503	4.788976509	1.35E-04	0.001194622	0.65587705
Th17n.EGCG	SLC30A6	0.325068925	5.378989955	4.788463534	1.36E-04	0.001195043	0.6547345
Th17n.EGCG	LAPTM4B	0.695549553	3.807757045	4.787914339	1.36E-04	0.001195561	0.65351126
Th17n.EGCG	TEX15	1.422547063	2.131877997	4.787154359	1.36E-04	0.00119664	0.651818503
Th17n.EGCG	FPGT	3.451954609	2.868681363	4.785348401	1.36E-04	0.001200509	0.647795838
Th17n.EGCG	ANKRD10	-0.21590602	7.121009807	-4.783334052	1.37E-04	0.001204949	0.643308779
Th17n.EGCG	CDKN3	-0.41390905	3.548574326	-4.780837809	1.38E-04	0.001210008	0.637747967
Th17n.EGCG	TSPAN31	0.268074328	6.911778005	4.780743198	1.38E-04	0.001210008	0.637537198
Th17n.EGCG	SHISA3	1.750736768	-0.446479106	4.779023494	1.38E-04	0.001213691	0.633706053
Th17n.EGCG	NARS	-0.341586925	8.478190106	-4.7784943	1.39E-04	0.001214169	0.632527085
Th17n.EGCG	PYCRL	-0.268097736	6.198442811	-4.776389261	1.39E-04	0.00121891	0.627837208
Th17n.EGCG	PHPT1	-0.293054613	5.420360716	-4.775613107	1.39E-04	0.001220061	0.626107932
Th17n.EGCG	AA467197	1.069082032	3.211418585	4.773178292	1.40E-04	0.001225726	0.620682932
Th17n.EGCG	PEX14	0.306984238	5.954246177	4.768506983	1.42E-04	0.001237558	0.610273904
Th17n.EGCG	MORC3	0.232581096	6.040318341	4.767714497	1.42E-04	0.001238775	0.608507901
Th17n.EGCG	NCAPD2	-0.250178288	8.01040393	-4.765163598	1.43E-04	0.001244852	0.602823152
Th17n.EGCG	GIMAP8	0.58060899	4.384573785	4.762339485	1.44E-04	0.001251721	0.596529129
Th17n.EGCG	KXD1	-0.223870023	5.925036539	-4.760921324	1.44E-04	0.001254699	0.593368353
Th17n.EGCG	A630033H20RIK	1.261452715	1.957248866	4.758498336	1.45E-04	0.0012605	0.587967781
Th17n.EGCG	JMJD6	-0.358128698	6.368174162	-4.75525113	1.46E-04	0.001267698	0.580729631
Th17n.EGCG	A830010M20RIK	1.011745912	2.824546786	4.755240457	1.46E-04	0.001267698	0.58070584
Th17n.EGCG	CCDC127	0.21546759	6.718414304	4.753525842	1.46E-04	0.001271557	0.576883668
Th17n.EGCG	BOLA2	-0.273347606	6.110651695	-4.749920172	1.48E-04	0.001280807	0.568845506
Th17n.EGCG	DEGS1	0.186627203	7.417153217	4.747018589	1.49E-04	0.001288106	0.562376475
Th17n.EGCG	PGBD1	0.641759702	2.356798483	4.746171142	1.49E-04	0.001289539	0.560487023
Th17n.EGCG	CC2D1B	-0.283866561	6.195198397	-4.744141816	1.50E-04	0.001294287	0.555962326
Th17n.EGCG	UMPS	-0.185959016	7.926144194	-4.743825442	1.50E-04	0.001294287	0.555256901
Th17n.EGCG	GPR83	-0.693286769	5.087528799	-4.742611002	1.50E-04	0.001296789	0.552548994
Th17n.EGCG	TMEM109	0.241555528	8.569232527	4.741958717	1.50E-04	0.001297672	0.551094526
Th17n.EGCG	SFN	0.619221221	3.22930931	4.740971962	1.51E-04	0.001299523	0.548894212
Th17n.EGCG	DDX3X	0.256363117	7.91451922	4.736471832	1.52E-04	0.001311596	0.538858971
Th17n.EGCG	CKLF	0.399998004	4.440652964	4.730528602	1.54E-04	0.001328045	0.525604039
Th17n.EGCG	GNL3	-0.21059322	7.996633017	-4.726266806	1.56E-04	0.001339293	0.516098033
Th17n.EGCG	HMGCS1	0.489736763	7.647699009	4.725725429	1.56E-04	0.001339293	0.514890418
Th17n.EGCG	CDC14A	0.708618215	3.430368055	4.725706112	1.56E-04	0.001339293	0.514847329
Th17n.EGCG	SLC33A1	0.409461314	5.233335174	4.723250193	1.57E-04	0.001345606	0.509368876
Th17n.EGCG	PRMT2	0.725062439	4.428148758	4.722736028	1.57E-04	0.001346115	0.508221883
Th17n.EGCG	HIST1H2AG	-0.911000988	4.661843638	-4.721954878	1.57E-04	0.001347427	0.506479277
Th17n.EGCG	RMI2	-0.530339826	4.401751251	-4.721277874	1.57E-04	0.001348428	0.504968978
Th17n.EGCG	CANX	0.176048544	9.651734214	4.719806484	1.58E-04	0.00135182	0.501686438
Th17n.EGCG	NDUFB6	0.196833724	7.554545048	4.716281393	1.59E-04	0.001361436	0.493821834
Th17n.EGCG	TOPORS	0.259912492	6.333959754	4.714138651	1.60E-04	0.001366907	0.489041001
Th17n.EGCG	IDS	0.518903664	3.23069929	4.713362471	1.60E-04	0.001367462	0.487309149
Th17n.EGCG	NUDT5	0.180206825	7.845676106	4.713110945	1.60E-04	0.001367462	0.486747927
Th17n.EGCG	UBE2F	-0.266122192	6.613576995	-4.712929831	1.60E-04	0.001367462	0.486343811
Th17n.EGCG	SEC23B	0.160831093	7.773423862	4.711534698	1.61E-04	0.001370675	0.483230818
Th17n.EGCG	GMNN	-0.18080563	7.113475712	-4.71113502	1.61E-04	0.001370853	0.482338989
Th17n.EGCG	MIF4GD	-0.227080841	6.822954264	-4.705813902	1.63E-04	0.00138615	0.470464881
Th17n.EGCG	PHB2	-0.183801841	8.938270683	-4.70345988	1.64E-04	0.001392383	0.465211428
Th17n.EGCG	ADCK1	0.477929619	4.763254587	4.702987969	1.64E-04	0.001392791	0.464158235
Th17n.EGCG	ZFR	0.206780325	6.831282356	4.701547831	1.64E-04	0.00139621	0.460944125
Th17n.EGCG	PDHX	0.26714801	5.286989187	4.691912156	1.68E-04	0.001425444	0.439436597
Th17n.EGCG	CINP	0.246287927	7.323251068	4.686547701	1.70E-04	0.001441505	0.427460837
Th17n.EGCG	TAF4A	-0.432637151	4.169368552	-4.685621839	1.70E-04	0.001443146	0.425393779
Th17n.EGCG	SFXN1	-0.138869608	7.973034128	-4.68535896	1.71E-04	0.001443146	0.424806875
Th17n.EGCG	NUTF2	-0.48953178	4.153750826	-4.683932503	1.71E-04	0.001446651	0.421622105
Th17n.EGCG	EIF4A3	-0.168190937	8.776596273	-4.680156631	1.72E-04	0.001456923	0.413191474
Th17n.EGCG	VRK1	-0.195743652	6.984220566	-4.680083168	1.73E-04	0.001456923	0.413027444
Th17n.EGCG	VIPR1	-0.939854173	2.838106128	-4.67662029	1.74E-04	0.001466411	0.405295066
Th17n.EGCG	NBR1	0.275810134	5.609325788	4.676497432	1.74E-04	0.001466411	0.405020721
Th17n.EGCG	RCAN3	-0.318806235	5.528796797	-4.676097719	1.74E-04	0.001466609	0.40412815
Th17n.EGCG	ARHGEF2	-0.206688626	7.09762408	-4.675589663	1.74E-04	0.001466609	0.402993636
Th17n.EGCG	SSRP1	-0.18796002	8.517856495	-4.675425453	1.74E-04	0.001466609	0.402626945
Th17n.EGCG	RSPH3A	-0.51997157	5.076223697	-4.674045861	1.75E-04	0.001470025	0.399546178
Th17n.EGCG	ITGB2	-0.199664775	8.41079367	-4.672681076	1.75E-04	0.001473402	0.396498391
Th17n.EGCG	ARHGAP25	-0.446066596	5.124042213	-4.669547897	1.77E-04	0.001481195	0.389501172
Th17n.EGCG	PCYT1A	0.361043014	4.633192239	4.669496327	1.77E-04	0.001481195	0.389386001
Th17n.EGCG	HEATR5B	0.394197595	4.217202555	4.669301534	1.77E-04	0.001481195	0.388950962
Th17n.EGCG	TNFRSF1B	-0.38200731	6.138639792	-4.668973813	1.77E-04	0.001481195	0.388219045
Th17n.EGCG	AP3S2	-0.248970606	5.827812811	-4.663909955	1.79E-04	0.001496786	0.376909041
Th17n.EGCG	BCL7B	-0.292633429	5.385975514	-4.663611513	1.79E-04	0.001496786	0.376242442
Th17n.EGCG	CEP85	-0.297894425	5.74788334	-4.661131127	1.80E-04	0.001503513	0.370702112
Th17n.EGCG	SAMD1	-0.497485685	3.311774491	-4.660933328	1.80E-04	0.001503513	0.370260283
Th17n.EGCG	WARS	-0.180890856	7.528604889	-4.65846311	1.81E-04	0.001510699	0.364742371
Th17n.EGCG	LSM12	-0.191317679	6.492446016	-4.657555894	1.81E-04	0.001512634	0.362715786
Th17n.EGCG	NKAIN1	1.159192664	0.89689127	4.656096019	1.82E-04	0.001515749	0.359454566
Th17n.EGCG	MLLT6	-0.199265542	6.071105679	-4.655492755	1.82E-04	0.001515749	0.358106906
Th17n.EGCG	TRIM16	1.205312218	1.959805663	4.655402216	1.82E-04	0.001515749	0.357904647
Th17n.EGCG	CCDC132	0.421566043	5.576704814	4.655301739	1.82E-04	0.001515749	0.357680184
Th17n.EGCG	MDH1	-0.142961261	8.248138839	-4.654287258	1.83E-04	0.001517347	0.355413842
Th17n.EGCG	BCAM	1.118090898	1.800277148	4.654165098	1.83E-04	0.001517347	0.355140933
Th17n.EGCG	3110043O21RIK	0.603345087	4.590792881	4.652151138	1.84E-04	0.001522573	0.35064162
Th17n.EGCG	ABHD17A	-0.447709543	4.281802377	-4.651961359	1.84E-04	0.001522573	0.350217633
Th17n.EGCG	NT5C3B	-0.2363352	6.53794567	-4.64997792	1.85E-04	0.001528199	0.345786316
Th17n.EGCG	ELMOD2	0.532582243	3.35547359	4.645555712	1.86E-04	0.001542222	0.33590579
Th17n.EGCG	TMEM33	0.188452812	7.43224123	4.644513448	1.87E-04	0.001544674	0.333576939
Th17n.EGCG	KIF23	-0.28138013	6.312487121	-4.643839671	1.87E-04	0.001545858	0.332071417
Th17n.EGCG	STOML1	0.495721626	4.75804218	4.64241216	1.88E-04	0.00154965	0.328881649
Th17n.EGCG	ENC1	0.509898293	3.204407074	4.634166732	1.91E-04	0.001577288	0.310455583
Th17n.EGCG	TMED4	0.242852239	6.181201299	4.633547239	1.91E-04	0.001578309	0.309071086
Th17n.EGCG	AFTPH	0.687191119	5.223662141	4.633151932	1.92E-04	0.001578541	0.308187611
Th17n.EGCG	TMEM185B	0.286250626	5.406711874	4.632060367	1.92E-04	0.001581232	0.30574803
Th17n.EGCG	CENPF	-0.341335368	5.901524122	-4.631140962	1.92E-04	0.001583171	0.303693177
Th17n.EGCG	2810428I15RIK	-0.367562788	5.286171457	-4.630853833	1.93E-04	0.001583171	0.30305144
Th17n.EGCG	EIF4B	-0.159477113	9.50459078	-4.629339233	1.93E-04	0.001587371	0.299666245
Th17n.EGCG	KIF5B	0.249855869	6.745165711	4.628498899	1.94E-04	0.00158901	0.297788019
Th17n.EGCG	ADAM15	0.348708562	5.56957398	4.628221225	1.94E-04	0.00158901	0.297167386
Th17n.EGCG	LRRFIP1	0.274286759	7.64338119	4.625767224	1.95E-04	0.001596576	0.291682271
Th17n.EGCG	RPL23	-0.216904233	7.194958265	-4.625353891	1.95E-04	0.001596882	0.290758379
Th17n.EGCG	SPSB1	-0.490577737	4.762713076	-4.623875022	1.96E-04	0.001600996	0.287452707
Th17n.EGCG	TAP2	0.219203579	7.081489808	4.617517279	1.98E-04	0.001621274	0.273240427
Th17n.EGCG	RGS7BP	-1.539676201	-1.168430303	-4.617399671	1.98E-04	0.001621274	0.272977508
Th17n.EGCG	KTI12	-0.180408662	6.992816717	-4.616799327	1.99E-04	0.001621274	0.271635395
Th17n.EGCG	GNA13	0.290217188	6.592981974	4.616672682	1.99E-04	0.001621274	0.271352267
Th17n.EGCG	E2F4	-0.479520709	6.147610713	-4.616396898	1.99E-04	0.001621274	0.270735726
Th17n.EGCG	TSPAN13	-0.28217352	7.952729769	-4.616284436	1.99E-04	0.001621274	0.270484306
Th17n.EGCG	ZFP592	-0.311136134	6.158831974	-4.615460543	1.99E-04	0.001623081	0.268642392
Th17n.EGCG	PDCD2L	-0.263579839	5.450604485	-4.610213077	2.02E-04	0.001641037	0.256910402
Th17n.EGCG	RASL11A	1.537762559	-0.096000837	4.608527383	2.02E-04	0.001646036	0.253141391
Th17n.EGCG	PAFAH1B2	0.17456308	7.681020377	4.608077328	2.03E-04	0.001646497	0.252135102
Th17n.EGCG	DNAJC8	-0.164316615	7.672954538	-4.607170709	2.03E-04	0.001648641	0.250107947
Th17n.EGCG	TFIP11	-0.240457235	6.098444353	-4.604147732	2.04E-04	0.001658618	0.24334849
Th17n.EGCG	RRM2B	0.722760431	3.207008386	4.601940218	2.05E-04	0.001665171	0.238412206
Th17n.EGCG	DDX19B	0.315163456	5.848460895	4.601480379	2.06E-04	0.001665171	0.237383923
Th17n.EGCG	ZSWIM6	0.991371024	1.283300063	4.601412852	2.06E-04	0.001665171	0.23723292
Th17n.EGCG	1500011B03RIK	0.430299645	4.574895941	4.599562344	2.07E-04	0.001670209	0.233094765
Th17n.EGCG	IGTP	-0.304667134	6.965292947	-4.599415719	2.07E-04	0.001670209	0.232766872
Th17n.EGCG	LARP1	-0.19897274	6.494669565	-4.598981334	2.07E-04	0.001670625	0.231795466
Th17n.EGCG	RAE1	-0.312893246	7.708601273	-4.596564583	2.08E-04	0.001678183	0.226390811
Th17n.EGCG	ALDH7A1	0.30987011	5.751990994	4.596318133	2.08E-04	0.001678183	0.225839655
Th17n.EGCG	ANKRD11	-0.20685151	5.932397737	-4.594593928	2.09E-04	0.001683453	0.22198361
Th17n.EGCG	PELP1	-0.373288818	4.740056737	-4.593921295	2.09E-04	0.001684775	0.22047929
Th17n.EGCG	SNX10	0.557492536	4.399177624	4.592219722	2.10E-04	0.001689983	0.216673705
Th17n.EGCG	TMSB4X	0.286600708	9.8789783	4.591061255	2.10E-04	0.00169315	0.214082719
Th17n.EGCG	LAPTM5	0.195861818	9.245949828	4.588018622	2.12E-04	0.001702969	0.207277436
Th17n.EGCG	GTF3C1	0.18944226	7.045934396	4.587834152	2.12E-04	0.001702969	0.206864833
Th17n.EGCG	BATF	0.187010568	8.171871899	4.585797009	2.13E-04	0.00170952	0.202308264
Th17n.EGCG	ERI2	0.524664628	4.431399989	4.585425823	2.13E-04	0.001709715	0.201478001
Th17n.EGCG	INTS4	0.291900429	7.357279346	4.583876558	2.14E-04	0.001714422	0.198012568
Th17n.EGCG	MAP9	0.893600117	2.216051518	4.573123228	2.19E-04	0.001753129	0.173956839
Th17n.EGCG	CBR4	0.409089622	4.544121674	4.573045723	2.19E-04	0.001753129	0.173783442
Th17n.EGCG	NBN	-0.377994675	5.5150409	-4.572939577	2.19E-04	0.001753129	0.173545968
Th17n.EGCG	TYW1	0.218685258	6.632892222	4.570057016	2.21E-04	0.001763215	0.16709681
Th17n.EGCG	LEPROT	0.261042596	5.807144761	4.568852206	2.21E-04	0.001766715	0.1644012
Th17n.EGCG	MPZL3	0.670689884	2.674329652	4.5685111	2.21E-04	0.001766804	0.163638009
Th17n.EGCG	PAK1	0.809431139	3.284500111	4.568101079	2.22E-04	0.001767167	0.162720621
Th17n.EGCG	ZFP141	0.352224086	4.934301152	4.567760596	2.22E-04	0.001767255	0.161958816
Th17n.EGCG	HERC6	0.622913521	3.377525244	4.567355004	2.22E-04	0.001767602	0.161051328
Th17n.EGCG	TBL3	-0.259809145	7.792010956	-4.566107982	2.23E-04	0.001771283	0.158261154
Th17n.EGCG	ZC3H10	-0.32271556	5.182373083	-4.564607819	2.23E-04	0.001775978	0.154904513
Th17n.EGCG	IFIH1	1.258416435	3.391545888	4.562023757	2.25E-04	0.001785013	0.149122443
Th17n.EGCG	DOLK	0.383353323	4.823079644	4.561354743	2.25E-04	0.00178572	0.147625426
Th17n.EGCG	SREK1IP1	0.389474514	4.333149014	4.561213251	2.25E-04	0.00178572	0.147308815
Th17n.EGCG	CENPQ	0.275176877	5.508416676	4.559847835	2.26E-04	0.001789918	0.144253443
Th17n.EGCG	STK38L	0.338708611	5.634686593	4.557149541	2.27E-04	0.001799489	0.138215321
Th17n.EGCG	PPP3R1	0.322759379	6.735396007	4.554871341	2.28E-04	0.001806479	0.133117074
Th17n.EGCG	CCT7	-0.120225922	10.17417852	-4.554786012	2.28E-04	0.001806479	0.132926117
Th17n.EGCG	NXF1	-0.142808926	8.068470151	-4.5511312	2.30E-04	0.001820037	0.124746855
Th17n.EGCG	SH2D1A	0.574589007	6.057373619	4.55004422	2.31E-04	0.001823185	0.122314168
Th17n.EGCG	SERPINI1	0.794609168	2.842038053	4.546755283	2.32E-04	0.001833495	0.11495321
Th17n.EGCG	AI597479	0.43238137	5.716800316	4.546443208	2.33E-04	0.001833495	0.114254737
Th17n.EGCG	1700017B05RIK	-0.41196409	5.709723617	-4.546228332	2.33E-04	0.001833495	0.11377381
Th17n.EGCG	AATF	-0.205752619	6.519887501	-4.546203636	2.33E-04	0.001833495	0.113718535
Th17n.EGCG	RNF19B	-0.474912048	4.676445161	-4.545863396	2.33E-04	0.001833495	0.112957018
Th17n.EGCG	ZRSR2	0.339550232	5.013100394	4.545639352	2.33E-04	0.001833495	0.112455568
Th17n.EGCG	DOCK7	1.534947903	-0.310814969	4.544888974	2.33E-04	0.001835289	0.110776071
Th17n.EGCG	PHLDA3	1.873982276	4.111736977	4.53885036	2.37E-04	0.001858975	0.097259774
Th17n.EGCG	NAP1L1	-0.172100768	9.811271592	-4.538035598	2.37E-04	0.001861065	0.095435993
Th17n.EGCG	LAX1	-0.530442532	3.362901444	-4.536913982	2.38E-04	0.001864439	0.092925306
Th17n.EGCG	ZFP36	-0.484952625	5.519130346	-4.534099001	2.39E-04	0.001873923	0.086623927
Th17n.EGCG	USP21	-0.348099437	5.133389283	-4.534023833	2.39E-04	0.001873923	0.086455658
Th17n.EGCG	RASA2	0.363729411	5.571887239	4.532453819	2.40E-04	0.001879211	0.082941044
Th17n.EGCG	CASP6	-0.365536702	5.427852209	-4.531802619	2.40E-04	0.001880639	0.081483251
Th17n.EGCG	SMPDL3A	0.712654381	3.250170951	4.530418003	2.41E-04	0.001885165	0.078383573
Th17n.EGCG	UNG	-0.300630246	6.198647955	-4.527107662	2.43E-04	0.001897874	0.070972615
Th17n.EGCG	FHL2	1.853819644	3.296583577	4.526461167	2.43E-04	0.001898871	0.069525248
Th17n.EGCG	TVP23B	0.265896028	5.736805756	4.52625101	2.43E-04	0.001898871	0.069054749
Th17n.EGCG	VKORC1	0.43517529	4.545545425	4.523468647	2.45E-04	0.001908862	0.062825455
Th17n.EGCG	LYRM4	0.299171514	5.809942298	4.52299159	2.45E-04	0.001908862	0.061757372
Th17n.EGCG	MRPL2	-0.236468867	6.50923735	-4.522977055	2.45E-04	0.001908862	0.061724828
Th17n.EGCG	RAB35	-0.460170532	4.420059715	-4.522043313	2.46E-04	0.001910568	0.059634253
Th17n.EGCG	IL22	2.590462779	4.379020568	4.521958262	2.46E-04	0.001910568	0.05944383
Th17n.EGCG	TMEM2	0.74419094	3.13710105	4.520032403	2.47E-04	0.001914932	0.055131892
Th17n.EGCG	ZBTB38	0.612414726	2.865173657	4.520021556	2.47E-04	0.001914932	0.055107605
Th17n.EGCG	MCCC1	0.446547807	4.760678655	4.520011566	2.47E-04	0.001914932	0.055085237
Th17n.EGCG	MRTO4	-0.279817041	6.674107937	-4.519486197	2.47E-04	0.00191586	0.053908934
Th17n.EGCG	SEPN1	0.817450005	2.350517392	4.517021261	2.48E-04	0.001923919	0.048389816
Th17n.EGCG	PTK7	0.892664835	2.037937511	4.516989524	2.48E-04	0.001923919	0.048318753
Th17n.EGCG	ANAPC10	0.364027359	5.20262484	4.516687412	2.49E-04	0.001923919	0.047642296
Th17n.EGCG	UTP14A	-0.198354835	6.771309612	-4.514157473	2.50E-04	0.001933523	0.041977418
Th17n.EGCG	PEBP1	-0.130040795	8.846966586	-4.512822272	2.51E-04	0.00193798	0.038987645
Th17n.EGCG	SNRPF	-0.216651239	7.294423416	-4.510788604	2.52E-04	0.001945493	0.034433767
Th17n.EGCG	ALCAM	0.772961993	3.258989936	4.510379832	2.52E-04	0.001945934	0.033518413
Th17n.EGCG	FKBP4	-0.205856412	9.089947494	-4.507780035	2.54E-04	0.00195557	0.027696627
Th17n.EGCG	PRPS1L3	-0.225647052	7.109879342	-4.507561944	2.54E-04	0.00195557	0.027208243
Th17n.EGCG	ILVBL	0.352700173	5.430423975	4.504604375	2.55E-04	0.001967227	0.020585033
Th17n.EGCG	PAF1	-0.213901199	6.838976976	-4.504260903	2.56E-04	0.001967389	0.019815841
Th17n.EGCG	THUMPD1	-0.181432346	7.33766988	-4.503547112	2.56E-04	0.001969187	0.018217326
Th17n.EGCG	DR1	0.326213381	6.397872446	4.50225043	2.57E-04	0.001973565	0.015313407
Th17n.EGCG	ZYX	-0.36062354	6.384152083	-4.50145272	2.57E-04	0.001975742	0.01352691
Th17n.EGCG	GEMIN7	-0.47775922	6.18010391	-4.499819758	2.58E-04	0.00198163	0.009869785
Th17n.EGCG	PHF14	-0.387426868	4.596562228	-4.498858714	2.59E-04	0.001984545	0.00771743
Th17n.EGCG	SPHK1	0.848031801	2.906240786	4.492434327	2.63E-04	0.002011966	-0.0066713
Th17n.EGCG	GLI3	-1.249717481	-0.541125878	-4.490349035	2.64E-04	0.002020015	-0.011341982
Th17n.EGCG	TSC2	0.300096886	6.303349582	4.489013799	2.65E-04	0.002024689	-0.014332734
Th17n.EGCG	TM9SF2	0.193243071	8.130482891	4.487790535	2.65E-04	0.002028865	-0.017072728
Th17n.EGCG	DOT1L	0.314690102	6.257754739	4.487254432	2.66E-04	0.00202992	-0.018273559
Th17n.EGCG	IMP4	-0.156355972	7.813335467	-4.48492647	2.67E-04	0.002039156	-0.023488112
Th17n.EGCG	DIABLO	-0.177389576	6.801364797	-4.484282843	2.67E-04	0.00204071	-0.024929837
Th17n.EGCG	ZBTB21	0.357168329	4.72886556	4.483920038	2.68E-04	0.00204098	-0.025742528
Th17n.EGCG	RCL1	-0.183016243	7.975262825	-4.482116706	2.69E-04	0.002047666	-0.029782075
Th17n.EGCG	TNFAIP3	0.509912833	6.338123141	4.481714355	2.69E-04	0.002047666	-0.03068337
Th17n.EGCG	D16ERTD472E	0.367984796	5.770525207	4.481532233	2.69E-04	0.002047666	-0.031091339
Th17n.EGCG	OSBPL3	0.803795436	3.946605133	4.481249179	2.69E-04	0.002047666	-0.031725405
Th17n.EGCG	QPCTL	0.428403267	4.345647653	4.478918785	2.71E-04	0.002057003	-0.036945774
Th17n.EGCG	PLEKHF2	-0.775042373	4.963740949	-4.476953496	2.72E-04	0.002064256	-0.041348372
Th17n.EGCG	SLIRP	-0.240068541	6.169607292	-4.476745038	2.72E-04	0.002064256	-0.041815361
Th17n.EGCG	ATP6AP2	0.252703203	7.133936745	4.474990893	2.73E-04	0.002070993	-0.045745052
Th17n.EGCG	AP3B1	0.25795134	6.699310939	4.473320445	2.74E-04	0.002077362	-0.049487315
Th17n.EGCG	FAM101B	-0.75121782	2.484577694	-4.469481064	2.76E-04	0.00209392	-0.058088853
Th17n.EGCG	MED22	-0.216872506	6.654097699	-4.466328476	2.78E-04	0.002107361	-0.065152011
Th17n.EGCG	PTPN14	1.636196744	1.392135565	4.465622844	2.79E-04	0.002109275	-0.066732964
Th17n.EGCG	C330018D20RIK	0.489216289	4.229811229	4.464625075	2.79E-04	0.002112576	-0.068968467
Th17n.EGCG	D1ERTD622E	-0.451884098	4.810070976	-4.45954935	2.83E-04	0.002135339	-0.080341003
Th17n.EGCG	LRRC66	-1.693389987	0.235577648	-4.457769464	2.84E-04	0.002142442	-0.084329112
Th17n.EGCG	1700019G17RIK	0.778110033	2.502330771	4.45693371	2.84E-04	0.002145019	-0.086201775
Th17n.EGCG	SLC39A10	0.423632089	5.182702703	4.455714054	2.85E-04	0.002149109	-0.088934671
Th17n.EGCG	SF3B5	-0.192580328	7.416653665	-4.455485124	2.85E-04	0.002149109	-0.089447641
Th17n.EGCG	BC003331	0.413522294	4.762071363	4.454702937	2.86E-04	0.002151438	-0.091200319
Th17n.EGCG	PSMD1	-0.139927667	8.825048495	-4.453824413	2.86E-04	0.002154237	-0.093168879
Th17n.EGCG	HNRNPH3	0.221201022	5.906130799	4.451819813	2.88E-04	0.0021625	-0.097660771
Th17n.EGCG	PSPC1	0.22439407	6.173059791	4.451399321	2.88E-04	0.00216309	-0.098603018
Th17n.EGCG	TRAF7	-0.17616813	7.553623216	-4.450904906	2.88E-04	0.00216404	-0.099710918
Th17n.EGCG	TMEM237	0.406092962	5.099603506	4.450441352	2.88E-04	0.002164841	-0.100749669
Th17n.EGCG	COX5B	-0.154792608	8.221877164	-4.448721722	2.90E-04	0.00217176	-0.104603128
Th17n.EGCG	IDNK	0.267709334	5.341462749	4.447402908	2.90E-04	0.002176742	-0.107558461
Th17n.EGCG	RDH11	0.297236441	6.118925315	4.446614621	2.91E-04	0.00217914	-0.109324951
Th17n.EGCG	EEF2	-0.17749689	12.4359731	-4.444615085	2.92E-04	0.002187483	-0.113805822
Th17n.EGCG	TADA2B	-0.698621339	2.450248385	-4.443411435	2.93E-04	0.002191938	-0.116503189
Th17n.EGCG	ZNRF1	-0.382429435	4.302650808	-4.439806823	2.95E-04	0.002208278	-0.124581281
Th17n.EGCG	UBE2CBP	-0.424000003	3.832864241	-4.438851873	2.96E-04	0.002211542	-0.126721413
Th17n.EGCG	FDPS	-0.24908216	8.225195404	-4.437296569	2.97E-04	0.002217801	-0.130207035
Th17n.EGCG	BCL2L1	0.668076695	5.959574643	4.436606148	2.98E-04	0.002219602	-0.131754368
Th17n.EGCG	METTL1	-0.377198664	4.921309952	-4.436341881	2.98E-04	0.002219602	-0.13234663
Th17n.EGCG	SPTLC1	0.246572863	6.527708905	4.433006238	3.00E-04	0.002234805	-0.139822447
Th17n.EGCG	EDF1	-0.210782812	7.832303623	-4.43236825	3.00E-04	0.002234997	-0.141252326
Th17n.EGCG	BBS5	0.840938092	2.447222108	4.431974922	3.01E-04	0.002234997	-0.14213387
Th17n.EGCG	CSE1L	-0.236648411	8.186577823	-4.431961946	3.01E-04	0.002234997	-0.142162953
Th17n.EGCG	FNIP1	0.607798511	3.022138486	4.431784659	3.01E-04	0.002234997	-0.142560297
Th17n.EGCG	JAZF1	0.754167403	2.570981793	4.431061656	3.01E-04	0.002237146	-0.144180735
Th17n.EGCG	MYO10	0.475602864	4.865221222	4.428561754	3.03E-04	0.002248253	-0.149783748
Th17n.EGCG	CXCR3	0.579293153	4.315236504	4.42819635	3.03E-04	0.002248586	-0.150602736
Th17n.EGCG	QDPR	-0.172920269	7.109347265	-4.427740923	3.04E-04	0.002248586	-0.151623499
Th17n.EGCG	TRUB2	-0.22237147	5.461306162	-4.427611654	3.04E-04	0.002248586	-0.151913234
Th17n.EGCG	PSME3	-0.279336289	6.73272883	-4.423062345	3.07E-04	0.002270183	-0.162109979
Th17n.EGCG	ARF1	-0.105301745	9.534443512	-4.422157389	3.07E-04	0.0022733	-0.16413838
Th17n.EGCG	MSH2	-0.228074094	6.956046206	-4.421237095	3.08E-04	0.002276502	-0.16620118
Th17n.EGCG	FAM78A	-0.291775159	5.848990111	-4.420474138	3.09E-04	0.002278903	-0.167911326
Th17n.EGCG	RER1	0.189579851	8.123229532	4.414488848	3.13E-04	0.002308235	-0.181327572
Th17n.EGCG	BMP1	2.893283764	-0.491236924	4.413190184	3.14E-04	0.002312104	-0.184238665
Th17n.EGCG	TAGAP	-0.272136467	7.117783236	-4.413157222	3.14E-04	0.002312104	-0.184312553
Th17n.EGCG	H2AFY2	1.838191816	-0.044012111	4.412591558	3.14E-04	0.002313522	-0.185580559
Th17n.EGCG	ABHD5	0.40825617	4.542846786	4.412297169	3.14E-04	0.002313531	-0.18624047
Th17n.EGCG	OSBPL8	0.685206471	4.8300478	4.411353423	3.15E-04	0.00231692	-0.188356013
Th17n.EGCG	TXNDC5	-1.03634218	5.721291647	-4.411011554	3.15E-04	0.002317178	-0.189122365
Th17n.EGCG	BCL6	0.473585203	3.955071368	4.403299315	3.21E-04	0.002356144	-0.206411104
Th17n.EGCG	AIP	-0.212073918	6.698655586	-4.400409941	3.23E-04	0.002369941	-0.212888562
Th17n.EGCG	ARF2	0.429254629	4.85925529	4.399573532	3.23E-04	0.002371759	-0.214763671
Th17n.EGCG	PIP5K1C	-0.637277352	5.662023912	-4.399485692	3.23E-04	0.002371759	-0.214960594
Th17n.EGCG	ATP5D	-0.141975193	9.231961669	-4.395620418	3.26E-04	0.002390891	-0.223626132
Th17n.EGCG	NRARP	-1.2952938	0.429554504	-4.395061373	3.27E-04	0.002392332	-0.224879473
Th17n.EGCG	HEMK1	0.399059615	5.012962466	4.39116366	3.30E-04	0.00241181	-0.23361802
Th17n.EGCG	TPM3	-0.109948839	10.30134001	-4.38991424	3.30E-04	0.002417014	-0.236419233
Th17n.EGCG	GNAS	-0.201694818	6.922287522	-4.389440418	3.31E-04	0.002418011	-0.237481553
Th17n.EGCG	CDC5L	-0.189639652	6.998807274	-4.389062711	3.31E-04	0.002418487	-0.238328385
Th17n.EGCG	SLC17A9	-0.365816212	4.856328606	-4.388096162	3.32E-04	0.002422168	-0.240495428
Th17n.EGCG	FCRL1	1.435614259	3.067987579	4.386523713	3.33E-04	0.002429164	-0.244020954
Th17n.EGCG	CLSTN3	1.37465352	-0.6390506	4.383429761	3.35E-04	0.002443664	-0.250957895
Th17n.EGCG	IFT43	0.855923474	1.976251548	4.383297748	3.35E-04	0.002443664	-0.251253883
Th17n.EGCG	2410016O06RIK	-0.820307946	3.672289498	-4.381996992	3.36E-04	0.002449229	-0.25417035
Th17n.EGCG	AARS	-0.335587522	7.620313122	-4.380827057	3.37E-04	0.002454085	-0.256793521
Th17n.EGCG	ALG6	0.371894799	4.570526048	4.379725391	3.38E-04	0.002457238	-0.259263641
Th17n.EGCG	LDLRAP1	-0.379874946	5.102744062	-4.379678596	3.38E-04	0.002457238	-0.259368564
Th17n.EGCG	HSP90B1	0.116932184	9.699086652	4.378974544	3.39E-04	0.002459536	-0.260947177
Th17n.EGCG	IRF5	0.841448332	3.825065449	4.377612899	3.40E-04	0.00246548	-0.264000253
Th17n.EGCG	MUT	0.359070577	4.92747473	4.374716604	3.42E-04	0.002479985	-0.270494409
Th17n.EGCG	NMNAT3	0.964203778	3.457269551	4.372690832	3.44E-04	0.002489697	-0.275036721
Th17n.EGCG	CD24A	0.718917913	5.588971365	4.367297832	3.48E-04	0.002517265	-0.287129523
Th17n.EGCG	CYB5R3	0.250489777	6.457533494	4.367219878	3.48E-04	0.002517265	-0.287304322
Th17n.EGCG	ZFP239	0.396817868	4.348097744	4.364735753	3.50E-04	0.002529736	-0.292874645
Th17n.EGCG	MLXIP	-0.480091811	5.408738858	-4.364242569	3.50E-04	0.002530909	-0.293980554
Th17n.EGCG	COMMD10	0.236543334	5.471601848	4.362066825	3.52E-04	0.002541686	-0.298859453
Th17n.EGCG	DNAJA2	-0.150392679	8.961213997	-4.361713363	3.52E-04	0.002541724	-0.299652065
Th17n.EGCG	SLC2A1	0.213645536	6.668543914	4.361487033	3.52E-04	0.002541724	-0.300159593
Th17n.EGCG	FAM49B	-0.85739881	2.76699131	-4.357539134	3.55E-04	0.002562749	-0.30901256
Th17n.EGCG	ATAD1	0.206170854	7.268890383	4.35690221	3.56E-04	0.002564772	-0.310440848
Th17n.EGCG	RGS10	-0.247351671	5.953053178	-4.352534396	3.59E-04	0.002588436	-0.32023571
Th17n.EGCG	DCLK1	1.208883794	3.433928538	4.351781741	3.60E-04	0.002591157	-0.321923568
Th17n.EGCG	CCNA2	-0.18851034	9.034014237	-4.351461426	3.60E-04	0.00259136	-0.322641888
Th17n.EGCG	PTPRK	1.215710137	1.121032812	4.348922453	3.62E-04	0.002603653	-0.328335691
Th17n.EGCG	ANP32E	-0.190463123	8.329519129	-4.348787765	3.62E-04	0.002603653	-0.328637739
Th17n.EGCG	SLC25A10	-0.310390888	5.663590008	-4.348416943	3.63E-04	0.002604156	-0.329469336
Th17n.EGCG	ISCA2	0.249949624	6.138673562	4.347877772	3.63E-04	0.002605616	-0.330678471
Th17n.EGCG	EVI2A	1.064460842	3.156114641	4.347598481	3.63E-04	0.002605616	-0.331304806
Th17n.EGCG	TMEM104	0.338324285	4.973075934	4.344575779	3.66E-04	0.002621723	-0.338083537
Th17n.EGCG	PPIC	1.184839865	2.552197314	4.340845315	3.69E-04	0.002642136	-0.346449632
Th17n.EGCG	H3F3B	0.180882274	10.84853146	4.339008024	3.71E-04	0.00265124	-0.350570072
Th17n.EGCG	PLS3	1.710563567	-0.179893569	4.338749109	3.71E-04	0.00265124	-0.351150736
Th17n.EGCG	ACAP1	0.266631297	6.969568209	4.335887523	3.73E-04	0.002666669	-0.357568405
Th17n.EGCG	RECQL4	-0.366645768	5.170607296	-4.333010282	3.76E-04	0.002682283	-0.364021261
Th17n.EGCG	SUN2	-0.578946115	4.620734771	-4.332133342	3.76E-04	0.002685871	-0.36598801
Th17n.EGCG	PPP2R1A	-0.157119226	8.829257354	-4.329940654	3.78E-04	0.002697441	-0.370905674
Th17n.EGCG	ENOPH1	-0.212894849	6.233126132	-4.328023655	3.80E-04	0.002706919	-0.375205069
Th17n.EGCG	SSBP4	-1.036668041	4.702239513	-4.327817014	3.80E-04	0.002706919	-0.37566852
Th17n.EGCG	PPP1R16B	0.390124516	6.065402284	4.326998385	3.81E-04	0.002710189	-0.377504531
Th17n.EGCG	2300009A05RIK	-0.570755075	3.199106518	-4.323621426	3.84E-04	0.002726414	-0.38507839
Th17n.EGCG	RXRB	-0.397153183	5.298308202	-4.323565504	3.84E-04	0.002726414	-0.385203813
Th17n.EGCG	ARHGDIB	-0.201556822	9.029565913	-4.323500749	3.84E-04	0.002726414	-0.385349047
Th17n.EGCG	TMPO	-0.288956123	6.58486138	-4.32307108	3.84E-04	0.002727322	-0.386312718
Th17n.EGCG	POLR3C	0.210711103	6.956406534	4.322313007	3.85E-04	0.00273025	-0.388012945
Th17n.EGCG	DAPK1	0.765539086	2.913147947	4.321862722	3.85E-04	0.002731288	-0.389022857
Th17n.EGCG	SYNJ2	0.785635346	3.369025187	4.319040318	3.88E-04	0.002746496	-0.395353069
Th17n.EGCG	RNF152	1.766704062	-0.934520196	4.31883434	3.88E-04	0.002746496	-0.395815047
Th17n.EGCG	HDAC6	-0.382607224	5.070122857	-4.317361173	3.89E-04	0.00275388	-0.399119157
Th17n.EGCG	DAPL1	1.062120352	1.037172623	4.312189337	3.94E-04	0.002784379	-0.410718994
Th17n.EGCG	ATAD2	0.274821396	6.434310234	4.310102089	3.95E-04	0.002795731	-0.415400503
Th17n.EGCG	TGOLN1	0.196495267	7.136373085	4.309255349	3.96E-04	0.0027993	-0.417299673
Th17n.EGCG	RNF41	0.219563499	5.466989158	4.303120008	4.02E-04	0.002836458	-0.431060884
Th17n.EGCG	ASPSCR1	-0.313147294	5.730195737	-4.302016985	4.03E-04	0.002840038	-0.433534923
Th17n.EGCG	TGM2	-0.627521912	6.511540305	-4.30200051	4.03E-04	0.002840038	-0.433571877
Th17n.EGCG	HIC1	0.847286401	2.600188264	4.300913281	4.04E-04	0.00284521	-0.436010497
Th17n.EGCG	POP7	-0.227548395	5.774155824	-4.300604362	4.04E-04	0.002845399	-0.436703394
Th17n.EGCG	SPAG5	-0.31317046	6.153366953	-4.299949395	4.05E-04	0.002847809	-0.438172468
Th17n.EGCG	ENDOD1	-0.828474587	3.812784937	-4.297018864	4.07E-04	0.002864869	-0.444745602
Th17n.EGCG	ZFP652	-0.75474158	1.761700764	-4.29632047	4.08E-04	0.002867578	-0.446312094
Th17n.EGCG	ALKBH8	0.422719616	5.03934174	4.295821714	4.08E-04	0.002869	-0.447430802
Th17n.EGCG	CLIC4	0.319512462	7.288147717	4.295104176	4.09E-04	0.002870845	-0.449040238
Th17n.EGCG	ZFP426	0.385478059	4.787972928	4.294979703	4.09E-04	0.002870845	-0.449319432
Th17n.EGCG	ETOHI1	0.642319977	3.859119901	4.293633114	4.10E-04	0.002877763	-0.452339836
Th17n.EGCG	SNX3	-0.207104976	8.388591887	-4.29077786	4.13E-04	0.002894521	-0.458744208
Th17n.EGCG	UQCRC1	-0.106117862	9.414195903	-4.289808195	4.14E-04	0.002899036	-0.460919187
Th17n.EGCG	UHRF1BP1L	0.217348087	5.963023557	4.286081549	4.17E-04	0.002921651	-0.469278166
Th17n.EGCG	PCIF1	-0.591258746	5.132697102	-4.284189334	4.19E-04	0.002931316	-0.47352248
Th17n.EGCG	OCIAD2	0.580648799	2.449030249	4.284061171	4.19E-04	0.002931316	-0.473809955
Th17n.EGCG	LIMD2	-0.341911273	8.83739031	-4.283237545	4.20E-04	0.002934929	-0.475657387
Th17n.EGCG	NABP1	0.34764624	6.844735283	4.282246956	4.21E-04	0.002939653	-0.477879326
Th17n.EGCG	GTF2H1	0.254085975	7.047512709	4.281368237	4.22E-04	0.002942886	-0.479850337
Th17n.EGCG	IRAK1	-0.274131726	5.705144626	-4.281205999	4.22E-04	0.002942886	-0.480214244
Th17n.EGCG	BLOC1S6	0.233963756	5.951716652	4.279395377	4.24E-04	0.002953078	-0.484275568
Th17n.EGCG	WIBG	-0.297442788	4.486747937	-4.278665481	4.24E-04	0.002956099	-0.485912769
Th17n.EGCG	NIPSNAP3B	0.252887141	6.332958139	4.276799489	4.26E-04	0.00296671	-0.490098303
Th17n.EGCG	NUDC	-0.13398124	8.674036232	-4.276423177	4.27E-04	0.002967382	-0.490942395
Th17n.EGCG	GLTP	-0.509687311	7.078258004	-4.272904991	4.30E-04	0.002989144	-0.498833928
Th17n.EGCG	RPP25	0.886739641	1.264500083	4.272333229	4.31E-04	0.002991142	-0.500116433
Th17n.EGCG	AES	-0.526155154	5.159889227	-4.270075044	4.33E-04	0.003004538	-0.505181712
Th17n.EGCG	SETDB2	0.43852356	4.5191174	4.269030726	4.34E-04	0.003009752	-0.507524198
Th17n.EGCG	CARS	-0.862696031	5.640242738	-4.267956719	4.35E-04	0.003015177	-0.50993328
Th17n.EGCG	PPIL1	-0.127989709	8.064440715	-4.266361877	4.36E-04	0.003024162	-0.51351064
Th17n.EGCG	TMEM120A	0.336009114	5.452303254	4.264654403	4.38E-04	0.003032995	-0.517340644
Th17n.EGCG	MDC1	-0.341669433	5.474873378	-4.264436391	4.38E-04	0.003032995	-0.517829663
Th17n.EGCG	STK17B	-0.299049486	7.112499857	-4.264244877	4.39E-04	0.003032995	-0.518259245
Th17n.EGCG	NFYB	0.238018882	6.701598414	4.263649297	4.39E-04	0.003035194	-0.519595181
Th17n.EGCG	TTC21B	1.108447226	3.889277992	4.262182342	4.41E-04	0.003043367	-0.522885685
Th17n.EGCG	PXN	-0.326143243	5.245657298	-4.261236853	4.41E-04	0.003047979	-0.525006498
Th17n.EGCG	SLFN9	0.466891966	4.510898745	4.258195724	4.45E-04	0.003067053	-0.531828011
Th17n.EGCG	SET	-0.176190182	10.06935371	-4.257341311	4.45E-04	0.003071073	-0.533744532
Th17n.EGCG	ORC2	0.199701963	7.559908827	4.254483725	4.48E-04	0.003089017	-0.540154342
Th17n.EGCG	AREG	1.42498061	0.219738587	4.249878595	4.53E-04	0.003119332	-0.550484032
Th17n.EGCG	MAPK6	0.498100063	6.706710319	4.248880763	4.54E-04	0.003119509	-0.552722251
Th17n.EGCG	LTB	-0.574481952	6.710176957	-4.248810589	4.54E-04	0.003119509	-0.552879656
Th17n.EGCG	WDR43	-0.128737202	8.504627032	-4.248393571	4.54E-04	0.003119509	-0.553815062
Th17n.EGCG	PDE3B	0.542390675	4.79468092	4.24831147	4.55E-04	0.003119509	-0.553999221
Th17n.EGCG	RANBP6	0.478257234	3.928071203	4.24827982	4.55E-04	0.003119509	-0.554070215
Th17n.EGCG	CREG1	0.286393448	5.803264018	4.24801947	4.55E-04	0.003119509	-0.5546542
Th17n.EGCG	NFKB1	-0.202430915	7.706111722	-4.247947948	4.55E-04	0.003119509	-0.55481463
Th17n.EGCG	THAP7	-0.207874117	5.521070602	-4.246902793	4.56E-04	0.003124954	-0.557158995
Th17n.EGCG	HS3ST3B1	0.390171357	3.969017656	4.245592725	4.57E-04	0.00313228	-0.560097578
Th17n.EGCG	HIST1H3C	-0.746466433	3.511666558	-4.244487471	4.58E-04	0.003137283	-0.562576745
Th17n.EGCG	WDR46	-0.231552299	6.944908137	-4.24434266	4.59E-04	0.003137283	-0.562901567
Th17n.EGCG	TUBB2A	0.250629404	6.02403269	4.243619951	4.59E-04	0.003140407	-0.564522656
Th17n.EGCG	UBE2W	0.321578269	5.269759598	4.243359615	4.60E-04	0.003140407	-0.565106608
Th17n.EGCG	IRF8	-0.532105769	6.586797709	-4.24261776	4.60E-04	0.003143746	-0.566770641
Th17n.EGCG	SMARCD2	-0.32835014	5.154959972	-4.242324555	4.61E-04	0.003143908	-0.56742832
Th17n.EGCG	RPS12	-0.263452328	10.35921459	-4.241332414	4.62E-04	0.00314903	-0.569653762
Th17n.EGCG	PXDC1	1.664103761	-0.901160528	4.239991737	4.63E-04	0.00315664	-0.572660989
Th17n.EGCG	FAM129B	-0.603423227	3.40686682	-4.23894914	4.64E-04	0.003162145	-0.5749996
Th17n.EGCG	PPP4R2	0.346665064	5.693407363	4.237086154	4.66E-04	0.003173526	-0.579178391
Th17n.EGCG	TG	1.741223167	3.075664784	4.234584543	4.69E-04	0.003189538	-0.584789638
Th17n.EGCG	CD84	0.648678252	5.323718875	4.231753112	4.72E-04	0.003208019	-0.591140667
Th17n.EGCG	SSB	-0.244700982	8.554126442	-4.230890231	4.73E-04	0.003212317	-0.593076144
Th17n.EGCG	TAF5L	-0.494904903	5.79897835	-4.229344806	4.74E-04	0.003221264	-0.596542589
Th17n.EGCG	TROAP	-0.393044733	5.225909626	-4.229118934	4.75E-04	0.003221264	-0.597049226
Th17n.EGCG	PTPN18	-0.281292724	5.831038063	-4.228372206	4.75E-04	0.003224739	-0.59872416
Th17n.EGCG	SKA1	-0.317485936	5.349499485	-4.227108756	4.77E-04	0.003231982	-0.601558112
Th17n.EGCG	PUS10	0.251871714	6.283669373	4.225276123	4.79E-04	0.003243404	-0.605668746
Th17n.EGCG	TRIB3	-1.559717465	2.579018387	-4.223949232	4.80E-04	0.003251158	-0.608644982
Th17n.EGCG	ALOX15	-1.315845829	0.429852177	-4.220551093	4.84E-04	0.00327419	-0.616267018
Th17n.EGCG	ARHGEF6	0.276508965	5.867915657	4.219804613	4.85E-04	0.003277727	-0.617941369
Th17n.EGCG	BIK	0.734098083	2.238343295	4.218778545	4.86E-04	0.003283338	-0.620242828
Th17n.EGCG	IL1RL2	1.037328314	3.403624013	4.21846558	4.86E-04	0.003283675	-0.620944805
Th17n.EGCG	NRP1	0.724454533	3.615748886	4.217308958	4.87E-04	0.003290268	-0.623539085
Th17n.EGCG	TMEM131	0.294852393	5.678421923	4.216565444	4.88E-04	0.003293805	-0.625206771
Th17n.EGCG	UQCRFS1	-0.13063488	8.312020967	-4.215874433	4.89E-04	0.003296957	-0.626756691
Th17n.EGCG	TREML2	-0.658542946	5.381553804	-4.214259274	4.91E-04	0.003306999	-0.630379438
Th17n.EGCG	1810043H04RIK	-0.202761139	5.518224564	-4.213150073	4.92E-04	0.003312074	-0.632867332
Th17n.EGCG	POLR3K	0.160206589	7.000730945	4.213046158	4.92E-04	0.003312074	-0.633100408
Th17n.EGCG	GADD45B	0.458476098	6.069294812	4.211211958	4.94E-04	0.00332236	-0.637214428
Th17n.EGCG	NCF2	0.986972039	1.822187023	4.211139001	4.94E-04	0.00332236	-0.637378066
Th17n.EGCG	PSD4	0.206353354	7.424898018	4.209022978	4.97E-04	0.003336253	-0.642124173
Th17n.EGCG	IDI1	0.526197513	5.947862336	4.204742298	5.01E-04	0.003366606	-0.651725385
Th17n.EGCG	PPP1R35	-0.799108533	2.288048858	-4.204212267	5.02E-04	0.003368597	-0.652914192
Th17n.EGCG	ARID5A	-0.217056025	8.120285794	-4.203949025	5.02E-04	0.003368597	-0.653504617
Th17n.EGCG	EHMT2	-0.257044352	6.161737834	-4.201505309	5.05E-04	0.003385192	-0.658985598
Th17n.EGCG	PXK	-0.452907141	4.933882273	-4.198316643	5.09E-04	0.003405983	-0.666137355
Th17n.EGCG	SFMBT2	1.347620347	0.841355424	4.198261164	5.09E-04	0.003405983	-0.666261787
Th17n.EGCG	P4HA2	0.702271535	3.19224074	4.197502539	5.10E-04	0.003409779	-0.667963271
Th17n.EGCG	UNC93B1	0.546326661	2.864393499	4.196748843	5.11E-04	0.003413543	-0.669653696
Th17n.EGCG	H2-EB1	1.490902298	-0.030582366	4.192936568	5.15E-04	0.003440976	-0.678203972
Th17n.EGCG	LAMTOR1	-0.152783031	7.083486486	-4.190697236	5.18E-04	0.003456344	-0.683226352
Th17n.EGCG	NEB	-0.836881709	2.043509069	-4.190142006	5.18E-04	0.003458614	-0.684471617
Th17n.EGCG	SEC23IP	-0.212726067	6.811769889	-4.18963228	5.19E-04	0.003460532	-0.685614823
Th17n.EGCG	CACFD1	-0.310925859	5.179723946	-4.18892656	5.20E-04	0.003463984	-0.687197598
Th17n.EGCG	RALB	0.355856228	4.92913347	4.187307757	5.22E-04	0.003474591	-0.690828201
Th17n.EGCG	GRAMD4	-0.369481075	4.817306532	-4.186978515	5.22E-04	0.003475106	-0.691566612
Th17n.EGCG	1600012H06RIK	0.279139936	4.708551576	4.184556577	5.25E-04	0.003492074	-0.696998409
Th17n.EGCG	VMA21	0.203210093	6.025212773	4.182548938	5.27E-04	0.003505847	-0.701500996
Th17n.EGCG	RRP9	-0.14790514	7.568386992	-4.181950553	5.28E-04	0.003508501	-0.702843003
Th17n.EGCG	MAP2K1	0.228780313	7.471556616	4.181098053	5.29E-04	0.003513172	-0.704754912
Th17n.EGCG	CTC1	0.324740731	6.198774932	4.178997648	5.31E-04	0.003527771	-0.709465474
Th17n.EGCG	ATP6V1D	0.230006879	6.722005534	4.178620503	5.32E-04	0.003528683	-0.710311287
Th17n.EGCG	PPP2R3A	0.954731626	2.195125304	4.177280246	5.34E-04	0.003537276	-0.713317043
Th17n.EGCG	MAB21L2	1.287541921	1.056894036	4.176718747	5.34E-04	0.003539666	-0.714576294
Th17n.EGCG	VIMP	0.193436769	6.32779099	4.17402848	5.37E-04	0.003559116	-0.720609604
Th17n.EGCG	PDIA3	0.160795263	9.561349852	4.17144999	5.41E-04	0.003577772	-0.726392163
Th17n.EGCG	LZTFL1	0.336600666	4.495627409	4.170416538	5.42E-04	0.003584008	-0.728709777
Th17n.EGCG	PDE11A	0.838617559	1.764003648	4.16962466	5.43E-04	0.0035883	-0.73048563
Th17n.EGCG	TMEM106B	0.446072761	4.612161618	4.168577395	5.44E-04	0.003594669	-0.732834198
Th17n.EGCG	PTGIR	0.885233336	2.237326544	4.167388653	5.46E-04	0.003602202	-0.735500024
Th17n.EGCG	ZRANB3	0.373875479	4.364130076	4.165061993	5.48E-04	0.003619034	-0.740717648
Th17n.EGCG	ERLIN2	0.326466179	5.177446751	4.16384576	5.50E-04	0.003626845	-0.743445073
Th17n.EGCG	PDK3	0.169865485	6.819627054	4.163294728	5.51E-04	0.003629222	-0.744680765
Th17n.EGCG	EIF4H	-0.121190751	9.755619652	-4.161023309	5.53E-04	0.003645242	-0.749774398
Th17n.EGCG	RNASEH2C	-0.292473454	5.985531774	-4.160822103	5.54E-04	0.003645242	-0.750225596
Th17n.EGCG	ATP5E	-0.147389166	7.352033301	-4.158765738	5.56E-04	0.00366005	-0.754836911
Th17n.EGCG	ANKLE1	-0.347073956	5.807982453	-4.15762713	5.58E-04	0.003667314	-0.757390169
Th17n.EGCG	MYBBP1A	-0.230770337	9.197534325	-4.156074539	5.60E-04	0.00367803	-0.76087173
Th17n.EGCG	AW209491	0.328071942	5.267471541	4.155553109	5.60E-04	0.003680202	-0.762040988
Th17n.EGCG	PTTG1IP	0.316910392	6.525974218	4.1542844	5.62E-04	0.003688326	-0.764885935
Th17n.EGCG	KCTD20	-0.275447978	6.530360284	-4.154056897	5.62E-04	0.003688326	-0.765396085
Th17n.EGCG	ATP6V0B	0.209522219	6.933143664	4.15312373	5.63E-04	0.00369394	-0.767488596
Th17n.EGCG	SPTLC2	0.199914487	6.307052359	4.152538268	5.64E-04	0.003696661	-0.768801416
Th17n.EGCG	CERS2	0.114795522	8.052116168	4.151920169	5.65E-04	0.003698655	-0.770187416
Th17n.EGCG	PSPH	-0.336935761	6.942904471	-4.151411597	5.66E-04	0.003698655	-0.771327811
Th17n.EGCG	HIST1H2BK	-0.573974283	3.841189586	-4.151398374	5.66E-04	0.003698655	-0.771357462
Th17n.EGCG	CHTF18	-0.388816831	5.991260788	-4.151263808	5.66E-04	0.003698655	-0.771659206
Th17n.EGCG	GBP5	1.173265525	2.547637524	4.148800388	5.69E-04	0.003717111	-0.777182997
Th17n.EGCG	HJURP	-0.20712683	7.437008783	-4.14852091	5.69E-04	0.003717288	-0.777809673
Th17n.EGCG	TMX2	0.27309242	6.592511502	4.147236848	5.71E-04	0.003725907	-0.78068892
Th17n.EGCG	MYO6	-1.640875127	1.907928488	-4.145395161	5.73E-04	0.003738156	-0.784818484
Th17n.EGCG	GGH	0.544036121	3.950107869	4.14526704	5.74E-04	0.003738156	-0.785105765
Th17n.EGCG	TECPR2	0.809044289	3.931103118	4.143495561	5.76E-04	0.003750953	-0.789077853
Th17n.EGCG	PRDX6	-0.161213673	8.402906804	-4.142701849	5.77E-04	0.003754386	-0.790857535
Th17n.EGCG	SERF2	-0.168564947	7.862774374	-4.142575331	5.77E-04	0.003754386	-0.791141215
Th17n.EGCG	RFWD3	0.136978615	7.348658803	4.141999788	5.78E-04	0.003756557	-0.792431705
Th17n.EGCG	TRUB1	0.256555083	5.678114245	4.141804835	5.78E-04	0.003756557	-0.79286883
Th17n.EGCG	CSTF3	0.219032583	6.377067339	4.141176531	5.79E-04	0.003758811	-0.794277613
Th17n.EGCG	AU041133	0.703431317	2.386693027	4.141025298	5.79E-04	0.003758811	-0.794616706
Th17n.EGCG	UBE2J1	-0.167698496	6.907527321	-4.137843884	5.83E-04	0.003783714	-0.801749973
Th17n.EGCG	CTDSP1	-0.394900287	4.424520305	-4.136535771	5.85E-04	0.003792708	-0.804682935
Th17n.EGCG	UBQLN1	-0.742708879	6.595449637	-4.134817024	5.87E-04	0.003802409	-0.808536552
Th17n.EGCG	THOC6	-0.294774321	5.883176148	-4.134651566	5.87E-04	0.003802409	-0.808907525
Th17n.EGCG	E130309D02RIK	-0.658166196	5.475657846	-4.134430404	5.88E-04	0.003802409	-0.809403391
Th17n.EGCG	H2AFZ	-0.28153758	8.424667641	-4.134379733	5.88E-04	0.003802409	-0.809517
Th17n.EGCG	ZFP639	0.227032516	5.840763137	4.130690045	5.93E-04	0.003832006	-0.81778949
Th17n.EGCG	SQLE	0.178412563	7.601084795	4.126117851	5.99E-04	0.003867473	-0.82804029
Th17n.EGCG	RAB33B	-0.227645272	5.743143469	-4.126098879	5.99E-04	0.003867473	-0.828082824
Th17n.EGCG	EIF3I	-0.126899132	9.012599633	-4.125210404	6.00E-04	0.003873006	-0.830074732
Th17n.EGCG	MAN1C1	0.987165492	0.945614555	4.124452577	6.01E-04	0.003877405	-0.831773722
Th17n.EGCG	WDR36	-0.194834681	7.678031745	-4.122566336	6.04E-04	0.003891714	-0.83600249
Th17n.EGCG	CTSW	-0.959133788	3.496046897	-4.116844698	6.12E-04	0.003940056	-0.848829442
Th17n.EGCG	COPS6	0.117484539	8.449523529	4.115250467	6.14E-04	0.003951993	-0.852403333
Th17n.EGCG	NUCB1	0.24194466	7.099647283	4.114007642	6.15E-04	0.003960823	-0.85518942
Th17n.EGCG	ICA1	1.34346226	0.920525542	4.113574695	6.16E-04	0.00396242	-0.856159966
Th17n.EGCG	TADA3	0.275199573	5.164755943	4.111524765	6.19E-04	0.003978522	-0.860755288
Th17n.EGCG	RASSF2	-0.417365043	4.27150676	-4.111162213	6.19E-04	0.003979121	-0.861568013
Th17n.EGCG	TARDBP	0.212618527	8.658345736	4.110950052	6.20E-04	0.003979121	-0.862043607
Th17n.EGCG	SEC16B	1.829906375	-0.476979882	4.108748752	6.23E-04	0.003994398	-0.866978138
Th17n.EGCG	ANO6	0.29336763	6.02443439	4.108745862	6.23E-04	0.003994398	-0.866984617
Th17n.EGCG	NDC1	0.252398026	6.963446525	4.107972848	6.24E-04	0.003999087	-0.868717417
Th17n.EGCG	SPRY2	1.300364781	0.572136156	4.106480386	6.26E-04	0.004010294	-0.872062909
Th17n.EGCG	RHBDD2	0.284248611	4.531365515	4.102750708	6.31E-04	0.004041906	-0.880423126
Th17n.EGCG	WDR92	0.276063686	6.732820237	4.101164542	6.34E-04	0.004054094	-0.883978494
Th17n.EGCG	KMT2D	-0.20753681	7.846210271	-4.096756856	6.40E-04	0.004092318	-0.893857972
Th17n.EGCG	FLOT1	-0.339911106	6.170255632	-4.096279478	6.41E-04	0.004094395	-0.894927952
Th17n.EGCG	PSMC4	-0.149672976	8.494220722	-4.092130408	6.47E-04	0.00413059	-0.904227337
Th17n.EGCG	ABCC10	0.664947268	2.770163732	4.091820949	6.47E-04	0.004131122	-0.904920919
Th17n.EGCG	NDRG2	0.331188923	4.769387959	4.089235915	6.51E-04	0.00415073	-0.910714591
Th17n.EGCG	4933430I17RIK	-1.597038537	-0.05115135	-4.08922016	6.51E-04	0.00415073	-0.910749901
Th17n.EGCG	GNAI3	0.154087116	8.259603085	4.088067505	6.53E-04	0.004159183	-0.913333225
Th17n.EGCG	IVNS1ABP	0.144090487	8.519162232	4.087279561	6.54E-04	0.004164222	-0.915099141
Th17n.EGCG	NDUFA8	-0.160912727	7.208904435	-4.085950784	6.56E-04	0.004174366	-0.918077126
Th17n.EGCG	FRMD6	0.27255303	6.030010608	4.084495864	6.58E-04	0.004183831	-0.921337769
Th17n.EGCG	MED25	-0.411065247	6.288366925	-4.084367467	6.58E-04	0.004183831	-0.92162552
Th17n.EGCG	RPL22	-0.212384674	8.417345369	-4.084193875	6.58E-04	0.004183831	-0.922014556
Th17n.EGCG	PRR14	-0.244206863	5.792614915	-4.082328413	6.61E-04	0.004199116	-0.926195186
Th17n.EGCG	SMIM3	0.496310786	6.764105272	4.08182796	6.62E-04	0.004201482	-0.927316722
Th17n.EGCG	LYRM2	0.314726116	4.763447348	4.08116466	6.63E-04	0.004205399	-0.928803194
Th17n.EGCG	PPP1CC	-0.178916755	7.097788463	-4.080476706	6.64E-04	0.004209555	-0.930344908
Th17n.EGCG	MTHFD1	-0.183798978	8.407328844	-4.078487368	6.67E-04	0.004225318	-0.934802973
Th17n.EGCG	GM5148	-0.759564827	1.654073551	-4.078110825	6.67E-04	0.004225318	-0.935646788
Th17n.EGCG	SKA2	0.22191037	5.78889427	4.078070871	6.67E-04	0.004225318	-0.935736322
Th17n.EGCG	TOR4A	0.185870765	6.905819733	4.077670519	6.68E-04	0.004226752	-0.936633488
Th17n.EGCG	IL18R1	0.769143298	2.132089022	4.075666934	6.71E-04	0.004243529	-0.941123344
Th17n.EGCG	LRRC49	0.673429994	2.539547945	4.075325017	6.72E-04	0.004244412	-0.941889539
Th17n.EGCG	PDZK1IP1	1.419669584	1.452656993	4.074836286	6.72E-04	0.004246704	-0.942984723
Th17n.EGCG	SCAMP1	0.769889701	3.578551169	4.074071638	6.74E-04	0.004251649	-0.944698188
Th17n.EGCG	ATIC	-0.309505452	5.834196224	-4.073753675	6.74E-04	0.004252307	-0.945410693
Th17n.EGCG	PINX1	-0.28376464	5.050542334	-4.073127804	6.75E-04	0.004255926	-0.946813165
Th17n.EGCG	MRPL14	-0.183881697	5.512029487	-4.068593198	6.82E-04	0.004295029	-0.956974159
Th17n.EGCG	ZFP606	0.52478787	3.19511504	4.068396685	6.82E-04	0.004295029	-0.957414487
Th17n.EGCG	WDR5	-0.178254356	7.484684214	-4.068332523	6.82E-04	0.004295029	-0.957558255
Th17n.EGCG	BC017643	-0.202315185	6.201787424	-4.067896997	6.83E-04	0.004296842	-0.958534136
Th17n.EGCG	TAP1	0.210555084	7.475755543	4.066707078	6.85E-04	0.004304286	-0.961200358
Th17n.EGCG	FAM96A	0.172233922	6.991205277	4.066456195	6.85E-04	0.004304286	-0.961762502
Th17n.EGCG	BCL2L2	0.691711879	3.210795869	4.066092395	6.86E-04	0.004304286	-0.962577649
Th17n.EGCG	SUSD3	-0.448829191	5.235288333	-4.06607633	6.86E-04	0.004304286	-0.962613645
Th17n.EGCG	POLR1D	-0.111391048	8.340457037	-4.06588928	6.86E-04	0.004304286	-0.963032759
Th17n.EGCG	CPSF2	0.171297562	7.133289829	4.064894385	6.88E-04	0.004311557	-0.965261946
Th17n.EGCG	GALC	0.810926909	1.439677214	4.064554269	6.88E-04	0.004312456	-0.966024012
Th17n.EGCG	MCRS1	-0.230923612	6.733013741	-4.063923876	6.89E-04	0.004316188	-0.967436468
Th17n.EGCG	EAF1	0.159906459	6.385187432	4.062463793	6.91E-04	0.004328029	-0.970707885
Th17n.EGCG	DDX24	-0.127191368	7.836761576	-4.061405734	6.93E-04	0.004335964	-0.973078503
Th17n.EGCG	MS4A6C	0.755203098	3.876946365	4.060569762	6.94E-04	0.004341736	-0.974951506
Th17n.EGCG	NDUFB9	-0.129680218	7.378160456	-4.059830426	6.96E-04	0.004346568	-0.976607981
Th17n.EGCG	SP100	-0.324750528	5.653277475	-4.059413042	6.96E-04	0.004348242	-0.977543119
Th17n.EGCG	IVD	0.184420548	5.800935324	4.059115432	6.97E-04	0.004348742	-0.978209902
Th17n.EGCG	DBF4	-0.690751304	5.02382764	-4.054961004	7.03E-04	0.004387309	-0.987517495
Th17n.EGCG	SLC41A2	2.585670089	-0.029999155	4.054481294	7.04E-04	0.004389622	-0.98859221
Th17n.EGCG	NCOA5	-2.921552987	0.520159702	-4.05155162	7.09E-04	0.004416317	-0.995155536
Th17n.EGCG	PPP2R3C	0.224012731	6.163955563	4.049654027	7.12E-04	0.004432827	-0.99940657
Th17n.EGCG	TET1	0.817167306	1.800499819	4.044898748	7.19E-04	0.004478224	-1.010059011
Th17n.EGCG	FYTTD1	0.230402526	6.731453677	4.044532377	7.20E-04	0.004479443	-1.010879703
Th17n.EGCG	TRIM44	0.333512655	5.387703574	4.043817706	7.21E-04	0.004484192	-1.012480596
Th17n.EGCG	NCAPG	-0.260253664	6.806835046	-4.042730136	7.23E-04	0.004491989	-1.014916768
Th17n.EGCG	PNPO	-0.24731687	5.517676316	-4.042557697	7.23E-04	0.004491989	-1.015303029
Th17n.EGCG	RAP1B	0.396173972	6.937149796	4.042199945	7.24E-04	0.00449313	-1.016104391
Th17n.EGCG	ARHGDIG	0.687667221	2.761894143	4.040524832	7.27E-04	0.00450701	-1.019856572
Th17n.EGCG	PHF19	-0.517656585	4.52132957	-4.040344634	7.27E-04	0.00450701	-1.020260202
Th17n.EGCG	CRISPLD2	0.654708289	3.886168935	4.0400424	7.27E-04	0.004507593	-1.020937184
Th17n.EGCG	PSMA4	-0.133039114	8.373030379	-4.035481378	7.35E-04	0.004551774	-1.031153189
Th17n.EGCG	CTNNAL1	-0.726449046	2.811687868	-4.035214902	7.35E-04	0.004551998	-1.031750035
Th17n.EGCG	SLC35D1	0.379547758	4.696465257	4.029055666	7.46E-04	0.004613249	-1.045544744
Th17n.EGCG	G3BP2	0.123363692	8.328450649	4.028672312	7.46E-04	0.004614698	-1.046403293
Th17n.EGCG	CYP11A1	-0.793292548	3.083497776	-4.027695877	7.48E-04	0.004620724	-1.048590075
Th17n.EGCG	CCNE1	0.26423347	7.16731575	4.027405992	7.48E-04	0.004620724	-1.049239281
Th17n.EGCG	NCSTN	0.277003653	6.655287713	4.027362439	7.49E-04	0.004620724	-1.04933682
Th17n.EGCG	SEC24B	-0.474388412	6.338681875	-4.026289841	7.50E-04	0.004629386	-1.051738915
Th17n.EGCG	CUL1	-0.201791345	7.156068247	-4.02374296	7.55E-04	0.004653544	-1.05744254
Th17n.EGCG	SIDT1	0.649049438	3.388813024	4.023363582	7.55E-04	0.004654973	-1.058292123
Th17n.EGCG	CARHSP1	0.226694246	6.007917076	4.023007929	7.56E-04	0.004656153	-1.059088571
Th17n.EGCG	PARP10	0.416468224	4.057694911	4.020895191	7.60E-04	0.004675866	-1.063819743
Th17n.EGCG	GMIP	-0.230822913	6.272689945	-4.020349911	7.60E-04	0.004679059	-1.065040794
Th17n.EGCG	STOX1	1.530678434	-0.12352169	4.019643793	7.62E-04	0.004683959	-1.066622
Th17n.EGCG	ITCH	0.292515061	5.510333887	4.018064674	7.64E-04	0.004698125	-1.070158048
Th17n.EGCG	RAP1GDS1	-0.307870605	7.183693095	-4.015878179	7.68E-04	0.004718808	-1.075054031
Th17n.EGCG	SLAMF1	0.286521686	6.529260641	4.014982237	7.70E-04	0.004725781	-1.077060172
Th17n.EGCG	LEFTY1	1.636408767	-0.616250268	4.014248026	7.71E-04	0.004730894	-1.078704154
Th17n.EGCG	2610001J05RIK	0.290280653	5.478076019	4.014018858	7.71E-04	0.004730894	-1.079217283
Th17n.EGCG	ACADSB	0.388821983	4.081755255	4.011922364	7.75E-04	0.004750761	-1.083911457
Th17n.EGCG	CTIF	0.749263312	1.942087779	4.010618666	7.77E-04	0.004762173	-1.086830439
Th17n.EGCG	GID4	-0.269675133	4.938620149	-4.009254698	7.80E-04	0.004774265	-1.089884303
Th17n.EGCG	FAM132A	0.589112241	3.309040051	4.008886041	7.80E-04	0.004775633	-1.090709697
Th17n.EGCG	MPP2	0.697777442	3.21680781	4.008246342	7.82E-04	0.004779931	-1.092141925
Th17n.EGCG	PLRG1	-0.148935592	6.954054208	-4.004921265	7.87E-04	0.004813359	-1.099586241
Th17n.EGCG	ZBTB6	0.537643541	3.253046735	4.003995513	7.89E-04	0.004820809	-1.101658781
Th17n.EGCG	ELOF1	-0.170015192	6.78447029	-4.003174105	7.91E-04	0.004827134	-1.103497697
Th17n.EGCG	YBEY	0.456810458	3.739660658	4.002911155	7.91E-04	0.004827372	-1.104086367
Th17n.EGCG	MADD	-0.260116907	5.777245951	-4.000977956	7.95E-04	0.00484587	-1.108414177
Th17n.EGCG	RASA3	0.377026014	5.301599689	3.999713277	7.97E-04	0.004857095	-1.111245311
Th17n.EGCG	MTFP1	-0.42462395	3.48135373	-3.9979823	8.00E-04	0.004873483	-1.11512022
Th17n.EGCG	CCT4	-0.107332092	9.804150644	-3.997511194	8.01E-04	0.004876022	-1.116174802
Th17n.EGCG	TCF3	-0.503500002	5.206425068	-3.996614879	8.02E-04	0.004880952	-1.118181207
Th17n.EGCG	DTD1	-0.20718099	6.007435911	-3.996583197	8.02E-04	0.004880952	-1.118252127
Th17n.EGCG	SARS	-0.237289532	8.140185329	-3.994972049	8.05E-04	0.00489365	-1.121858611
Th17n.EGCG	SLC35A5	0.353424567	4.024956559	3.994953238	8.05E-04	0.00489365	-1.121900716
Th17n.EGCG	FZR1	-0.793977309	6.522573165	-3.992836314	8.09E-04	0.004914455	-1.126639212
Th17n.EGCG	ATP2A2	0.230362091	7.452710408	3.990197545	8.14E-04	0.004941175	-1.132545569
Th17n.EGCG	SQRDL	0.633404571	2.737946338	3.988547384	8.17E-04	0.004956529	-1.136238991
Th17n.EGCG	RNF26	-0.387935195	4.75784354	-3.988345551	8.18E-04	0.004956529	-1.13669073
Th17n.EGCG	PTPRCAP	0.192650936	8.220628067	3.987916181	8.18E-04	0.004957555	-1.137651735
Th17n.EGCG	NCAPG2	0.188084414	6.571903002	3.987775167	8.19E-04	0.004957555	-1.137967347
Th17n.EGCG	FIG4	-0.21921948	5.940049391	-3.98715895	8.20E-04	0.004961782	-1.139346534
Th17n.EGCG	MIDN	-0.483393643	3.323156509	-3.986148288	8.22E-04	0.004970443	-1.141608514
Th17n.EGCG	PADI2	0.753853021	3.324563441	3.985886048	8.22E-04	0.004970704	-1.142195431
Th17n.EGCG	MORN4	0.818346624	2.106537803	3.983440049	8.27E-04	0.004995565	-1.147669682
Th17n.EGCG	PDPN	1.339403575	2.198327509	3.981341692	8.31E-04	0.005016608	-1.15236571
Th17n.EGCG	VEZT	0.291972614	4.635140754	3.979374112	8.34E-04	0.005032165	-1.156768914
Th17n.EGCG	GPAM	0.463839549	4.013043287	3.979282575	8.34E-04	0.005032165	-1.156973759
Th17n.EGCG	ZFP445	0.484924541	5.620672229	3.979256569	8.34E-04	0.005032165	-1.157031956
Th17n.EGCG	COQ3	0.238443083	5.066042332	3.977645133	8.38E-04	0.005047716	-1.160638032
Th17n.EGCG	ACTL6A	-0.129905441	7.570908922	-3.977415269	8.38E-04	0.005047716	-1.161152414
Th17n.EGCG	RAB31	0.855567274	2.26767262	3.977142003	8.38E-04	0.00504812	-1.161763919
Th17n.EGCG	GOLIM4	0.450725349	4.587887175	3.974268337	8.44E-04	0.005078287	-1.168194309
Th17n.EGCG	EMC4	0.177365374	7.280591004	3.973863314	8.45E-04	0.005078813	-1.169100601
Th17n.EGCG	SRP68	-0.217962902	7.112552317	-3.9737473	8.45E-04	0.005078813	-1.169360195
Th17n.EGCG	ACAD9	0.192972893	6.76099619	3.972885202	8.47E-04	0.005085691	-1.171289228
Th17n.EGCG	GSPT2	1.439362473	-0.484926089	3.972673957	8.47E-04	0.005085691	-1.171761905
Th17n.EGCG	RPS28	-0.211593934	9.409070745	-3.967716938	8.57E-04	0.00514024	-1.182853118
Th17n.EGCG	ADAD1	1.288272303	-0.130375912	3.966981971	8.58E-04	0.00514603	-1.184497505
Th17n.EGCG	ST13	-0.149122303	8.004579795	-3.966516662	8.59E-04	0.005148687	-1.185538557
Th17n.EGCG	SLC2A2	-2.016929185	-0.360313131	-3.965743754	8.60E-04	0.005154931	-1.187267794
Th17n.EGCG	RPL9	-0.138202808	10.88495156	-3.964624643	8.63E-04	0.005162985	-1.18977155
Th17n.EGCG	AGPS	0.272261354	5.275781323	3.964579986	8.63E-04	0.005162985	-1.189871459
Th17n.EGCG	YTHDF2	-0.175451863	7.606498809	-3.96409003	8.64E-04	0.005165945	-1.190967607
Th17n.EGCG	GM20605	-0.349630786	5.434558046	-3.96261502	8.66E-04	0.005180431	-1.194267496
Th17n.EGCG	CDC23	0.139146938	7.146771268	3.961821798	8.68E-04	0.005184925	-1.196042053
Th17n.EGCG	HIST1H4D	-0.570032273	3.140642346	-3.96175928	8.68E-04	0.005184925	-1.196181914
Th17n.EGCG	NCAPD3	0.269577647	6.225548016	3.961324731	8.69E-04	0.005185327	-1.197154053
Th17n.EGCG	GOLM1	-0.403666534	5.553625405	-3.961253368	8.69E-04	0.005185327	-1.197313699
Th17n.EGCG	ZFP36L2	-0.372714396	4.250914998	-3.960321742	8.71E-04	0.005193491	-1.199397832
Th17n.EGCG	CYB5B	0.153396721	8.345340081	3.960024698	8.72E-04	0.005194214	-1.200062338
Th17n.EGCG	HOOK2	0.278176736	5.271563442	3.959355253	8.73E-04	0.005199313	-1.201559916
Th17n.EGCG	PJA2	0.408345834	4.79091021	3.956117294	8.79E-04	0.005234724	-1.208803111
Th17n.EGCG	NEDD1	0.254210166	5.817722419	3.954372258	8.83E-04	0.005252622	-1.21270651
Th17n.EGCG	ESPN	-0.590241945	3.545202978	-3.953339315	8.85E-04	0.005262105	-1.215016994
Th17n.EGCG	SHQ1	0.228365165	5.637637022	3.952723137	8.86E-04	0.005266643	-1.216395239
Th17n.EGCG	GALNT3	0.996908445	2.163012457	3.950043423	8.91E-04	0.005295832	-1.222388934
Th17n.EGCG	CADM1	1.311006769	-0.396116108	3.949493968	8.93E-04	0.005299602	-1.223617858
Th17n.EGCG	CMSS1	-0.279588886	5.166247907	-3.948825471	8.94E-04	0.005304804	-1.225113015
Th17n.EGCG	6030468B19RIK	-1.50881615	-0.863527166	-3.948487709	8.95E-04	0.005306044	-1.225868444
Th17n.EGCG	ATG4A	0.282020204	5.07225357	3.948075589	8.95E-04	0.005308178	-1.226790175
Th17n.EGCG	ALG11	0.417261198	4.39486441	3.9470521	8.98E-04	0.005317658	-1.229079236
Th17n.EGCG	H2AFV	-0.196620139	6.394855588	-3.944692414	9.02E-04	0.005340581	-1.234356558
Th17n.EGCG	ZFP808	0.632893064	4.097992677	3.944681379	9.02E-04	0.005340581	-1.234381238
Th17n.EGCG	CLUH	-0.234033674	7.146889007	-3.94356235	9.05E-04	0.00535128	-1.236883807
Th17n.EGCG	RAB4B	-0.275189931	5.660407728	-3.943316524	9.05E-04	0.005351427	-1.237433558
Th17n.EGCG	CCRN4L	-0.529807632	4.349831264	-3.940086682	9.12E-04	0.005387798	-1.244656349
Th17n.EGCG	NGFRAP1	-0.292982892	5.97604885	-3.939446501	9.13E-04	0.00539174	-1.246087908
Th17n.EGCG	AMMECR1L	0.293017711	5.628199865	3.939138265	9.14E-04	0.00539174	-1.246777173
Th17n.EGCG	GRWD1	-0.192278908	7.407100729	-3.939063333	9.14E-04	0.00539174	-1.246944731
Th17n.EGCG	CRLF3	-0.205767808	7.403968796	-3.935246631	9.22E-04	0.005435597	-1.255479116
Th17n.EGCG	GAR1	-0.595065687	4.641112449	-3.93413312	9.24E-04	0.005446429	-1.257968871
Th17n.EGCG	RNF141	0.278191259	4.854349863	3.931783444	9.29E-04	0.005472555	-1.263222444
Th17n.EGCG	ANP32B	-1.191710174	7.50870732	-3.929168049	9.35E-04	0.005502112	-1.269069828
Th17n.EGCG	DERL2	0.473870018	5.925692095	3.927020922	9.39E-04	0.005523105	-1.273870042
Th17n.EGCG	METTL23	-0.190541603	6.418433704	-3.927018556	9.39E-04	0.005523105	-1.273875332
Th17n.EGCG	PGLYRP2	-0.745103841	2.41830006	-3.92663262	9.40E-04	0.005524889	-1.274738126
Th17n.EGCG	MPP5	0.510596636	3.754064213	3.926411236	9.40E-04	0.005524889	-1.275233044
Th17n.EGCG	LPP	0.338414983	4.915470643	3.925957021	9.41E-04	0.005527665	-1.276248469
Th17n.EGCG	MGA	0.491802527	4.640843503	3.925044322	9.43E-04	0.005533461	-1.278288827
Th17n.EGCG	YBX1	-0.473180931	7.458173253	-3.925029691	9.43E-04	0.005533461	-1.278321536
Th17n.EGCG	TCAIM	0.554452467	2.678702526	3.923277826	9.47E-04	0.00555251	-1.282237759
Th17n.EGCG	NINJ1	0.225452543	6.423714443	3.922069308	9.50E-04	0.005563582	-1.284939268
Th17n.EGCG	MRPL41	-0.182615398	6.034008489	-3.921933648	9.50E-04	0.005563582	-1.285242515
Th17n.EGCG	SMPD1	0.394575974	4.959152549	3.920207919	9.54E-04	0.005582409	-1.28910006
Th17n.EGCG	STARD5	-0.393829783	4.546762895	-3.918471554	9.57E-04	0.005600789	-1.292981235
Th17n.EGCG	RPP25L	-0.292598806	5.342885722	-3.918291629	9.58E-04	0.005600789	-1.293383399
Th17n.EGCG	DUT	-0.087951925	8.722709243	-3.917911604	9.59E-04	0.005602677	-1.29423282
Th17n.EGCG	PRDX4	-0.187976799	6.39626334	-3.917395421	9.60E-04	0.005606292	-1.295386564
Th17n.EGCG	PACS1	-0.383839722	4.927947694	-3.915909781	9.63E-04	0.005622219	-1.298707118
Th17n.EGCG	CRTC2	-0.452774599	5.314275201	-3.915433587	9.64E-04	0.005625342	-1.299771436
Th17n.EGCG	TBC1D19	0.339499485	4.349300092	3.912915507	9.70E-04	0.005654508	-1.30539929
Th17n.EGCG	SF3A1	-0.197614728	7.736367813	-3.911637873	9.72E-04	0.005667911	-1.308254656
Th17n.EGCG	NIT1	0.255989957	5.221678568	3.910258131	9.75E-04	0.005682659	-1.311338132
Th17n.EGCG	LEO1	0.183923501	6.394317532	3.908942101	9.78E-04	0.005696626	-1.314279134
Th17n.EGCG	RERE	-0.397889215	4.779423056	-3.906366176	9.84E-04	0.005726916	-1.320035439
Th17n.EGCG	JKAMP	0.303202323	5.075686078	3.902297643	9.93E-04	0.005776829	-1.329126531
Th17n.EGCG	SOGA1	0.975541133	0.42464771	3.901271874	9.95E-04	0.005787233	-1.331418467
Th17n.EGCG	HDGF	-0.182872299	7.437725503	-3.900064305	9.98E-04	0.005800041	-1.334116542
Th17n.EGCG	APTX	0.296556024	4.926034563	3.897660993	0.001003533	0.005828613	-1.339486044
Th17n.EGCG	D17WSU92E	-0.201227555	6.084498216	-3.896448844	0.001006287	0.005841576	-1.342194127
Th17n.EGCG	RUNX1	0.260062885	5.394794363	3.895151777	0.001009242	0.005853324	-1.345091842
Th17n.EGCG	PRLR	1.307546513	0.168628421	3.895101671	0.001009356	0.005853324	-1.345203779
Th17n.EGCG	UBA5	-1.082217824	4.190199254	-3.893255588	0.001013577	0.00587476	-1.34932787
Th17n.EGCG	ELAVL1	-0.170132054	8.545953293	-3.891430728	0.001017767	0.005895993	-1.35340437
Th17n.EGCG	NHSL1	1.237342146	0.93471455	3.890795319	0.00101923	0.005901414	-1.354823751
Th17n.EGCG	GATAD1	0.235435691	5.740555651	3.890373502	0.001020202	0.005903992	-1.355765997
Th17n.EGCG	TRIM27	-1.111797963	6.392476283	-3.890140573	0.001020739	0.00590405	-1.356286305
Th17n.EGCG	TPCN2	0.522803449	3.279645081	3.884600604	0.001033603	0.005975366	-1.368660424
Th17n.EGCG	TMEM173	-0.415203311	7.404484895	-3.882136203	0.001039377	0.006005646	-1.374164402
Th17n.EGCG	RNF115	-0.643304131	4.953797911	-3.881080346	0.001041861	0.006016287	-1.376522446
Th17n.EGCG	MRPS16	-0.200084859	6.287967488	-3.88089682	0.001042293	0.006016287	-1.376932308
Th17n.EGCG	CLK3	-0.300256836	6.821418503	-3.880487508	0.001043258	0.006018753	-1.377846405
Th17n.EGCG	ADCY4	-1.113941701	-0.041747343	-3.879459651	0.001045685	0.006029647	-1.380141824
Th17n.EGCG	SELO	-0.794502014	3.589593456	-3.877974164	0.001049202	0.006046815	-1.383459125
Th17n.EGCG	GLRX5	-0.529112759	4.152481792	-3.877518471	0.001050283	0.006049933	-1.384476729
Th17n.EGCG	SUMO3	-0.304761863	7.224327289	-3.874732163	0.001056919	0.006085028	-1.390698552
Th17n.EGCG	SERPINB1A	-1.450940872	2.49564131	-3.873070721	0.001060896	0.006101713	-1.394408344
Th17n.EGCG	PRADC1	-0.518027965	4.192532842	-3.873066094	0.001060907	0.006101713	-1.394418677
Th17n.EGCG	CMTM3	0.532749117	3.197273227	3.870744303	0.00106649	0.006130672	-1.399602689
Th17n.EGCG	CHCHD5	0.36311463	4.447213365	3.869520451	0.001069444	0.006144466	-1.402335141
Th17n.EGCG	CD200R1	0.923926461	1.322515666	3.869296113	0.001069986	0.006144466	-1.402836006
Th17n.EGCG	MAT2B	-0.18884717	6.721747855	-3.868307868	0.001072379	0.006155051	-1.405042352
Th17n.EGCG	TBC1D1	0.486442484	4.892517418	3.867546489	0.001074227	0.006162494	-1.406742161
Th17n.EGCG	CRABP2	0.78883303	5.950965756	3.8644272	0.001081828	0.006200993	-1.413705761
Th17n.EGCG	FOXP3	-2.122911759	2.778591208	-3.864206278	0.001082368	0.006200993	-1.414198933
Th17n.EGCG	NFKB2	0.248666468	8.406939866	3.864111918	0.001082599	0.006200993	-1.414409576
Th17n.EGCG	SERBP1	-0.370399066	9.857562739	-3.863641473	0.001083751	0.006204417	-1.415459756
Th17n.EGCG	AP2B1	0.159034898	6.587917423	3.863193589	0.001084848	0.006207528	-1.416459561
Th17n.EGCG	RAP2B	0.243079518	5.011488558	3.86229826	0.001087046	0.006213772	-1.418458157
Th17n.EGCG	PSEN2	-0.559150888	4.813376105	-3.862296903	0.001087049	0.006213772	-1.418461185
Th17n.EGCG	TBC1D10C	-0.338794383	7.267392887	-3.861917547	0.001087982	0.006215457	-1.419307987
Th17n.EGCG	NDUFV3	-0.199826156	6.558688185	-3.861588427	0.001088792	0.006215457	-1.420042647
Th17n.EGCG	SURF6	-0.191607425	6.408310313	-3.861500004	0.001089009	0.006215457	-1.420240022
Th17n.EGCG	GHDC	0.44727638	4.022841212	3.860228629	0.001092143	0.006230169	-1.423077908
Th17n.EGCG	TLR6	1.367042335	-0.166120905	3.859392589	0.001094209	0.006238775	-1.424944015
Th17n.EGCG	PSAT1	-0.249851748	8.835211186	-3.859078654	0.001094986	0.006240027	-1.425644731
Th17n.EGCG	PPP1R14C	1.539108176	1.451791958	3.858695002	0.001095936	0.006242263	-1.426501052
Th17n.EGCG	POLR2L	-0.138719296	7.329087389	-3.857912519	0.001097876	0.006250135	-1.428247548
Th17n.EGCG	FBL	-0.800888546	7.008101406	-3.857287063	0.001099429	0.006255797	-1.429643534
Th17n.EGCG	MRPS26	-0.171204261	6.947575013	-3.85624639	0.001102018	0.006265701	-1.431966214
Th17n.EGCG	CDC37	-0.135836459	8.49582084	-3.856137792	0.001102289	0.006265701	-1.432208591
Th17n.EGCG	AACS	0.221764966	7.022190626	3.855327648	0.001104309	0.006274001	-1.434016702
Th17n.EGCG	AZIN1	0.267793642	7.211118018	3.854656216	0.001105987	0.006280343	-1.435515204
Th17n.EGCG	CEP290	0.723811545	2.415727921	3.853282196	0.001109427	0.006296686	-1.438581655
Th17n.EGCG	VARS2	-0.575586261	3.046639944	-3.85231939	0.001111844	0.006307207	-1.44073032
Th17n.EGCG	NHP2	-0.13448296	8.922899464	-3.851880683	0.001112947	0.006310268	-1.44170935
Th17n.EGCG	LIMS1	0.271650884	5.63526345	3.851433754	0.001114072	0.006313449	-1.442706717
Th17n.EGCG	TACC2	0.589367079	3.316626445	3.850762428	0.001115763	0.006319838	-1.444204828
Th17n.EGCG	ARRDC1	-0.175938063	6.049440603	-3.850409994	0.001116653	0.006321676	-1.444991298
Th17n.EGCG	SF3B2	-0.148157669	8.82090677	-3.84981808	0.001118148	0.006326625	-1.44631216
Th17n.EGCG	LARS2	-0.509681388	10.53343578	-3.849616675	0.001118657	0.006326625	-1.446761592
Th17n.EGCG	DCAF12	0.180536297	7.179320073	3.848828861	0.00112065	0.006334702	-1.448519565
Th17n.EGCG	HIST1H2AB	-0.587472653	3.563269427	-3.847951768	0.001122874	0.00634407	-1.450476718
Th17n.EGCG	KHDRBS1	-0.612225067	6.489059288	-3.8451722	0.001129951	0.006380833	-1.456678762
Th17n.EGCG	MRPS34	-0.218703868	6.445359884	-3.844866411	0.001130732	0.006382026	-1.457361041
Th17n.EGCG	UBL3	-0.430049739	4.676528233	-3.844326505	0.001132113	0.0063866	-1.458565667
Th17n.EGCG	CRMP1	-0.675988468	3.902237686	-3.843109427	0.001135232	0.006400315	-1.461281124
Th17n.EGCG	NANS	-0.200681768	6.681056839	-3.842727079	0.001136213	0.006400315	-1.462134173
Th17n.EGCG	FBXO9	-0.671682559	4.968090473	-3.842709212	0.001136259	0.006400315	-1.462174035
Th17n.EGCG	PTPN6	0.162804293	8.396352147	3.842126741	0.001137756	0.006400954	-1.463473556
Th17n.EGCG	NFKBIE	0.334422373	5.078816391	3.841964958	0.001138172	0.006400954	-1.463834499
Th17n.EGCG	ZBTB45	-0.394067058	3.458391607	-3.841848395	0.001138472	0.006400954	-1.464094552
Th17n.EGCG	B4GALNT4	-0.832650053	2.548969851	-3.841775762	0.001138659	0.006400954	-1.464256597
Th17n.EGCG	RPLP1	-0.202914152	11.18824947	-3.841178799	0.001140196	0.00640638	-1.465588415
Th17n.EGCG	APLP2	0.202355863	7.111861536	3.840877793	0.001140972	0.006407525	-1.466259949
Th17n.EGCG	GRSF1	-0.536997993	4.43660005	-3.840415333	0.001142165	0.006409445	-1.467291669
Th17n.EGCG	ATP1B3	-0.12384652	8.712214607	-3.840170558	0.001142797	0.006409445	-1.467837743
Th17n.EGCG	PRPF3	-0.141055324	6.511569323	-3.840080061	0.001143031	0.006409445	-1.468039634
Th17n.EGCG	DERL1	0.159627214	7.645118915	3.838526821	0.001147051	0.006428767	-1.471504693
Th17n.EGCG	USP25	0.428512784	4.689741163	3.838148463	0.001148032	0.006431048	-1.472348734
Th17n.EGCG	EVL	0.47413333	3.40186067	3.837174537	0.001150562	0.006438809	-1.474521328
Th17n.EGCG	ZC3H7A	0.160036195	6.366127144	3.837172389	0.001150568	0.006438809	-1.474526118
Th17n.EGCG	RGCC	-0.408284419	7.715825071	-3.836022115	0.001153563	0.006452346	-1.477092027
Th17n.EGCG	CDKL5	1.220657348	0.268671943	3.835526114	0.001154857	0.006456358	-1.478198427
Th17n.EGCG	MT2	0.704807084	4.422869665	3.835075815	0.001156033	0.006459708	-1.479202869
Th17n.EGCG	ZFP367	0.394724201	5.411885497	3.834365242	0.001157891	0.006465474	-1.480787856
Th17n.EGCG	SERPINB6B	0.841864177	3.524837067	3.834239652	0.001158219	0.006465474	-1.481067991
Th17n.EGCG	RPA2	-0.13079751	7.536275812	-3.833567658	0.00115998	0.006472075	-1.482566892
Th17n.EGCG	SHKBP1	-0.313775539	4.963022279	-3.832798561	0.001161998	0.006477113	-1.484282348
Th17n.EGCG	WDR5B	0.532862253	2.861614221	3.832782692	0.00116204	0.006477113	-1.484317744
Th17n.EGCG	LASP1	-0.179961399	6.793523131	-3.831805573	0.001164609	0.006488203	-1.486497134
Th17n.EGCG	RALY	-0.840590946	5.025526326	-3.831538367	0.001165312	0.006488894	-1.487093108
Th17n.EGCG	8-Sep	0.615344418	2.547232641	3.829780379	0.001169952	0.00651149	-1.49101399
Th17n.EGCG	S1PR4	-0.310677746	5.94543239	-3.827694633	0.00117548	0.006539007	-1.495665627
Th17n.EGCG	1700019D03RIK	1.299220116	0.176024832	3.827048772	0.001177197	0.006545307	-1.497105973
Th17n.EGCG	PRR3	0.227532775	5.359285963	3.826572304	0.001178465	0.006549107	-1.498168535
Th17n.EGCG	BOLA1	-0.275782458	4.631124784	-3.826143092	0.001179609	0.006552212	-1.499125701
Th17n.EGCG	GNL2	-0.145086027	7.271174531	-3.824550187	0.001183863	0.006572582	-1.502677859
Th17n.EGCG	LTN1	0.198402752	6.054833813	3.824101346	0.001185064	0.006575992	-1.503678742
Th17n.EGCG	UBL7	-0.190878592	6.544529528	-3.822978517	0.001188076	0.00658625	-1.506182508
Th17n.EGCG	CEP89	-0.308550654	4.902769583	-3.822973326	0.001188089	0.00658625	-1.506194084
Th17n.EGCG	NPEPPS	0.270869775	5.963685913	3.822185237	0.001190207	0.006594727	-1.507951374
Th17n.EGCG	TSPO	0.179744212	7.38388764	3.820512455	0.001194715	0.006616431	-1.511681231
Th17n.EGCG	DEGS2	0.816382632	2.113125094	3.817504476	0.001202865	0.006658269	-1.518387769
Th17n.EGCG	MIPEP	-0.751125836	3.407657567	-3.817065524	0.001204058	0.006661584	-1.519366401
Th17n.EGCG	CHM	0.325156862	4.955720523	3.816116818	0.001206643	0.006672586	-1.52148147
Th17n.EGCG	GINM1	0.297234025	5.269856523	3.815408093	0.001208577	0.006679982	-1.523061483
Th17n.EGCG	HMHA1	-0.256052611	7.758096814	-3.815014781	0.001209652	0.006682102	-1.523938307
Th17n.EGCG	HIST1H4B	-1.713487465	0.463154585	-3.814649331	0.001210651	0.006682102	-1.524753008
Th17n.EGCG	DNAJC2	-0.136080557	7.584584951	-3.814612989	0.001210751	0.006682102	-1.524834026
Th17n.EGCG	DLGAP4	0.270979875	5.295889732	3.813457108	0.001213917	0.00669005	-1.527410784
Th17n.EGCG	TAF6L	-0.339268337	5.222370023	-3.813438496	0.001213968	0.00669005	-1.527452275
Th17n.EGCG	SCAF4	-0.587708427	5.294293765	-3.81343317	0.001213983	0.00669005	-1.527464149
Th17n.EGCG	TMSB10	-0.219139764	9.204369025	-3.812903363	0.001215437	0.00669477	-1.528645194
Th17n.EGCG	KDM6B	-0.337560091	5.17648118	-3.809917237	0.001223667	0.006735527	-1.535301531
Th17n.EGCG	ARID5B	-0.338620174	4.972329165	-3.809754943	0.001224116	0.006735527	-1.535663282
Th17n.EGCG	ECH1	0.189236743	6.799121481	3.809565122	0.001224641	0.006735527	-1.536086386
Th17n.EGCG	ATG13	0.351153748	5.56118113	3.80867297	0.001227113	0.006745806	-1.538074937
Th17n.EGCG	BTG2	0.319866138	6.687107646	3.808155433	0.001228549	0.006750387	-1.539228469
Th17n.EGCG	DICER1	-0.206724995	5.444433631	-3.806945839	0.001231911	0.006765544	-1.54192445
Th17n.EGCG	SDCCAG8	0.414648031	4.482833587	3.806499827	0.001233154	0.006769046	-1.542918512
Th17n.EGCG	CAR13	0.696719886	2.684691574	3.805826291	0.001235032	0.006776035	-1.544419649
Th17n.EGCG	SRSF3	-0.130430704	10.31334813	-3.804124754	0.00123979	0.006798809	-1.548211795
Th17n.EGCG	YME1L1	0.292455899	7.523609017	3.803142504	0.001242545	0.006810581	-1.55040081
Th17n.EGCG	LEKR1	0.931489212	0.794097818	3.802668221	0.001243877	0.006814549	-1.551457758
Th17n.EGCG	SCPEP1	-0.367539554	5.936018811	-3.801726308	0.001246528	0.006825729	-1.553556787
Th17n.EGCG	IK	-0.1442243	7.298702975	-3.800351368	0.001250407	0.006842127	-1.556620697
Th17n.EGCG	FAM207A	-0.388444061	6.776562169	-3.800231873	0.001250744	0.006842127	-1.556886973
Th17n.EGCG	COX17	0.203166748	6.711316464	3.79461469	0.001266721	0.006926143	-1.569402896
Th17n.EGCG	SCFD1	0.235306969	6.449544617	3.793764326	0.001269157	0.006936077	-1.571297444
Th17n.EGCG	RFX1	-0.523865962	4.406706781	-3.78891137	0.001283151	0.007009132	-1.582108525
Th17n.EGCG	FRMD8	-0.160907179	7.621294292	-3.784953257	0.001294678	0.00706865	-1.590924923
Th17n.EGCG	RNF126	-0.463921258	4.028330464	-3.784461939	0.001296116	0.007073052	-1.59201922
Th17n.EGCG	RIC8	0.179306285	7.036575826	3.783855191	0.001297894	0.007079305	-1.593370588
Th17n.EGCG	FOS	0.80456842	3.016542173	3.782032405	0.00130325	0.00710506	-1.597430193
Th17n.EGCG	HID1	-0.942998408	3.187693139	-3.779444819	0.001310892	0.007143242	-1.603192716
Th17n.EGCG	EBI3	0.790499999	4.107982246	3.7776825	0.001316121	0.007168253	-1.607117104
Th17n.EGCG	FTH1	0.108603511	9.706926326	3.775956691	0.001321263	0.007192759	-1.610959975
Th17n.EGCG	TBC1D32	0.994846126	1.650040446	3.772965365	0.001330223	0.007238014	-1.617620275
Th17n.EGCG	GM2A	0.256595188	6.822535003	3.77076386	0.001336855	0.00727057	-1.622521593
Th17n.EGCG	NUSAP1	-0.297688248	6.641877027	-3.77053659	0.001337542	0.007270773	-1.623027557
Th17n.EGCG	TEC	0.6056885	3.08811612	3.769409965	0.00134095	0.007285766	-1.625535664
Th17n.EGCG	NINJ2	1.408697589	0.481132058	3.766715977	0.001349136	0.007326687	-1.631532673
Th17n.EGCG	MR1	0.531605826	3.130301756	3.764547236	0.001355763	0.007359103	-1.63636006
Th17n.EGCG	PRMT5	-0.12140985	7.891787541	-3.760230523	0.001369048	0.007427616	-1.645967567
Th17n.EGCG	S1PR2	0.386497413	4.253869847	3.75918844	0.001372274	0.007441515	-1.648286675
Th17n.EGCG	CCDC117	-0.727277959	4.531359511	-3.75652911	0.001380543	0.007482729	-1.654204524
Th17n.EGCG	ZAK	0.373732669	4.877120887	3.754569462	0.001386667	0.007512289	-1.658565016
Th17n.EGCG	TUBE1	0.265527848	5.065392457	3.753646446	0.001389562	0.007524328	-1.660618757
Th17n.EGCG	HSD11B1	0.834900147	2.251957909	3.752635974	0.001392737	0.007537746	-1.662867017
Th17n.EGCG	PSMC2	-0.129026204	8.192731571	-3.752429752	0.001393386	0.007537746	-1.663325843
Th17n.EGCG	AI987944	0.416740259	4.822752663	3.751578748	0.001396067	0.007546451	-1.665219218
Th17n.EGCG	ELMSAN1	-0.521353928	3.703103649	-3.751491243	0.001396343	0.007546451	-1.665413903
Th17n.EGCG	ZFP772	0.482611977	3.500517219	3.75122824	0.001397172	0.007547292	-1.665999038
Th17n.EGCG	SETD6	-0.864577334	3.976491407	-3.747055776	0.001410402	0.007612871	-1.675281327
Th17n.EGCG	SNRNP200	0.105693507	7.735522593	3.746971054	0.001410672	0.007612871	-1.675469789
Th17n.EGCG	TAPBPL	0.255908932	7.058052612	3.746199845	0.001413132	0.00762247	-1.67718531
Th17n.EGCG	HAUS1	-0.284597942	5.307033554	-3.744884932	0.001417335	0.007641461	-1.680110173
Th17n.EGCG	TRIM23	0.352558487	4.632921242	3.743979855	0.001420235	0.007653413	-1.68212333
Th17n.EGCG	CHAC1	-1.9766906	1.429532245	-3.743427047	0.001422009	0.007659289	-1.683352905
Th17n.EGCG	RWDD4A	0.166693522	6.353683015	3.743205721	0.00142272	0.007659435	-1.683845177
Th17n.EGCG	CAPSL	0.735629638	1.299278476	3.742676548	0.001424422	0.007664909	-1.685022152
Th17n.EGCG	PRPF6	-0.179079667	7.124933272	-3.742337459	0.001425513	0.007667098	-1.685776334
Th17n.EGCG	FRS2	0.502005601	3.35852056	3.742003803	0.001426588	0.007669194	-1.686518424
Th17n.EGCG	ABCC4	0.309738232	5.292635261	3.739254606	0.001435473	0.007713258	-1.692632627
Th17n.EGCG	AKAP11	0.384185167	4.34605718	3.738738943	0.001437146	0.007718543	-1.693779393
Th17n.EGCG	SLC31A1	0.224383493	6.66767577	3.733067265	0.001455673	0.007814298	-1.706391072
Th17n.EGCG	3110009E18RIK	-0.617573224	1.838319665	-3.732660419	0.001457011	0.007817733	-1.707295649
Th17n.EGCG	PTDSS1	0.145228792	6.832894105	3.731078172	0.001462227	0.007841572	-1.710813465
Th17n.EGCG	ACD	-0.21288132	5.94797733	-3.730888083	0.001462854	0.007841572	-1.711236078
Th17n.EGCG	CHAF1B	-0.151276932	6.442201228	-3.728786225	0.001469814	0.007875111	-1.715908807
Th17n.EGCG	RNF213	0.399942316	4.829989579	3.727509971	0.001474057	0.007894064	-1.718745929
Th17n.EGCG	CELA1	-0.738341121	2.54920209	-3.723328255	0.001488042	0.007965151	-1.728040994
Th17n.EGCG	SLC38A6	0.583803324	2.316592729	3.721004154	0.001495872	0.008003236	-1.733206361
Th17n.EGCG	A130010J15RIK	0.288140019	5.021139491	3.720317339	0.001498194	0.00801183	-1.734732738
Th17n.EGCG	PRKCE	0.988100501	1.725032571	3.716549955	0.001510993	0.008076418	-1.743104689
Th17n.EGCG	AI413582	-0.227595636	5.076629646	-3.714741438	0.001517175	0.008105596	-1.747123194
Th17n.EGCG	RPL7L1	0.081913527	8.902995164	3.714163965	0.001519155	0.008110003	-1.748406274
Th17n.EGCG	YIPF2	0.462824118	4.144871623	3.714078303	0.001519449	0.008110003	-1.748596603
Th17n.EGCG	1110004E09RIK	-0.172806191	5.811781178	-3.713586445	0.001521137	0.008113777	-1.749689433
Th17n.EGCG	REXO2	-0.43481348	7.630250736	-3.713450236	0.001521605	0.008113777	-1.749992063
Th17n.EGCG	LAPTM4A	0.240053799	5.495702404	3.712970375	0.001523254	0.008115176	-1.751058213
Th17n.EGCG	GFOD1	0.533934081	4.336898242	3.712952265	0.001523317	0.008115176	-1.751098448
Th17n.EGCG	HSD17B11	1.177359412	-0.55341088	3.711955709	0.001526748	0.008129588	-1.753312522
Th17n.EGCG	TMCO3	0.29661715	4.871417128	3.711733828	0.001527513	0.008129796	-1.753805469
Th17n.EGCG	ASS1	-0.28819145	7.318482075	-3.711190385	0.001529388	0.008132727	-1.755012804
Th17n.EGCG	ATP5J	-0.463579713	6.318141974	-3.710983221	0.001530104	0.008132727	-1.755473043
Th17n.EGCG	TGS1	0.218044717	6.083908781	3.710943094	0.001530243	0.008132727	-1.755562188
Th17n.EGCG	HIST2H4	-0.783122933	1.992878266	-3.710717733	0.001531021	0.008133006	-1.756062848
Th17n.EGCG	RTN3	0.122133907	8.592711557	3.710155677	0.001532965	0.008139472	-1.757311486
Th17n.EGCG	LZIC	0.17506239	6.656675056	3.707705332	0.00154147	0.008180747	-1.762754757
Th17n.EGCG	DSCC1	-0.372919795	4.210913121	-3.705615638	0.001548759	0.00821554	-1.767396468
Th17n.EGCG	IL6RA	-0.580642097	3.179510131	-3.705006937	0.001550889	0.008221967	-1.768748472
Th17n.EGCG	NUP43	-0.175609664	6.408383935	-3.704849821	0.001551439	0.008221967	-1.76909744
Th17n.EGCG	MAGEE1	0.35212149	4.433707677	3.703063953	0.001557707	0.008251278	-1.773063874
Th17n.EGCG	TRAP1	-0.135792825	7.774306591	-3.701478888	0.001563291	0.008276941	-1.776584095
Th17n.EGCG	RPS6KA4	-0.216499172	5.932222321	-3.7010691	0.001564738	0.008278607	-1.777494146
Th17n.EGCG	TRIM68	0.482618751	2.844183534	3.700971044	0.001565084	0.008278607	-1.777711903
Th17n.EGCG	TSPAN14	-0.281578115	5.539817926	-3.700711737	0.001566001	0.008279544	-1.77828776
Th17n.EGCG	BID	-0.256374454	5.248545781	-3.70040143	0.001567098	0.008281436	-1.778976865
Th17n.EGCG	OAS1C	0.926249954	1.310434609	3.699242211	0.001571204	0.008299219	-1.781551096
Th17n.EGCG	DAP3	-0.149661787	7.144240896	-3.696508064	0.001580932	0.008346664	-1.787622251
Th17n.EGCG	ARHGAP15	0.232745926	6.085819211	3.691215993	0.00159993	0.008439231	-1.799371429
Th17n.EGCG	RPP21	-0.215426914	5.500276078	-3.691204475	0.001599972	0.008439231	-1.799396997
Th17n.EGCG	KMT2E	-0.188127068	5.874492591	-3.690940085	0.001600927	0.008440293	-1.799983918
Th17n.EGCG	DTNB	-0.466411373	3.479341016	-3.690498269	0.001602525	0.008444739	-1.800964695
Th17n.EGCG	SRP9	-0.161834431	7.391633932	-3.688678448	0.001609121	0.008475509	-1.80500429
Th17n.EGCG	ASPM	-0.456866091	4.840542635	-3.687703639	0.001612665	0.008490185	-1.80716803
Th17n.EGCG	MTA2	-0.123335458	8.698708789	-3.686802893	0.001615947	0.008503465	-1.8091673
Th17n.EGCG	SMARCE1	-0.157098335	7.197450652	-3.684315441	0.001625045	0.008547324	-1.814688009
Th17n.EGCG	FAM189B	-0.434988751	4.024287226	-3.683709831	0.001627268	0.008554996	-1.81603203
Th17n.EGCG	TMEM184C	0.217468421	6.060110672	3.682624099	0.00163126	0.008571961	-1.818441499
Th17n.EGCG	CLP1	-0.227579235	6.368535322	-3.681536922	0.001635268	0.008588989	-1.820854072
Th17n.EGCG	PSENEN	-0.186081729	6.326643934	-3.678131501	0.001647884	0.008651197	-1.828410416
Th17n.EGCG	MEX3D	-0.783210861	1.836512552	-3.674951405	0.001659753	0.008709424	-1.835465847
Th17n.EGCG	ELMO1	0.144846133	7.3413542	3.673903112	0.001663684	0.008725963	-1.837791414
Th17n.EGCG	PEX3	0.186544223	5.900125766	3.673053915	0.001666875	0.008738608	-1.839675228
Th17n.EGCG	CLSPN	0.984572025	4.761486541	3.668883417	0.001682636	0.008817107	-1.848925891
Th17n.EGCG	UROD	-0.273861871	5.714811884	-3.668269329	0.001684969	0.008822826	-1.850287876
Th17n.EGCG	ZFP949	0.515007154	3.296393342	3.668181522	0.001685303	0.008822826	-1.850482621
Th17n.EGCG	ELF1	0.421228778	6.221524707	3.667569686	0.001687631	0.008830886	-1.851839575
Th17n.EGCG	EBP	-0.137239431	6.581292719	-3.666973526	0.001689903	0.008838643	-1.853161727
Th17n.EGCG	GPR132	0.427348107	4.460798194	3.665775563	0.001694477	0.00885843	-1.855818453
Th17n.EGCG	AAR2	-0.224802739	5.899614342	-3.66355365	0.001702994	0.008898798	-1.860745642
Th17n.EGCG	MEN1	-0.133118698	6.688210082	-3.66151622	0.00171084	0.008935631	-1.865263333
Th17n.EGCG	PREB	-0.179024251	7.052488632	-3.661207975	0.001712031	0.008937678	-1.865946786
Th17n.EGCG	WEE1	-0.556227868	3.583069619	-3.660447833	0.001714969	0.008948848	-1.867632167
Th17n.EGCG	RFC2	-0.120817544	7.864939642	-3.659890657	0.001717127	0.008955932	-1.868867497
Th17n.EGCG	GUF1	-0.656872119	2.952205516	-3.659181425	0.001719877	0.008966098	-1.870439916
Th17n.EGCG	RNF170	0.339271739	4.293219876	3.656949942	0.001728557	0.009007158	-1.875386965
Th17n.EGCG	TBCK	0.185044558	5.88477345	3.655499859	0.001734221	0.00903247	-1.878601455
Th17n.EGCG	RBPJ	0.219311036	8.151447937	3.654829241	0.001736847	0.00904194	-1.880087988
Th17n.EGCG	CDK16	-0.602228793	5.489406751	-3.654345851	0.001738742	0.0090476	-1.881159475
Th17n.EGCG	EFNA5	1.156554594	0.12827776	3.652770257	0.001744934	0.0090756	-1.8846518
Th17n.EGCG	RRP7A	-0.11925333	7.809569644	-3.652497673	0.001746007	0.009076966	-1.885255963
Th17n.EGCG	B4GALT4	1.030960994	3.182796305	3.651884598	0.001748423	0.009081708	-1.886614772
Th17n.EGCG	B3GALNT2	0.210616173	6.09421625	3.651854748	0.001748541	0.009081708	-1.88668093
Th17n.EGCG	UBE2E3	-0.365417269	4.048089678	-3.651439047	0.001750182	0.009085848	-1.887602261
Th17n.EGCG	ACRBP	0.809422686	1.649915229	3.651241722	0.001750961	0.009085848	-1.888039594
Th17n.EGCG	RNASEH2A	-0.54067378	4.240149116	-3.649809004	0.001756629	0.009107273	-1.891214823
Th17n.EGCG	FAM105A	-0.904313498	4.930995536	-3.649787011	0.001756716	0.009107273	-1.891263563
Th17n.EGCG	PLEKHG2	-0.370033868	4.876865803	-3.649020258	0.001759757	0.009118817	-1.892962779
Th17n.EGCG	THA1	-0.661734527	3.262281903	-3.643074445	0.001783518	0.009233617	-1.906137523
Th17n.EGCG	GOLT1B	0.153127716	7.280624421	3.643063832	0.001783561	0.009233617	-1.906161036
Th17n.EGCG	SLC25A46	0.234103411	6.862173434	3.640267665	0.001794845	0.009275854	-1.912355615
Th17n.EGCG	FAM83D	-0.222587031	5.13452978	-3.640186154	0.001795175	0.009275854	-1.912536182
Th17n.EGCG	TMEM230	0.269046887	5.042669538	3.640064854	0.001795666	0.009275854	-1.912804889
Th17n.EGCG	ISY1	-0.136486624	7.277483547	-3.640008537	0.001795894	0.009275854	-1.912929644
Th17n.EGCG	CFLAR	0.355243944	5.185782876	3.639986296	0.001795984	0.009275854	-1.912978913
Th17n.EGCG	PDLIM5	0.253867101	5.130333244	3.639812305	0.001796689	0.009275854	-1.913364341
Th17n.EGCG	YOD1	0.503095579	2.809785498	3.638983945	0.001800049	0.009288918	-1.915199294
Th17n.EGCG	UBA6	0.288495777	4.637194718	3.638653714	0.001801391	0.009291557	-1.915930792
Th17n.EGCG	ABCC5	0.329396694	4.913074483	3.637945295	0.001804271	0.00930213	-1.91749998
Th17n.EGCG	PCMTD2	0.549008208	4.275311957	3.637403108	0.001806479	0.009308173	-1.918700923
Th17n.EGCG	POLDIP2	-0.159721954	6.792229513	-3.637249265	0.001807106	0.009308173	-1.919041681
Th17n.EGCG	MLF1	0.687086546	2.344924237	3.635944301	0.001812432	0.009324517	-1.921932035
Th17n.EGCG	CCT2	-0.09297481	9.884059235	-3.635887135	0.001812666	0.009324517	-1.922058647
Th17n.EGCG	RLTPR	-0.761401634	3.001666343	-3.635859984	0.001812777	0.009324517	-1.922118783
Th17n.EGCG	XCR1	1.176683373	0.209076908	3.63543428	0.001814518	0.009325844	-1.923061632
Th17n.EGCG	ELOVL7	0.603148393	2.363324543	3.635389744	0.0018147	0.009325844	-1.92316027
Th17n.EGCG	SS18L1	0.515847044	2.394129658	3.634935362	0.001816561	0.009327106	-1.924166614
Th17n.EGCG	CPSF1	-0.14911158	7.504989876	-3.634801474	0.001817109	0.009327106	-1.924463138
Th17n.EGCG	CD52	-0.243742648	7.873815876	-3.634565954	0.001818075	0.009327106	-1.924984746
Th17n.EGCG	RNF145	-0.517961226	6.524716314	-3.634516494	0.001818278	0.009327106	-1.925094286
Th17n.EGCG	PACRGL	-0.774110322	2.592028837	-3.633948623	0.001820608	0.009334783	-1.926351927
Th17n.EGCG	GSTT1	1.146623012	0.613255149	3.633630912	0.001821913	0.009337199	-1.927055536
Th17n.EGCG	PRODH	0.626004443	2.544165807	3.632568898	0.001826282	0.009355307	-1.929407422
Th17n.EGCG	CHAMP1	-0.224634971	6.55308292	-3.631725924	0.001829757	0.009368823	-1.931274153
Th17n.EGCG	NEK3	-0.608596832	1.860704884	-3.630194795	0.001836086	0.009396932	-1.934664599
Th17n.EGCG	LAS1L	-0.193186622	7.110231887	-3.629739654	0.001837971	0.009402284	-1.93567239
Th17n.EGCG	TRPV2	0.476375454	5.52984494	3.629493255	0.001838993	0.009403214	-1.93621797
Th17n.EGCG	SUDS3	-0.411987275	4.078873591	-3.627568237	0.001846993	0.009435623	-1.94048016
Th17n.EGCG	NPTN	3.439651064	3.659890763	3.62756269	0.001847016	0.009435623	-1.94049244
Th17n.EGCG	CDYL2	-0.295639578	4.904031579	-3.62477352	0.001858669	0.009490825	-1.946667302
Th17n.EGCG	ZFP932	0.273882077	6.036820523	3.622651403	0.001867584	0.009532001	-1.951364876
Th17n.EGCG	LGR4	0.679781152	3.587632192	3.622102105	0.001869899	0.009537408	-1.952580742
Th17n.EGCG	UBE2J2	-0.323594332	5.370637096	-3.621995805	0.001870347	0.009537408	-1.952816034
Th17n.EGCG	PTBP3	0.159895405	7.226111029	3.621051961	0.001874332	0.009553376	-1.954905144
Th17n.EGCG	MPLKIP	-0.788227311	2.379848665	-3.620823778	0.001875296	0.009553944	-1.955410195
Th17n.EGCG	PET100	-0.36362366	3.352549198	-3.620069131	0.00187849	0.009565861	-1.957080454
Th17n.EGCG	VPRBP	-0.217839057	5.582656499	-3.618925196	0.001883341	0.009582468	-1.959612218
Th17n.EGCG	AKT1	-0.183069405	6.505541819	-3.618896625	0.001883462	0.009582468	-1.959675449
Th17n.EGCG	ORC6	0.152993143	7.537864114	3.61564287	0.00189733	0.009648638	-1.966875947
Th17n.EGCG	AI467606	0.195147711	6.270976911	3.614116762	0.001903869	0.009677497	-1.970252828
Th17n.EGCG	RBM12	-0.219656445	6.083533269	-3.610362613	0.00192005	0.00975532	-1.978558777
Th17n.EGCG	DENR	0.18927616	7.345435774	3.609615248	0.001923288	0.009766704	-1.980212129
Th17n.EGCG	PPA2	0.27727398	5.755012587	3.609442856	0.001924036	0.009766704	-1.980593495
Th17n.EGCG	PLEKHA1	-0.353353433	4.782600667	-3.609174496	0.0019252	0.009768186	-1.981187152
Th17n.EGCG	1110008L16RIK	0.269976201	4.891133273	3.606475823	0.001936947	0.009823339	-1.987156674
Th17n.EGCG	E2F7	0.459021764	3.596834311	3.605299591	0.001942089	0.00984496	-1.989758291
Th17n.EGCG	POM121	-0.140150109	6.472840032	-3.603428567	0.001950297	0.009882094	-1.993896368
Th17n.EGCG	KDELR3	1.092190361	0.69278802	3.603040434	0.001952004	0.009883355	-1.994754743
Th17n.EGCG	ZCCHC4	0.277422977	4.759510715	3.602970632	0.001952311	0.009883355	-1.994909114
Th17n.EGCG	BPTF	-0.186060286	6.265351781	-3.602374997	0.001954934	0.009892161	-1.996226353
Th17n.EGCG	UTP15	-0.137829726	7.466755819	-3.601391464	0.001959273	0.009909636	-1.998401347
Th17n.EGCG	GCLC	-0.425323213	3.488492354	-3.600893356	0.001961473	0.009911543	-1.99950283
Th17n.EGCG	IFI27	0.645341019	3.047781744	3.600812749	0.00196183	0.009911543	-1.999681075
Th17n.EGCG	2010107G23RIK	0.942227385	-0.265379827	3.600705298	0.001962305	0.009911543	-1.99991868
Th17n.EGCG	ARMCX1	0.913071469	1.988464849	3.599367105	0.001968232	0.009937	-2.002877715
Th17n.EGCG	ARHGAP24	1.13955826	1.288385275	3.597758846	0.00197538	0.009968589	-2.006433679
Th17n.EGCG	GGT7	0.677771997	3.751575935	3.597551957	0.001976301	0.009968746	-2.006891103
Th17n.EGCG	GSG2	-0.292143522	5.403790133	-3.595332471	0.001986211	0.010014224	-2.011798035
Th17n.EGCG	6430571L13RIK	1.26406956	0.069424758	3.594584248	0.001989563	0.01002661	-2.013452121
Th17n.EGCG	SLC39A6	0.219750636	6.438865357	3.594301862	0.00199083	0.01002848	-2.014076373
Th17n.EGCG	H2-Q7	-0.682636849	4.593908502	-3.592721167	0.001997934	0.010059741	-2.017570552
Th17n.EGCG	1810022K09RIK	-0.242955618	6.607049534	-3.592060921	0.002000909	0.010070192	-2.019029969
Th17n.EGCG	H2-OA	0.671823143	1.95830655	3.591256964	0.002004537	0.010079895	-2.020806986
Th17n.EGCG	PIM1	-0.523051744	2.839839047	-3.59123483	0.002004637	0.010079895	-2.020855909
Th17n.EGCG	PIAS1	-0.23615687	5.939325139	-3.590556745	0.002007703	0.010090778	-2.022354652
Th17n.EGCG	ATAD2B	0.331529541	4.268708973	3.589368508	0.002013086	0.010113294	-2.024980845
Th17n.EGCG	ITGA5	0.491264563	4.02035616	3.588734796	0.002015962	0.010123204	-2.026381387
Th17n.EGCG	AGPAT5	0.199977575	6.918135553	3.588388066	0.002017538	0.010126576	-2.027147665
Th17n.EGCG	ACAD8	0.458819244	4.708508378	3.587322803	0.002022387	0.010146364	-2.029501827
Th17n.EGCG	DCAF11	0.192045077	6.185646062	3.584937376	0.002033286	0.010196479	-2.034773027
Th17n.EGCG	DNASE1L1	0.505029561	2.787289631	3.584217694	0.002036586	0.010208455	-2.036363226
Th17n.EGCG	XXYLT1	-0.421592567	4.777131526	-3.58390839	0.002038006	0.010211001	-2.037046642
Th17n.EGCG	ZFP51	0.33443681	5.211337861	3.582939404	0.00204246	0.010228741	-2.03918758
Th17n.EGCG	TIMM8A1	-0.145949512	7.181031948	-3.579538142	0.002058171	0.010302818	-2.04670174
Th17n.EGCG	THOP1	-0.1670356	7.507808427	-3.578998728	0.002060674	0.010310737	-2.047893312
Th17n.EGCG	ZC3H12C	0.816019543	1.411192289	3.578293158	0.002063952	0.010318482	-2.049451879
Th17n.EGCG	SPSB3	-0.312762881	6.509148404	-3.578268914	0.002064065	0.010318482	-2.049505431
Th17n.EGCG	TPI1	0.203916047	10.5029802	3.576824334	0.002070793	0.010347498	-2.05269626
Th17n.EGCG	ABCA2	-0.199842933	6.086008388	-3.576517987	0.002072223	0.010350023	-2.053372899
Th17n.EGCG	PDE2A	-1.67367354	1.347743509	-3.576033998	0.002074483	0.010355812	-2.05444188
Th17n.EGCG	AKIP1	0.200440246	5.442132925	3.575873953	0.002075232	0.010355812	-2.054795366
Th17n.EGCG	LMNB2	-0.233153455	6.15502955	-3.575560133	0.002076699	0.01035852	-2.055488477
Th17n.EGCG	PLXDC2	1.127080968	1.598672557	3.574714143	0.002080661	0.010373659	-2.057356902
Th17n.EGCG	PLXNB2	2.046990337	2.57192601	3.570968557	0.00209829	0.010456899	-2.06562834
Th17n.EGCG	GARS	-0.197002946	8.722495179	-3.570309486	0.002101407	0.010464647	-2.067083617
Th17n.EGCG	DYNLT1F	0.54474144	4.498705734	3.570244789	0.002101714	0.010464647	-2.067226472
Th17n.EGCG	PARP3	0.20460553	5.624773637	3.570029106	0.002102735	0.010465079	-2.067702702
Th17n.EGCG	FAM109B	1.874593704	-1.360540321	3.568557168	0.002109718	0.010495168	-2.070952634
Th17n.EGCG	ADH1	1.199381066	0.324769415	3.568280671	0.002111032	0.010497043	-2.071563093
Th17n.EGCG	NOP10	-0.121091121	8.395060827	-3.567813886	0.002113253	0.010503421	-2.072593657
Th17n.EGCG	RAPGEF1	-0.172773742	6.633182978	-3.567162957	0.002116354	0.010514165	-2.07403073
Th17n.EGCG	ANKHD1	-0.234257774	5.324444	-3.566484651	0.002119589	0.010525571	-2.075528196
Th17n.EGCG	MYH11	-1.103535605	1.249154806	-3.564600803	0.002128602	0.010565639	-2.079686815
Th17n.EGCG	VPS72	-0.271201094	5.624187948	-3.563667682	0.00213308	0.010583176	-2.081746545
Th17n.EGCG	PREPL	0.318383006	4.613268998	3.560898219	0.002146426	0.010644674	-2.087859167
Th17n.EGCG	ALDH1L1	1.393476589	-0.262863003	3.557831149	0.002161302	0.010713705	-2.094627656
Th17n.EGCG	HMCN2	1.422894961	0.387780474	3.557282858	0.002163972	0.010722195	-2.095837525
Th17n.EGCG	TRAT1	0.586791207	3.207867963	3.55593484	0.002170551	0.010750034	-2.09881195
Th17n.EGCG	ZFP558	1.789625523	0.795171953	3.555588798	0.002172243	0.010753658	-2.099575463
Th17n.EGCG	LINGO4	0.998873732	2.281206481	3.554873309	0.002175745	0.010762151	-2.10115409
Th17n.EGCG	TMEM51	1.210244872	-0.289325106	3.554845695	0.002175881	0.010762151	-2.101215017
Th17n.EGCG	ATG14	0.461167791	3.165173427	3.553725479	0.002181376	0.010784568	-2.103686497
Th17n.EGCG	MIEN1	-0.207262125	5.930536251	-3.552493463	0.002187436	0.010809754	-2.106404473
Th17n.EGCG	ZFP763	0.436280227	3.824781516	3.551798127	0.002190863	0.010821915	-2.107938393
Th17n.EGCG	POMP	0.124821627	8.318736766	3.550688405	0.002196344	0.010844205	-2.110386338
Th17n.EGCG	ALAD	-0.141273953	6.138417637	-3.548120173	0.00220908	0.010902284	-2.116051088
Th17n.EGCG	NRAS	0.142196825	8.299081906	3.547747657	0.002210934	0.010906624	-2.116872685
Th17n.EGCG	SPCS2	-0.113049422	8.47451802	-3.547416379	0.002212583	0.010909955	-2.117603317
Th17n.EGCG	SERPINE1	1.168351161	-0.47087838	3.54715907	0.002213865	0.010911472	-2.118170801
Th17n.EGCG	ADCK5	-0.220947048	5.204563086	-3.546640779	0.00221645	0.010919406	-2.119313848
Th17n.EGCG	CASC3	-0.258681852	4.772936173	-3.543445284	0.002232452	0.010993404	-2.126360558
Th17n.EGCG	DYNC2LI1	0.843127415	1.616855643	3.541465312	0.002242425	0.011037658	-2.130726205
Th17n.EGCG	ZSCAN26	-0.381253605	4.675554812	-3.539560167	0.002252062	0.011080224	-2.134926441
Th17n.EGCG	MYPOP	0.687811581	1.150933418	3.538999087	0.002254908	0.011089354	-2.136163363
Th17n.EGCG	CD3D	0.145127246	8.028151613	3.537870781	0.002260642	0.011112673	-2.138650645
Th17n.EGCG	FAM32A	-0.172607234	6.946050771	-3.537440137	0.002262834	0.011118569	-2.139599933
Th17n.EGCG	ABCB1A	1.326807469	-0.374154378	3.536479246	0.002267734	0.011137754	-2.141717995
Th17n.EGCG	TMEM59	0.168696642	7.195923343	3.53603487	0.002270003	0.011144012	-2.142697482
Th17n.EGCG	ARL6IP1	-0.127918295	9.096890732	-3.535132753	0.002274617	0.01115878	-2.144685843
Th17n.EGCG	DKKL1	1.14175476	-0.210526269	3.535057062	0.002275004	0.01115878	-2.14485267
Th17n.EGCG	TRMT12	0.404598135	4.307552163	3.53369649	0.002281981	0.011188102	-2.147851326
Th17n.EGCG	GSDMD	0.370728985	4.0279382	3.5319931	0.002290746	0.01122616	-2.151605233
Th17n.EGCG	TRAPPC12	-0.255527647	5.974796258	-3.531480511	0.00229339	0.011234201	-2.152734804
Th17n.EGCG	PACSIN2	-0.525270472	5.995997647	-3.530888247	0.002296449	0.011244267	-2.154039913
Th17n.EGCG	ZFP598	-0.368249653	4.37134947	-3.529094126	0.00230574	0.011284823	-2.157993172
Th17n.EGCG	SYTL3	2.520914265	2.538022343	3.526140993	0.002321113	0.011355102	-2.164499429
Th17n.EGCG	URB2	-0.32409815	5.042938082	-3.525436225	0.002324797	0.011368158	-2.166052002
Th17n.EGCG	ATP2B1	0.447438647	4.971539334	3.524528515	0.002329551	0.011385253	-2.16805156
Th17n.EGCG	KATNAL1	0.865563279	1.512753083	3.524380432	0.002330327	0.011385253	-2.168377755
Th17n.EGCG	LONP1	-0.594917794	6.546087569	-3.523818917	0.002333273	0.011394676	-2.169614634
Th17n.EGCG	SMG9	0.253071665	5.279731553	3.523469591	0.002335108	0.011398664	-2.170384095
Th17n.EGCG	1700021F05RIK	-0.28779256	4.819907634	-3.522972382	0.002337722	0.011402313	-2.171479273
Th17n.EGCG	NDEL1	0.194159726	6.25743775	3.522940034	0.002337892	0.011402313	-2.171550524
Th17n.EGCG	RFC4	-0.177469816	6.96896719	-3.51868773	0.002360366	0.011506915	-2.180915636
Th17n.EGCG	IFNAR2	-0.306304731	5.245831247	-3.516925804	0.002369741	0.011546377	-2.184795402
Th17n.EGCG	CTNNB1	-0.305479576	6.85479329	-3.516779126	0.002370523	0.011546377	-2.18511837
Th17n.EGCG	RAB21	0.517021713	3.338702979	3.515974737	0.002374817	0.01156124	-2.186889497
Th17n.EGCG	RAB11A	0.205809231	7.038236155	3.515820746	0.00237564	0.01156124	-2.187228549
Th17n.EGCG	WWP2	-0.216573504	6.029644222	-3.513550932	0.002387801	0.011615376	-2.192225831
Th17n.EGCG	PHF5A	-0.110910298	7.79467251	-3.513037723	0.002390559	0.011623744	-2.193355638
Th17n.EGCG	AGK	0.223387292	6.052953651	3.512025376	0.002396009	0.011645187	-2.195584183
Th17n.EGCG	LNP	0.264289541	6.046282837	3.511312272	0.002399856	0.011657777	-2.197153911
Th17n.EGCG	FAM20C	1.234654416	-0.565548701	3.511073347	0.002401146	0.011657777	-2.197679834
Th17n.EGCG	YIPF6	0.243266816	5.25476764	3.510964073	0.002401736	0.011657777	-2.197920364
Th17n.EGCG	FOXM1	-0.272359435	5.508345053	-3.510604299	0.00240368	0.011657777	-2.198712282
Th17n.EGCG	FKBP2	-0.231652473	5.137396915	-3.510581299	0.002403805	0.011657777	-2.198762909
Th17n.EGCG	CIB2	1.17557291	-1.03354245	3.509339499	0.002410528	0.011685324	-2.201496175
Th17n.EGCG	SEC61A1	-0.116123353	8.947779004	-3.508620541	0.00241443	0.011699171	-2.203078555
Th17n.EGCG	ACSL3	-1.034786346	4.486621853	-3.508080552	0.002417364	0.011708322	-2.204266992
Th17n.EGCG	NUP155	0.20933376	6.682379466	3.505490884	0.002431485	0.011771625	-2.209965983
Th17n.EGCG	FAM214A	0.559584254	3.036129363	3.504819635	0.002435158	0.011784314	-2.211443043
Th17n.EGCG	ABHD17C	-0.418711858	3.808431039	-3.504365609	0.002437646	0.011791258	-2.212442079
Th17n.EGCG	PEO1	-0.271052983	5.369405856	-3.503662815	0.002441502	0.01180481	-2.213988453
Th17n.EGCG	TMEM67	0.655508055	3.198050086	3.503358476	0.002443174	0.011806201	-2.21465808
Th17n.EGCG	RAC2	-0.109527457	9.4678607	-3.503226593	0.002443898	0.011806201	-2.214948254
Th17n.EGCG	PCGF6	-0.919770979	4.242083297	-3.502012476	0.00245058	0.011833376	-2.217619496
Th17n.EGCG	MMP11	-0.835913535	0.82214834	-3.499324317	0.002465439	0.011899994	-2.22353321
Th17n.EGCG	2610020H08RIK	0.777369279	2.355421726	3.497863312	0.002473552	0.011928657	-2.226746917
Th17n.EGCG	ERO1L	0.31089944	7.149023774	3.49777992	0.002474016	0.011928657	-2.226930341
Th17n.EGCG	INPP4A	0.333394006	4.884710177	3.497679753	0.002474573	0.011928657	-2.227150664
Th17n.EGCG	CAP2	1.306744327	0.032349713	3.497390697	0.002476182	0.011931276	-2.227786448
Th17n.EGCG	STOML2	-0.097118628	7.887296718	-3.495517594	0.002486633	0.01197648	-2.23190613
Th17n.EGCG	ACTR5	-0.463082971	2.798051922	-3.494635788	0.002491568	0.01199509	-2.233845413
Th17n.EGCG	CCDC112	0.865935725	-0.388686252	3.494307578	0.002493407	0.011998786	-2.234567194
Th17n.EGCG	RPL41	-0.12254682	11.4578664	-3.488094395	0.002528481	0.01216234	-2.248228316
Th17n.EGCG	VPS35	0.169893286	7.916794368	3.485605327	0.002542668	0.01222533	-2.253699742
Th17n.EGCG	CNDP2	-0.402707173	7.535854656	-3.484334925	0.002549939	0.012255029	-2.256492017
Th17n.EGCG	ATP5G3	-0.23998228	7.946371745	-3.483659457	0.002553814	0.012268385	-2.257976574
Th17n.EGCG	RDM1	-0.439123917	3.910831672	-3.482915608	0.002558087	0.012279383	-2.259611356
Th17n.EGCG	AHSA2	-0.406357185	5.881055917	-3.482879246	0.002558296	0.012279383	-2.259691268
Th17n.EGCG	DGKD	-0.224546762	6.268243364	-3.480125737	0.002574178	0.012350319	-2.265742115
Th17n.EGCG	UACA	1.112292601	0.376846979	3.479433093	0.002578188	0.012364263	-2.267264049
Th17n.EGCG	AFP	0.697876967	1.779509499	3.478883835	0.002581373	0.012374235	-2.268470881
Th17n.EGCG	GMFG	-0.349240719	4.385787517	-3.478088798	0.002585989	0.012391061	-2.270217672
Th17n.EGCG	B9D2	-0.222083233	5.033878535	-3.476482747	0.00259534	0.012427596	-2.273746108
Th17n.EGCG	IFNGR1	-0.224454579	5.739919387	-3.476398076	0.002595834	0.012427596	-2.273932118
Th17n.EGCG	6720489N17RIK	0.574611036	3.673164226	3.476166109	0.002597187	0.012428763	-2.274441713
Th17n.EGCG	CCT8	-0.09732021	10.38832052	-3.472671987	0.00261766	0.012517941	-2.282116881
Th17n.EGCG	P2RX7	-0.668605496	2.115581249	-3.47260431	0.002618058	0.012517941	-2.282265525
Th17n.EGCG	SMU1	-0.105138034	8.220915177	-3.471897521	0.00262222	0.012532487	-2.283817857
Th17n.EGCG	HEATR5A	0.383903246	3.767991529	3.471064184	0.002627134	0.012550619	-2.285648044
Th17n.EGCG	SH3BGRL2	1.096001795	0.288766675	3.469901431	0.002634007	0.012578085	-2.288201549
Th17n.EGCG	NR4A2	1.184280987	4.236951086	3.469594412	0.002635825	0.0125814	-2.28887576
Th17n.EGCG	ZBTB7A	-0.566016076	4.187465866	-3.465799123	0.002658396	0.012683734	-2.297209162
Th17n.EGCG	1110008F13RIK	-0.864643185	4.848921363	-3.463546759	0.002671882	0.012742647	-2.302153837
Th17n.EGCG	MANEA	0.459305179	3.184331757	3.46325079	0.002673659	0.012745694	-2.302803537
Th17n.EGCG	KBTBD8	0.427838559	3.67217679	3.461427506	0.002684632	0.012792558	-2.306805684
Th17n.EGCG	CCT6A	-0.101194181	10.08110818	-3.460387963	0.002690909	0.012817011	-2.309087307
Th17n.EGCG	FAM45A	0.244850113	5.026588942	3.458657216	0.00270139	0.012861465	-2.312885689
Th17n.EGCG	BMI1	0.456488126	4.640274245	3.457687715	0.002707279	0.012884025	-2.315013232
Th17n.EGCG	PRIM1	0.117306357	7.263439807	3.455661668	0.002719627	0.01293408	-2.319458931
Th17n.EGCG	FEM1B	0.23767074	5.703282341	3.455583034	0.002720107	0.01293408	-2.319631463
Th17n.EGCG	2010107E04RIK	-0.17214068	6.942080702	-3.45329856	0.002734099	0.012995092	-2.324643543
Th17n.EGCG	CALCOCO1	0.73848623	2.311171108	3.452477237	0.002739146	0.01301356	-2.326445335
Th17n.EGCG	FABP5	-0.1873106	7.47494741	-3.445430305	0.002782835	0.013215516	-2.341900957
Th17n.EGCG	SIN3A	-0.246072447	5.857337608	-3.445089994	0.002784962	0.01321685	-2.342647171
Th17n.EGCG	MRPL3	-0.147100538	6.823097976	-3.445007743	0.002785477	0.01321685	-2.342827524
Th17n.EGCG	PGLS	-0.186030475	6.588140768	-3.443267313	0.002796382	0.013262977	-2.346643576
Th17n.EGCG	3110057O12RIK	0.47891231	3.809419631	3.442897355	0.002798706	0.013268378	-2.347454691
Th17n.EGCG	CDKAL1	0.336282121	4.948558144	3.442697236	0.002799964	0.013268723	-2.347893434
Th17n.EGCG	UNC50	0.156873484	6.321296715	3.441478362	0.002807636	0.013299453	-2.350565589
Th17n.EGCG	CASZ1	0.637676237	2.373940446	3.440217532	0.002815594	0.013331511	-2.353329512
Th17n.EGCG	PABPN1	-0.212914421	5.509154008	-3.437118525	0.00283525	0.013408026	-2.360122066
Th17n.EGCG	CIAO1	0.196973311	5.982388934	3.437109726	0.002835306	0.013408026	-2.36014135
Th17n.EGCG	RBM6	-0.248333475	6.732525209	-3.437103371	0.002835346	0.013408026	-2.360155277
Th17n.EGCG	RPS6KA3	0.245530611	5.177754283	3.436705882	0.002837877	0.013414329	-2.361026417
Th17n.EGCG	TCEB2	-0.133355014	7.917179839	-3.435181355	0.002847605	0.013454632	-2.364367381
Th17n.EGCG	AKR1A1	0.12201774	8.542151225	3.432031896	0.002867805	0.013544362	-2.371268334
Th17n.EGCG	AASDHPPT	-0.197016615	6.101144805	-3.429644825	0.00288321	0.013611376	-2.376497864
Th17n.EGCG	KLHL20	0.298365216	4.90512261	3.427429288	0.00289758	0.013673454	-2.381350899
Th17n.EGCG	LCP1	0.147889543	10.48332731	3.427186687	0.002899158	0.013675137	-2.381882263
Th17n.EGCG	CTCF	-0.175785649	5.720215591	-3.425629422	0.002909307	0.013717229	-2.385292922
Th17n.EGCG	ASH2L	-0.353540927	5.854166804	-3.424706898	0.002915335	0.013739868	-2.387313237
Th17n.EGCG	7-Sep	0.218658245	8.819440957	3.423488075	0.002923319	0.013768933	-2.38998226
Th17n.EGCG	TMF1	0.409692113	4.488297254	3.423390107	0.002923962	0.013768933	-2.390196785
Th17n.EGCG	UHRF1	-0.154548634	8.627086687	-3.422713366	0.002928405	0.013784059	-2.39167864
Th17n.EGCG	NOP2	-0.156204357	8.267446482	-3.421639823	0.002935467	0.013811495	-2.394029236
Th17n.EGCG	JADE2	0.389181979	5.15153983	3.419915359	0.002946846	0.01385921	-2.39780473
Th17n.EGCG	IDH3A	0.1095819	8.382334352	3.419622265	0.002948784	0.013862504	-2.398446381
Th17n.EGCG	IPO4	-0.134774182	7.585734092	-3.418429423	0.002956686	0.013893818	-2.401057663
Th17n.EGCG	ZFP207	-0.117059896	8.864242339	-3.416765215	0.002967745	0.013939935	-2.404700491
Th17n.EGCG	FAM92A	0.273790547	5.323941418	3.415752784	0.002974492	0.013965772	-2.406916434
Th17n.EGCG	YTHDF1	-0.251939044	4.615746148	-3.413336223	0.00299066	0.014035795	-2.412205063
Th17n.EGCG	TMEM159	1.068139568	0.268876953	3.412720248	0.002994794	0.014049312	-2.413552989
Th17n.EGCG	KCNMB4	1.074674589	0.414622629	3.410879817	0.003007182	0.014098421	-2.417580045
Th17n.EGCG	KDELR2	0.153633179	7.603807955	3.410791066	0.003007781	0.014098421	-2.417774229
Th17n.EGCG	SPINT2	0.192797138	6.107188882	3.406537839	0.003036608	0.014227588	-2.427078833
Th17n.EGCG	ARHGDIA	-0.104641943	9.866276218	-3.402704767	0.00306282	0.0143444	-2.435462063
Th17n.EGCG	FMNL3	-0.364636016	4.298666551	-3.401460561	0.003071377	0.01437846	-2.438182784
Th17n.EGCG	KAT2A	-0.703933484	4.972534469	-3.401197292	0.00307319	0.014380937	-2.438758449
Th17n.EGCG	CCDC17	0.737414023	0.903754069	3.400984902	0.003074654	0.014381777	-2.439222854
Th17n.EGCG	UTP14B	-0.900675756	1.734755079	-3.399982127	0.003081574	0.014408129	-2.441415404
Th17n.EGCG	ALDH2	0.404193745	5.572750488	3.399228174	0.003086788	0.014426481	-2.443063813
Th17n.EGCG	ABCD4	0.393737726	4.26665094	3.395159398	0.003115072	0.014552598	-2.451958176
Th17n.EGCG	CNPY3	0.231919056	5.60900957	3.393064797	0.003129732	0.014614989	-2.456536046
Th17n.EGCG	CD160	1.195732324	-0.200442757	3.392028756	0.003137009	0.014642862	-2.458800134
Th17n.EGCG	NMRK1	0.387425452	4.714335373	3.391676043	0.00313949	0.014648336	-2.459570891
Th17n.EGCG	TMEM167	0.142714273	7.100916302	3.391049162	0.003143904	0.014662823	-2.460940723
Th17n.EGCG	TOR2A	-0.145829451	6.532048415	-3.389805594	0.003152679	0.014693018	-2.46365794
Th17n.EGCG	LY6E	0.179899515	8.50421579	3.389759816	0.003153002	0.014693018	-2.463757961
Th17n.EGCG	PPP4C	-0.859451139	7.206404364	-3.387734098	0.003167349	0.014744961	-2.468183688
Th17n.EGCG	MRPS11	-0.147697774	5.901086358	-3.387667679	0.003167821	0.014744961	-2.46832879
Th17n.EGCG	TRIOBP	-0.415124502	4.531217996	-3.387628456	0.003168099	0.014744961	-2.468414476
Th17n.EGCG	CORO1B	-0.14382977	7.610192209	-3.386648728	0.003175063	0.014771232	-2.470554723
Th17n.EGCG	PSMB1	-0.079043253	8.918203057	-3.385994409	0.003179722	0.014786763	-2.471984026
Th17n.EGCG	NAB2	-0.328070432	5.086288817	-3.385749994	0.003181464	0.014788723	-2.472517914
Th17n.EGCG	TTC33	-0.219550132	5.244897411	-3.385328672	0.003184469	0.014793022	-2.473438206
Th17n.EGCG	2610002M06RIK	0.295128411	4.491998066	3.385249969	0.003185031	0.014793022	-2.473610113
Th17n.EGCG	EEF2K	-0.397852021	4.112583713	-3.383725832	0.003195927	0.014837477	-2.476939045
Th17n.EGCG	TM4SF5	0.929830339	1.048918782	3.380692548	0.003217722	0.014928704	-2.483563139
Th17n.EGCG	PRPF40A	0.173429377	7.5708029	3.380608265	0.00321833	0.014928704	-2.483747176
Th17n.EGCG	SLC36A4	0.415155799	3.391425199	3.380435431	0.003219577	0.014928704	-2.484124569
Th17n.EGCG	IL4RA	-0.258718015	8.812021475	-3.377959675	0.003237484	0.015005525	-2.489530021
Th17n.EGCG	TSFM	-0.143279126	6.497763786	-3.375898561	0.003252467	0.015068734	-2.494029468
Th17n.EGCG	KLF6	0.292397672	5.662363779	3.375207383	0.003257507	0.015085842	-2.495538177
Th17n.EGCG	GRK5	1.249453062	1.308493468	3.374265883	0.003264385	0.015111442	-2.497593176
Th17n.EGCG	DUS1L	-0.378006016	6.272937702	-3.369358772	0.003300462	0.015272136	-2.508301704
Th17n.EGCG	TXNRD2	0.175023687	5.918374251	3.368958726	0.00330342	0.015279511	-2.509174543
Th17n.EGCG	SRFBP1	-0.211553688	5.492104441	-3.367015346	0.003317828	0.015339819	-2.513414352
Th17n.EGCG	TOMM40	-0.248979279	8.571551295	-3.366429802	0.003322182	0.015353608	-2.514691704
Th17n.EGCG	TMEM168	0.201101496	6.110147132	3.364028051	0.003340097	0.015430037	-2.519930522
Th17n.EGCG	RUNDC3A	-0.737834059	1.074108841	-3.363821302	0.003341644	0.015430817	-2.520381452
Th17n.EGCG	EGR1	0.343979657	6.86311909	3.362945731	0.003348202	0.015452155	-2.522291043
Th17n.EGCG	FAF1	-0.638480244	4.468183811	-3.362835959	0.003349025	0.015452155	-2.522530444
Th17n.EGCG	NCBP1	-0.132881261	8.162533704	-3.361926196	0.003355854	0.015477286	-2.524514469
Th17n.EGCG	AGAP1	1.095861806	0.89077477	3.361329098	0.003360343	0.015491611	-2.525816561
Th17n.EGCG	DHRS13	0.353591756	5.269578191	3.360324061	0.003367913	0.015520121	-2.52800812
Th17n.EGCG	TYMS	0.172105943	7.535846466	3.360027609	0.003370149	0.015524036	-2.528654527
Th17n.EGCG	MED16	-0.699536977	4.517664399	-3.358997322	0.003377932	0.015553488	-2.530900939
Th17n.EGCG	POLQ	0.274279431	4.637697386	3.358637312	0.003380656	0.015559631	-2.531685857
Th17n.EGCG	RAB24	-0.869629412	3.387301948	-3.35624555	0.003398805	0.015636739	-2.536900037
Th17n.EGCG	MOB3A	-0.143379451	7.979057283	-3.355622529	0.003403549	0.015652131	-2.538258112
Th17n.EGCG	AK3	0.34785629	6.188594543	3.355359271	0.003405555	0.015654928	-2.538831951
Th17n.EGCG	2900026A02RIK	0.915922219	2.104522384	3.354975336	0.003408483	0.015658921	-2.539668817
Th17n.EGCG	ADORA2B	0.675776833	1.655905318	3.354878735	0.00340922	0.015658921	-2.539879375
Th17n.EGCG	ANGPT2	-0.670474921	1.269199574	-3.354398651	0.003412886	0.01566933	-2.540925777
Th17n.EGCG	ANTXR1	1.031925059	-1.132848418	3.351700103	0.003433563	0.0157578	-2.546806934
Th17n.EGCG	LYRM5	0.402653435	3.525568175	3.350784823	0.003440603	0.015783645	-2.54880142
Th17n.EGCG	CDH15	1.17532911	1.04312007	3.349689538	0.003449048	0.015815904	-2.551187982
Th17n.EGCG	ZFP36L1	0.189396172	6.403412286	3.348181231	0.00346071	0.015862885	-2.554474191
Th17n.EGCG	RANGAP1	0.102001697	8.66733199	3.347036347	0.003469588	0.015890927	-2.556968356
Th17n.EGCG	RBM14	-0.230335726	7.11749518	-3.347026307	0.003469666	0.015890927	-2.556990229
Th17n.EGCG	UXT	-0.19606374	5.236721319	-3.346755105	0.003471772	0.015891759	-2.557581021
Th17n.EGCG	DDIT3	-0.924070599	3.310395556	-3.346513678	0.003473648	0.015891759	-2.55810694
Th17n.EGCG	GM14440	0.580901424	3.250120141	3.346454908	0.003474105	0.015891759	-2.558234963
Th17n.EGCG	RBFA	-0.137772145	6.553315417	-3.345566324	0.00348102	0.015916888	-2.56017055
Th17n.EGCG	PPAP2A	0.783283373	2.265857676	3.344195689	0.003491712	0.015959262	-2.563155938
Th17n.EGCG	ATP6V1G1	-0.167554622	6.55255323	-3.343389802	0.003498014	0.015979446	-2.564911106
Th17n.EGCG	SLC24A5	1.424078771	0.779824741	3.343266128	0.003498982	0.015979446	-2.565180453
Th17n.EGCG	SLC35D3	0.792545364	2.009944614	3.342255113	0.003506906	0.016007601	-2.567382214
Th17n.EGCG	CCNI	-0.257378943	5.423054561	-3.342114912	0.003508006	0.016007601	-2.567687527
Th17n.EGCG	NOA1	-0.139538654	6.496632642	-3.341604004	0.003512018	0.016019382	-2.568800096
Th17n.EGCG	CDC42EP3	0.445711224	3.335639619	3.340836998	0.00351805	0.016040361	-2.570470274
Th17n.EGCG	SSBP2	0.281225138	5.393469515	3.340254875	0.003522635	0.016054728	-2.571737803
Th17n.EGCG	TOP2A	-0.163822944	9.135617954	-3.339358764	0.003529704	0.016080401	-2.573688912
Th17n.EGCG	STX12	0.176471699	6.193817431	3.337596571	0.003543646	0.016137352	-2.577525378
Th17n.EGCG	JAK3	-0.141688675	8.063843995	-3.33674239	0.003550424	0.016161643	-2.579384837
Th17n.EGCG	MRPL17	-0.100828626	7.493118748	-3.335810579	0.003557832	0.016188784	-2.581413157
Th17n.EGCG	SCD1	-0.567628601	4.034539449	-3.334746532	0.003566309	0.016220769	-2.58372915
Th17n.EGCG	ROCK1	0.323928317	5.859825547	3.333263626	0.003578158	0.016262731	-2.586956529
Th17n.EGCG	STAMBP	0.302167549	4.687053254	3.333228359	0.00357844	0.016262731	-2.58703328
Th17n.EGCG	LRIF1	0.429610948	4.963631242	3.332826715	0.003581656	0.016270743	-2.58790735
Th17n.EGCG	CEP55	-0.279259554	6.299070901	-3.33221906	0.003586527	0.016286264	-2.5892297
Th17n.EGCG	PRKACB	0.235953708	6.291096987	3.330100481	0.00360356	0.016353807	-2.593839588
Th17n.EGCG	ANXA3	-1.045719412	0.710439443	-3.329992135	0.003604433	0.016353807	-2.594075323
Th17n.EGCG	NEBL	0.986014123	1.861197504	3.329824838	0.003605782	0.016353807	-2.594439317
Th17n.EGCG	NDRG3	-0.229785554	7.014852252	-3.327282989	0.003626336	0.016440369	-2.599969154
Th17n.EGCG	MAEA	-0.120159301	7.185413714	-3.326954881	0.003628998	0.016443706	-2.600682882
Th17n.EGCG	MRPL42	0.113750485	7.706328933	3.326830264	0.003630009	0.016443706	-2.600953956
Th17n.EGCG	SLC39A1	0.264322993	7.906923801	3.326537066	0.00363239	0.016447836	-2.601591726
Th17n.EGCG	AU019823	0.469875444	3.357050104	3.326133096	0.003635672	0.0164496	-2.602470424
Th17n.EGCG	TACC3	-0.254613828	7.605042324	-3.326127562	0.003635717	0.0164496	-2.602482462
Th17n.EGCG	EPS15	0.174121682	6.538942883	3.325762181	0.003638689	0.016456396	-2.603277201
Th17n.EGCG	TRIM66	0.97630213	0.667824583	3.325283188	0.003642588	0.016465301	-2.604319026
Th17n.EGCG	PSMG4	-0.210012034	5.014793283	-3.325159099	0.003643599	0.016465301	-2.604588918
Th17n.EGCG	JAK2	0.411203151	6.446814057	3.324345625	0.003650232	0.016488622	-2.606358147
Th17n.EGCG	DPP4	0.396742924	4.451658201	3.321824483	0.003670864	0.016568529	-2.611840715
Th17n.EGCG	PGPEP1	0.354539198	4.182535844	3.321822529	0.00367088	0.016568529	-2.611844963
Th17n.EGCG	PGP	-0.591331612	6.28737049	-3.320655422	0.003680471	0.016605122	-2.614382649
Th17n.EGCG	4930550C14RIK	1.185103088	-0.652548671	3.319974137	0.00368608	0.016623733	-2.615863892
Th17n.EGCG	USF2	-0.362516596	4.415267044	-3.319201814	0.00369245	0.016645754	-2.617542976
Th17n.EGCG	BIRC6	0.277085636	7.108006293	3.318114859	0.003701432	0.016679532	-2.619905928
Th17n.EGCG	USP5	-0.162928365	7.580398872	-3.317903994	0.003703177	0.016680683	-2.620364309
Th17n.EGCG	P2RY1	0.889097481	1.235701147	3.317238528	0.00370869	0.016698796	-2.621810862
Th17n.EGCG	ANKMY2	0.28189182	4.840530771	3.316444159	0.00371528	0.016721748	-2.623537521
Th17n.EGCG	PARP4	0.46747879	2.838701743	3.316041583	0.003718625	0.016730077	-2.62441253
Th17n.EGCG	PTGES3	-0.245440373	8.434558841	-3.314704216	0.003729757	0.01677342	-2.627319142
Th17n.EGCG	PRMT6	-0.554677575	4.153305678	-3.314285415	0.003733249	0.016776819	-2.628229298
Th17n.EGCG	OIP5	0.332153571	4.854483958	3.31425431	0.003733509	0.016776819	-2.628296894
Th17n.EGCG	ZFAND2B	-0.264392874	4.831356997	-3.313215895	0.003742183	0.016809054	-2.630553493
Th17n.EGCG	LENG8	-0.223373917	6.099296538	-3.312874336	0.003745041	0.016815144	-2.631295699
Th17n.EGCG	GNB4	0.318770359	4.558946605	3.312482622	0.003748321	0.016823125	-2.632146872
Th17n.EGCG	USP22	-0.259211094	6.514307576	-3.312052775	0.003751923	0.01682897	-2.633080877
Th17n.EGCG	TONSL	-0.244998567	5.572091932	-3.31196863	0.003752629	0.01682897	-2.633263711
Th17n.EGCG	DLGAP5	-0.214201491	6.376338865	-3.311586538	0.003755834	0.016836603	-2.634093918
Th17n.EGCG	PBDC1	-0.181841557	6.705154391	-3.311372729	0.003757629	0.016837909	-2.634558471
Th17n.EGCG	HIST1H2AC	-1.441021422	0.811558232	-3.310084945	0.003768458	0.016879678	-2.637356339
Th17n.EGCG	LAP3	-0.150898151	7.334058231	-3.309263395	0.003775383	0.016900054	-2.639141116
Th17n.EGCG	SNX2	-0.220789715	6.715265668	-3.309187165	0.003776026	0.016900054	-2.639306717
Th17n.EGCG	SNX30	-0.480888871	2.488064925	-3.306783617	0.003796359	0.01698427	-2.644527634
Th17n.EGCG	CLN6	-0.503862653	4.22617626	-3.305271047	0.00380921	0.017028693	-2.647812707
Th17n.EGCG	PGS1	-0.881859415	5.405043036	-3.305256953	0.00380933	0.017028693	-2.647843315
Th17n.EGCG	MRGBP	-1.357559548	3.095212228	-3.304150195	0.00381876	0.017061725	-2.650246783
Th17n.EGCG	ANK	-0.738125034	3.164879026	-3.304032276	0.003819766	0.017061725	-2.650502848
Th17n.EGCG	NISCH	0.151736696	7.873962398	3.303224671	0.003826664	0.01708572	-2.652256522
Th17n.EGCG	NOTCH1	0.228880034	7.309372918	3.301362726	0.003842613	0.017150094	-2.656299231
Th17n.EGCG	SAFB	-0.149111446	7.274106215	-3.299237486	0.003860898	0.017224835	-2.660912908
Th17n.EGCG	EXOSC2	-0.165392978	7.692743239	-3.298708164	0.003865465	0.017236262	-2.662061893
Th17n.EGCG	TMEM229B	0.749070735	3.341259854	3.298583947	0.003866538	0.017236262	-2.662331522
Th17n.EGCG	ELOVL1	0.127027196	7.919989966	3.29795656	0.00387196	0.017253563	-2.663693302
Th17n.EGCG	KANSL2	-0.567325917	6.539664098	-3.296964253	0.00388055	0.017284964	-2.665847028
Th17n.EGCG	NDUFA11	-0.166477702	6.568631081	-3.296154508	0.003887574	0.017309366	-2.667604394
Th17n.EGCG	WWP1	0.410780182	4.579637947	3.29465767	0.003900591	0.01736042	-2.67085265
Th17n.EGCG	CCDC134	0.517531205	5.35018615	3.293702846	0.003908917	0.017390564	-2.672924496
Th17n.EGCG	PEX11G	0.450507979	2.453218856	3.292449824	0.003919869	0.017432364	-2.675643161
Th17n.EGCG	ZFP119A	0.659631166	2.486714443	3.291720165	0.003926261	0.017453858	-2.677226173
Th17n.EGCG	ZFP593	-0.838187077	5.439686483	-3.291134661	0.003931397	0.01746945	-2.67849637
Th17n.EGCG	TOMM70A	-0.423875489	6.472655756	-3.290964803	0.003932888	0.01746945	-2.67886485
Th17n.EGCG	EMG1	-0.096103088	8.480086611	-3.290518476	0.003936809	0.017479934	-2.679833064
Th17n.EGCG	MRPS17	-0.127829638	6.87370306	-3.290007084	0.003941307	0.017481207	-2.680942383
Th17n.EGCG	RTCB	-0.094021829	8.375299334	-3.289960997	0.003941713	0.017481207	-2.681042352
Th17n.EGCG	ECE2	-0.197285531	5.884895172	-3.28995339	0.00394178	0.017481207	-2.681058853
Th17n.EGCG	LMBRD1	0.193368585	5.181266316	3.287268276	0.00396548	0.017579354	-2.686882685
Th17n.EGCG	MRPS12	-0.131604384	6.595252285	-3.286918023	0.003968582	0.017586143	-2.68764227
Th17n.EGCG	HIST1H3H	-1.289990334	2.054785159	-3.28667333	0.003970751	0.017588791	-2.688172917
Th17n.EGCG	ETV3	0.352216152	4.200442745	3.286389804	0.003973265	0.017592968	-2.688787766
Th17n.EGCG	CDON	0.475691611	2.52239348	3.284653006	0.003988699	0.017654328	-2.692553853
Th17n.EGCG	TMEM71	0.668493108	3.065184105	3.283258521	0.004001134	0.017702368	-2.695577295
Th17n.EGCG	UQCC2	-0.21035677	6.471549472	-3.282746855	0.004005706	0.017715597	-2.696686577
Th17n.EGCG	HAT1	0.159051195	8.091128662	3.280997838	0.004021373	0.017777867	-2.700478072
Th17n.EGCG	BLM	0.191116866	6.05105404	3.280384629	0.00402688	0.017795188	-2.701807254
Th17n.EGCG	NSF	0.190148552	7.169499038	3.278473416	0.004044093	0.017861373	-2.705949557
Th17n.EGCG	SRRT	-0.27400687	6.896473075	-3.278367633	0.004045047	0.017861373	-2.70617881
Th17n.EGCG	DIAP1	-0.178592883	5.639597062	-3.277578711	0.004052175	0.017884313	-2.707888497
Th17n.EGCG	IKZF5	0.355038238	4.70667487	3.277439191	0.004053437	0.017884313	-2.708190841
Th17n.EGCG	ZFP62	0.285890749	6.184213332	3.275862546	0.004067723	0.017940275	-2.71160726
Th17n.EGCG	DFFB	0.318758219	4.926916057	3.27369613	0.004087433	0.018020107	-2.716300949
Th17n.EGCG	DROSHA	0.275480495	5.395127622	3.273060581	0.004093233	0.018038575	-2.717677756
Th17n.EGCG	KIDINS220	0.267880828	5.849496122	3.270975777	0.004112315	0.018115541	-2.722193631
Th17n.EGCG	FBXO5	-0.149332737	6.552464589	-3.267328192	0.004145912	0.01825636	-2.730092818
Th17n.EGCG	15-Sep	0.151862785	7.879195046	3.264867125	0.004168732	0.018349631	-2.735421182
Th17n.EGCG	LRP10	-0.458945349	7.225820131	-3.26464919	0.004170759	0.018351339	-2.735892974
Th17n.EGCG	FDX1	-0.257989408	4.881745409	-3.263146511	0.004184759	0.018405709	-2.739145789
Th17n.EGCG	CABLES2	-0.354993101	3.563821672	-3.262537999	0.004190442	0.018420576	-2.740462909
Th17n.EGCG	ENSA	0.360839431	4.919585459	3.262432341	0.00419143	0.018420576	-2.740691598
Th17n.EGCG	LSG1	-0.148619569	6.884719703	-3.261309239	0.00420194	0.018453545	-2.743122353
Th17n.EGCG	DECR2	0.325055278	4.973497912	3.261278608	0.004202227	0.018453545	-2.743188645
Th17n.EGCG	ZC3H15	-0.107505938	7.76460235	-3.260896528	0.004205809	0.018462034	-2.744015537
Th17n.EGCG	0610009B22RIK	0.313317703	4.486585447	3.260185578	0.004212482	0.018484079	-2.745554097
Th17n.EGCG	FAM192A	-0.149873999	6.211480884	-3.258596265	0.004227436	0.018542432	-2.748993189
Th17n.EGCG	LIN7C	0.221915258	5.95147101	3.255585816	0.004255905	0.018659994	-2.755506237
Th17n.EGCG	TECR	-0.140888799	7.830745332	-3.254275652	0.004268354	0.01870725	-2.758340251
Th17n.EGCG	LANCL1	0.242173963	5.390080479	3.252357301	0.004286645	0.018780067	-2.762489285
Th17n.EGCG	PARVG	-0.179124743	7.056835303	-3.251851962	0.004291476	0.01879388	-2.76358213
Th17n.EGCG	PHYH	0.339173267	4.365139637	3.250493686	0.004304488	0.018843494	-2.766519309
Th17n.EGCG	FGFR1OP	0.184721072	6.605382378	3.250267196	0.004306662	0.018845642	-2.767009046
Th17n.EGCG	PURB	0.277691637	6.057203632	3.248224102	0.004326316	0.018924255	-2.771426396
Th17n.EGCG	ORAI3	0.3155458	4.399251657	3.246990986	0.004338222	0.018959644	-2.774092142
Th17n.EGCG	BC034090	1.10689361	0.610546696	3.24695823	0.004338538	0.018959644	-2.774162948
Th17n.EGCG	CLN3	0.258041892	4.726288362	3.246860204	0.004339486	0.018959644	-2.774374849
Th17n.EGCG	RHOH	-0.1905742	6.493583904	-3.245425383	0.004353383	0.019012943	-2.777476264
Th17n.EGCG	POLR3H	-0.183961494	6.347311327	-3.244460439	0.004362754	0.019046439	-2.779561814
Th17n.EGCG	LRP1	0.988748629	0.725248076	3.2428009	0.004378916	0.019109547	-2.783148215
Th17n.EGCG	MYO1F	1.251334373	0.373576362	3.242433844	0.004382498	0.019117731	-2.783941388
Th17n.EGCG	HEG1	0.33138869	6.238508295	3.240130037	0.00440505	0.019208624	-2.788919131
Th17n.EGCG	NICN1	0.359271661	3.883110915	3.239129305	0.004414881	0.019244001	-2.791081075
Th17n.EGCG	ZRANB2	-0.170249774	7.265374499	-3.237650544	0.004429448	0.019299984	-2.794275403
Th17n.EGCG	MVB12A	-0.191697561	6.167448997	-3.237415974	0.004431763	0.01930256	-2.794782069
Th17n.EGCG	TRAPPC13	0.202737646	6.900147696	3.235963593	0.004446123	0.019357576	-2.797918964
Th17n.EGCG	ZFP280D	0.255909483	4.934049723	3.23564183	0.004449311	0.019363369	-2.798613865
Th17n.EGCG	MS4A6D	0.953909456	0.039222497	3.235480272	0.004450912	0.019363369	-2.798962771
Th17n.EGCG	PSMD4	-0.121861669	8.114157278	-3.235229526	0.004453398	0.019366662	-2.799504279
Th17n.EGCG	SMAD3	-0.344366509	5.33912947	-3.234008751	0.004465523	0.019411851	-2.802140487
Th17n.EGCG	XRCC4	0.25344398	4.130844987	3.233297887	0.004472598	0.019435063	-2.803675439
Th17n.EGCG	WBSCR16	-1.523773663	4.612502598	-3.232603395	0.004479521	0.019457595	-2.805174952
Th17n.EGCG	OSGEP	-0.177923737	6.09039563	-3.231359753	0.004491945	0.019503992	-2.807859943
Th17n.EGCG	ZNHIT6	-0.192348428	5.93234941	-3.230805395	0.004497493	0.019520515	-2.809056696
Th17n.EGCG	CHMP7	-0.812114494	5.201488374	-3.230095142	0.004504612	0.019537199	-2.810589913
Th17n.EGCG	RWDD2B	-0.353513976	4.508451353	-3.230073737	0.004504827	0.019537199	-2.810636119
Th17n.EGCG	KAT7	-0.125294194	7.111829	-3.228711309	0.004518513	0.019588971	-2.813576921
Th17n.EGCG	PARK2	-0.406878316	7.885672486	-3.228497301	0.004520667	0.019590723	-2.814038826
Th17n.EGCG	1110032A03RIK	0.576772076	2.097037458	3.228319668	0.004522455	0.019590891	-2.814422215
Th17n.EGCG	FIP1L1	-0.127546667	7.148759539	-3.225341638	0.00455254	0.019704479	-2.820848894
Th17n.EGCG	MAN2C1	0.261855275	5.445045885	3.22522296	0.004553743	0.019704479	-2.821104971
Th17n.EGCG	TADA2A	-0.181054228	5.609199847	-3.225082506	0.004555167	0.019704479	-2.821408033
Th17n.EGCG	WDFY3	1.395084069	-0.871096932	3.225028454	0.004555715	0.019704479	-2.82152466
Th17n.EGCG	MOV10	-0.432144957	4.367899223	-3.223888204	0.004567294	0.019746932	-2.823984858
Th17n.EGCG	ABCG2	0.396212312	4.008650328	3.223555261	0.00457068	0.019753946	-2.824703168
Th17n.EGCG	POLR2F	-0.164209776	6.670074895	-3.223192353	0.004574374	0.019762283	-2.825486104
Th17n.EGCG	SCAMP2	0.131922754	6.824591193	3.222608013	0.004580328	0.019776669	-2.826746705
Th17n.EGCG	UTRN	0.486248085	4.300766107	3.222518939	0.004581236	0.019776669	-2.826938859
Th17n.EGCG	C330027C09RIK	-0.262097792	5.899003665	-3.22157763	0.004590845	0.019810512	-2.828969403
Th17n.EGCG	H2-K1	-0.124788959	10.05953488	-3.219815048	0.00460889	0.01988072	-2.832771115
Th17n.EGCG	DDIT4	0.721781114	4.421838415	3.2184842	0.004622561	0.019932014	-2.835641241
Th17n.EGCG	RAB19	0.852516154	1.162383024	3.217728716	0.00463034	0.019957869	-2.837270381
Th17n.EGCG	PIWIL2	0.543660264	2.942708718	3.213759215	0.00467142	0.020127189	-2.845828545
Th17n.EGCG	PITPNA	-0.236464094	5.299147904	-3.211881226	0.00469098	0.020203688	-2.849876427
Th17n.EGCG	EIF2B2	-0.132677699	6.931584139	-3.211674524	0.004693137	0.02020521	-2.850321918
Th17n.EGCG	CYBA	0.192042943	7.56063543	3.211321358	0.004696826	0.020211891	-2.851083057
Th17n.EGCG	APOE	-0.466471259	2.949424887	-3.21110935	0.004699042	0.020211891	-2.851539962
Th17n.EGCG	CSNK1G1	0.614891021	5.643921216	3.211007777	0.004700104	0.020211891	-2.851758863
Th17n.EGCG	LRRC32	-1.295373666	0.701678507	-3.21067747	0.004703559	0.020218984	-2.852470696
Th17n.EGCG	PRPSAP2	0.246279589	5.540322982	3.210143154	0.004709153	0.020219555	-2.853622138
Th17n.EGCG	SNTB1	0.779466703	1.307744555	3.210045541	0.004710176	0.020219555	-2.853832486
Th17n.EGCG	SLC39A9	0.233770272	5.528120057	3.209923579	0.004711454	0.020219555	-2.854095303
Th17n.EGCG	VEGFB	-0.525952524	2.179225894	-3.209808914	0.004712656	0.020219555	-2.854342393
Th17n.EGCG	EML4	-0.950957831	2.429653475	-3.209802803	0.00471272	0.020219555	-2.854355561
Th17n.EGCG	S100A1	0.633215791	1.124586849	3.207657455	0.004735264	0.020303687	-2.858978072
Th17n.EGCG	PLP2	-0.131600093	8.237469518	-3.207497226	0.004736952	0.020303687	-2.859323279
Th17n.EGCG	ATP5K	-0.259118849	5.847896639	-3.20736633	0.004738331	0.020303687	-2.859605284
Th17n.EGCG	EIF2A	-0.164443359	7.413264344	-3.207247657	0.004739582	0.020303687	-2.859860952
Th17n.EGCG	SLMO1	0.712836728	1.323241761	3.206459695	0.004747896	0.020323126	-2.861558472
Th17n.EGCG	SAP30L	-0.541288556	2.133305685	-3.206308537	0.004749492	0.020323126	-2.861884101
Th17n.EGCG	SSR2	0.117266722	8.307851343	3.206301733	0.004749564	0.020323126	-2.861898757
Th17n.EGCG	BCL11B	-0.394596473	5.892452086	-3.205273805	0.004760435	0.020361862	-2.864113031
Th17n.EGCG	CHST10	-0.573161022	3.234813224	-3.203040738	0.004784135	0.020455421	-2.868922623
Th17n.EGCG	ARPP19	-0.117509352	7.295151453	-3.202394865	0.004791012	0.020477003	-2.870313533
Th17n.EGCG	CCDC71	-0.186121526	5.601576093	-3.201828246	0.004797052	0.020494998	-2.8715337
Th17n.EGCG	HIST1H2BC	1.150862703	0.942821191	3.201415422	0.004801458	0.020505997	-2.872422646
Th17n.EGCG	PIGB	0.359664351	4.3577055	3.201131513	0.00480449	0.020511124	-2.873033975
Th17n.EGCG	SMURF1	-0.334549436	3.675134328	-3.200670686	0.004809415	0.0205184	-2.874026223
Th17n.EGCG	SLC48A1	-0.175853384	6.08771643	-3.200629215	0.004809859	0.0205184	-2.874115516
Th17n.EGCG	POLG	-0.358135486	6.741483095	-3.197844655	0.00483973	0.020634642	-2.880110321
Th17n.EGCG	HIST1H3D	-1.839976515	0.283202236	-3.197745834	0.004840793	0.020634642	-2.880323043
Th17n.EGCG	WDR54	0.483225754	2.985686491	3.197455388	0.00484392	0.020640114	-2.880948244
Th17n.EGCG	TAB2	0.27051792	5.569340136	3.196699902	0.004852063	0.020666945	-2.882574401
Th17n.EGCG	ZFP384	-0.741749851	1.635920999	-3.195355573	0.004866585	0.020720919	-2.885467747
Th17n.EGCG	2310036O22RIK	-0.958009117	4.392855734	-3.194259959	0.004878451	0.020757812	-2.887825541
Th17n.EGCG	COG8	-0.244478925	5.649063209	-3.194092771	0.004880265	0.020757812	-2.888185313
Th17n.EGCG	NPCD	1.15697808	1.210343946	3.194042452	0.004880811	0.020757812	-2.888293594
Th17n.EGCG	EIF4A2	0.137567178	8.638509962	3.192901167	0.004893208	0.020802636	-2.89074938
Th17n.EGCG	HINT1	-0.097901532	8.148308419	-3.191815024	0.004905035	0.020845002	-2.893086281
Th17n.EGCG	VAX2	1.077925593	-0.592446425	3.191339916	0.004910217	0.020855339	-2.894108433
Th17n.EGCG	OXCT1	0.140953331	7.845107211	3.19125059	0.004911192	0.020855339	-2.894300605
Th17n.EGCG	IL10RB	-0.403462779	5.040755114	-3.189870928	0.004926274	0.020904708	-2.897268553
Th17n.EGCG	HPRT	0.13310388	8.334923326	3.189758487	0.004927505	0.020904708	-2.897510422
Th17n.EGCG	PIP5K1B	0.679845357	1.23858263	3.189675077	0.004928418	0.020904708	-2.897689841
Th17n.EGCG	PDHA1	-0.124024202	8.320607298	-3.188835323	0.004937624	0.020934345	-2.89949612
Th17n.EGCG	ACADL	0.188124261	6.567714196	3.188696788	0.004939145	0.020934345	-2.899794091
Th17n.EGCG	UGCG	-0.338295535	3.942186576	-3.185065296	0.004979161	0.021095968	-2.907603633
Th17n.EGCG	BUB1	-0.241430641	6.745972339	-3.184053651	0.004990365	0.02113519	-2.909778726
Th17n.EGCG	WRNIP1	-0.666990903	4.708784178	-3.183888765	0.004992193	0.02113519	-2.910133221
Th17n.EGCG	TRABD	-0.257697177	5.905598382	-3.183438645	0.004997188	0.02114834	-2.911100927
Th17n.EGCG	CNN3	0.250403591	6.763778593	3.183119487	0.005000732	0.021150333	-2.911787055
Th17n.EGCG	ERGIC1	0.243202983	6.926648446	3.183056125	0.005001436	0.021150333	-2.911923269
Th17n.EGCG	ANAPC2	-0.393792272	7.121237574	-3.182766034	0.00500466	0.021155979	-2.912546888
Th17n.EGCG	MSH6	-0.105110994	7.357513866	-3.181421218	0.005019634	0.021211269	-2.915437674
Th17n.EGCG	DNM3	1.219628029	0.106333274	3.180399494	0.005031039	0.021251445	-2.917633714
Th17n.EGCG	MBD3	-0.438627132	6.177045651	-3.179111338	0.005045455	0.021304301	-2.920402119
Th17n.EGCG	DOCK10	0.436238988	4.201396618	3.178650277	0.005050625	0.021318091	-2.921392917
Th17n.EGCG	XBP1	-0.366800576	7.170375591	-3.176897145	0.005070328	0.021393194	-2.925159935
Th17n.EGCG	XKRX	0.892148631	1.594130988	3.17650139	0.005074787	0.021403941	-2.926010224
Th17n.EGCG	MAN2B2	0.272605758	5.386836439	3.175404912	0.005087159	0.021448045	-2.928365877
Th17n.EGCG	CNPY4	0.206738027	4.781843449	3.174718627	0.005094918	0.021472672	-2.929840158
Th17n.EGCG	PIGG	0.404370666	3.987534161	3.174210602	0.005100669	0.021488822	-2.93093144
Th17n.EGCG	MICAL3	-0.391771092	3.823473001	-3.173290387	0.005111102	0.021523328	-2.932908015
Th17n.EGCG	APOOL	0.219436915	5.404525261	3.173149285	0.005112703	0.021523328	-2.93321108
Th17n.EGCG	CTSO	0.497544676	3.128389088	3.172970716	0.005114731	0.021523772	-2.933594613
Th17n.EGCG	METRN	-0.402322564	2.968637069	-3.172520954	0.005119841	0.021537184	-2.93456059
Th17n.EGCG	RABL6	-0.434546844	5.955961728	-3.172266663	0.005122733	0.021541255	-2.935106725
Th17n.EGCG	CCDC137	0.127255378	6.535535903	3.168830776	0.005161959	0.021698056	-2.94248467
Th17n.EGCG	NDUFA3	-0.153556861	6.718371368	-3.168175542	0.005169473	0.021721486	-2.943891402
Th17n.EGCG	OSGEPL1	0.375246806	4.575331114	3.166546416	0.005188201	0.021792002	-2.947388628
Th17n.EGCG	GPR146	-0.430113332	4.484639319	-3.164629182	0.005210326	0.021876728	-2.951503661
Th17n.EGCG	GSR	-0.683112461	5.234983425	-3.162363064	0.005236596	0.021978787	-2.956366575
Th17n.EGCG	SV2A	0.70114165	1.043629086	3.161147407	0.005250742	0.022029902	-2.95897486
Th17n.EGCG	WDR11	0.316556889	5.33803387	3.160489475	0.005258413	0.022053825	-2.960386381
Th17n.EGCG	ZDHHC13	0.187007108	6.256686635	3.159548628	0.005269402	0.022089805	-2.962404713
Th17n.EGCG	C1GALT1C1	0.27024036	4.662920259	3.159417349	0.005270938	0.022089805	-2.962686323
Th17n.EGCG	MRPS25	-0.117925581	6.899552612	-3.158261695	0.00528447	0.022138234	-2.965165195
Th17n.EGCG	STARD7	-0.474395601	6.681990878	-3.157589211	0.005292361	0.022162997	-2.966607547
Th17n.EGCG	GGA2	-0.569962629	4.001325211	-3.156976752	0.005299557	0.022184836	-2.967921078
Th17n.EGCG	ARMCX3	0.329312272	5.356442994	3.155868389	0.005312604	0.022222874	-2.970297973
Th17n.EGCG	NUP37	-0.167408129	6.376473896	-3.155867657	0.005312612	0.022222874	-2.970299543
Th17n.EGCG	POMK	0.314995942	4.75518713	3.154300758	0.005331111	0.022291926	-2.973659355
Th17n.EGCG	HIST1H2AI	-0.858105591	2.530847657	-3.154084171	0.005333672	0.022294313	-2.974123731
Th17n.EGCG	NUDT21	-0.08356706	8.075173371	-3.153215186	0.005343963	0.022317213	-2.975986795
Th17n.EGCG	LIME1	0.295723669	5.556681047	3.153182482	0.005344351	0.022317213	-2.976056906
Th17n.EGCG	INTS3	0.151880571	6.819989236	3.153116777	0.00534513	0.022317213	-2.976197769
Th17n.EGCG	ZKSCAN17	-0.31678724	5.496508887	-3.152684425	0.005350258	0.022326743	-2.977124647
Th17n.EGCG	SAMD9L	0.840350266	0.895382483	3.152588203	0.0053514	0.022326743	-2.977330922
Th17n.EGCG	TWF2	-0.151810843	6.744124024	-3.151610906	0.005363013	0.022366858	-2.979425897
Th17n.EGCG	F2R	0.298408516	4.701942323	3.149093441	0.005393039	0.022483711	-2.984821553
Th17n.EGCG	TBC1D10A	-0.341537553	5.759446577	-3.148456302	0.005400664	0.022507121	-2.986186922
Th17n.EGCG	MORN1	0.613415851	1.870254684	3.147424035	0.00541304	0.022547898	-2.988398866
Th17n.EGCG	NCKAP1	0.519082144	3.50101332	3.147304472	0.005414475	0.022547898	-2.988655053
Th17n.EGCG	ZFP28	-0.461393249	3.302294744	-3.146927146	0.005419008	0.022558381	-2.989463523
Th17n.EGCG	LIN37	-0.468800155	4.251106043	-3.146259076	0.005427041	0.022583427	-2.990894881
Th17n.EGCG	RASSF5	-0.155107545	7.771597261	-3.145589742	0.005435101	0.022608565	-2.992328859
Th17n.EGCG	SGSM2	0.533315504	3.087557321	3.144551673	0.005447624	0.022648896	-2.99455263
Th17n.EGCG	1700066B19RIK	-0.768940409	2.468946368	-3.14445091	0.005448841	0.022648896	-2.994768474
Th17n.EGCG	WDR13	0.419423287	3.547370267	3.142304445	0.005474832	0.022748484	-2.999365933
Th17n.EGCG	SLFN1	0.510452909	3.469472694	3.141337841	0.005486575	0.022788823	-3.001435971
Th17n.EGCG	SLC25A44	0.244372224	5.059168217	3.141035028	0.005490259	0.022795669	-3.002084425
Th17n.EGCG	CMTM7	-0.438994374	5.029515755	-3.140750922	0.005493718	0.022801575	-3.002692799
Th17n.EGCG	REXO1	-0.227594323	5.487781866	-3.140297262	0.005499245	0.022816059	-3.003664217
Th17n.EGCG	ATF6	1.482658874	3.53691794	3.139787773	0.005505458	0.022830808	-3.004755133
Th17n.EGCG	CD72	0.991206701	1.476689905	3.13967151	0.005506877	0.022830808	-3.005004067
Th17n.EGCG	HNRNPM	-0.0957196	9.478570243	-3.137220162	0.005536877	0.022946689	-3.010252077
Th17n.EGCG	PSMD13	-0.078544237	8.262052539	-3.136748503	0.005542668	0.022962188	-3.011261695
Th17n.EGCG	RPS24	-0.111042084	10.44476461	-3.136169587	0.005549783	0.022971454	-3.012500841
Th17n.EGCG	ABCG3	0.973997987	2.407357254	3.136149825	0.005550026	0.022971454	-3.012543141
Th17n.EGCG	TBC1D20	-0.687546373	3.390372955	-3.136065906	0.005551059	0.022971454	-3.01272276
Th17n.EGCG	SNX33	0.534534751	2.714157276	3.135480984	0.005558258	0.022992751	-3.013974679
Th17n.EGCG	MFSD5	-0.626128153	4.716100719	-3.132595017	0.005593915	0.023131708	-3.020150537
Th17n.EGCG	GFI1	2.322911361	1.696222001	3.131691863	0.00560512	0.023169484	-3.022082899
Th17n.EGCG	GPRIN3	0.611763081	3.183241463	3.131262803	0.00561045	0.023182961	-3.023000844
Th17n.EGCG	SMYD2	-0.159904854	6.571984847	-3.129963002	0.005626629	0.023241237	-3.025781451
Th17n.EGCG	CBWD1	0.228312888	5.01271646	3.129228424	0.005635792	0.023270503	-3.027352746
Th17n.EGCG	RPA3	0.158737389	6.258562235	3.128971625	0.005638999	0.023275162	-3.027902023
Th17n.EGCG	WDR91	0.34022327	4.16890037	3.128607755	0.005643546	0.023285347	-3.028680298
Th17n.EGCG	CXCR2	-0.358430956	4.046750529	-3.127826788	0.005653317	0.023317071	-3.030350598
Th17n.EGCG	HEXB	0.211826517	5.556149041	3.126040471	0.005675729	0.023400889	-3.034170621
Th17n.EGCG	PNPLA2	-0.191889172	5.781625171	-3.124950515	0.005689447	0.023448812	-3.03650116
Th17n.EGCG	PRR11	-0.382052003	4.43172693	-3.124515849	0.005694926	0.02346276	-3.037430491
Th17n.EGCG	CHEK2	-0.234848442	5.048339687	-3.124186526	0.005699081	0.023471242	-3.038134568
Th17n.EGCG	RAB8A	-0.115114885	7.991502727	-3.121292216	0.005735724	0.02361347	-3.0443215
Th17n.EGCG	AGPAT2	0.418586022	3.489972906	3.12044971	0.005746434	0.023648865	-3.046122127
Th17n.EGCG	EXTL2	0.342205025	4.716271771	3.119428881	0.005759436	0.023693668	-3.048303674
Th17n.EGCG	SH3BGRL3	-0.112916901	8.290845433	-3.11623902	0.005800251	0.023849727	-3.055119104
Th17n.EGCG	BCDIN3D	0.262473092	3.76923934	3.116023554	0.005803018	0.023849727	-3.05557939
Th17n.EGCG	TMEM101	0.211801059	5.130586863	3.115965754	0.00580376	0.023849727	-3.055702863
Th17n.EGCG	SPATA7	2.240050543	1.514305958	3.115354647	0.005811616	0.023868269	-3.057008271
Th17n.EGCG	PRKCH	-0.660205786	6.757694115	-3.115283191	0.005812535	0.023868269	-3.057160905
Th17n.EGCG	GM14288	0.45615372	3.638398601	3.113799854	0.00583165	0.023937982	-3.060329163
Th17n.EGCG	AKNA	-0.196892082	6.60272337	-3.112456137	0.005849018	0.024000479	-3.063198807
Th17n.EGCG	LAG3	0.468908182	5.209045531	3.110984335	0.0058681	0.024052227	-3.066341551
Th17n.EGCG	CNOT6L	0.260744853	5.085294597	3.110972707	0.005868251	0.024052227	-3.066366377
Th17n.EGCG	0610009O20RIK	-0.244819523	5.446930812	-3.11094098	0.005868663	0.024052227	-3.066434121
Th17n.EGCG	HNRNPA2B1	0.367267652	7.177777929	3.110821009	0.005870221	0.024052227	-3.066690274
Th17n.EGCG	GTF2IRD2	-0.544337785	3.49250862	-3.110089764	0.005879728	0.024082366	-3.068251507
Th17n.EGCG	NHLRC2	-0.34999341	5.067744747	-3.109903306	0.005882154	0.024083496	-3.068649583
Th17n.EGCG	SEC61A2	0.317708682	4.743180029	3.109107529	0.00589252	0.024117122	-3.070348436
Th17n.EGCG	MYCBP2	3.193741161	0.827033023	3.107857424	0.005908841	0.024175085	-3.073016932
Th17n.EGCG	ACY1	-0.287583228	5.678795146	-3.107603801	0.005912158	0.024179819	-3.073558281
Th17n.EGCG	PRKD3	0.32423042	4.482753981	3.106146377	0.005931252	0.024249053	-3.076668826
Th17n.EGCG	LIMK2	-0.260497911	5.653767017	-3.104848525	0.005948305	0.024309899	-3.079438419
Th17n.EGCG	MRPL19	-0.123262981	6.955799354	-3.104587147	0.005951745	0.024315084	-3.079996151
Th17n.EGCG	NUP153	-0.15772809	6.25912828	-3.104417082	0.005953985	0.024315362	-3.080359031
Th17n.EGCG	BRAP	-0.585547005	5.330183298	-3.103077442	0.005971654	0.02437863	-3.0832173
Th17n.EGCG	BEND4	0.514860413	3.566360587	3.100453265	0.006006414	0.024511597	-3.088815157
Th17n.EGCG	CALHM2	0.260856064	4.936185357	3.099951029	0.006013089	0.024529897	-3.089886352
Th17n.EGCG	ZFP319	-0.254719846	3.960481665	-3.09974258	0.006015861	0.024532271	-3.090330929
Th17n.EGCG	NCS1	0.198388312	7.171579271	3.096576714	0.006058123	0.024680018	-3.097081862
Th17n.EGCG	GTPBP6	-0.335937227	3.998412514	-3.096378354	0.006060781	0.024680018	-3.097504776
Th17n.EGCG	PDCD2	-0.645842616	5.227643846	-3.096267132	0.006062271	0.024680018	-3.097741902
Th17n.EGCG	F11R	0.738861835	0.85900233	3.096220771	0.006062893	0.024680018	-3.097840744
Th17n.EGCG	UBE2D3	-0.315970296	9.020724915	-3.096204391	0.006063112	0.024680018	-3.097875666
Th17n.EGCG	ARFGAP2	0.129646581	7.636790413	3.095879991	0.006067462	0.024688751	-3.098567273
Th17n.EGCG	OXNAD1	0.279560103	4.639249495	3.095601671	0.006071197	0.024694975	-3.09916062
Th17n.EGCG	CCDC71L	0.536152113	2.579446502	3.093902341	0.006094049	0.024772162	-3.102783048
Th17n.EGCG	GOPC	-0.402453466	3.313305587	-3.093861584	0.006094598	0.024772162	-3.10286992
Th17n.EGCG	USP3	-0.381626355	5.581764708	-3.090757533	0.006136559	0.024933668	-3.109485124
Th17n.EGCG	MUS81	0.208972439	5.971869547	3.090138237	0.006144965	0.024947473	-3.110804688
Th17n.EGCG	SLC9A1	-0.179236257	5.384476137	-3.090037879	0.006146328	0.024947473	-3.111018519
Th17n.EGCG	TBC1D25	-0.269839986	4.516564668	-3.090014869	0.00614664	0.024947473	-3.111067546
Th17n.EGCG	1110012L19RIK	0.247851706	4.466124981	3.089638161	0.00615176	0.024953895	-3.111870164
Th17n.EGCG	SPRED1	0.448983915	3.884228598	3.089407175	0.006154901	0.024953895	-3.112362292
Th17n.EGCG	SNRPD3	-0.202912155	6.930433985	-3.089406693	0.006154908	0.024953895	-3.112363319
Th17n.EGCG	MPDU1	0.238012031	6.539089647	3.087913335	0.006175255	0.025027325	-3.115544708
Th17n.EGCG	2900011O08RIK	-1.215623658	-0.211365047	-3.086867131	0.006189548	0.025075569	-3.117773211
Th17n.EGCG	PAQR8	0.353776045	4.22576339	3.086714422	0.006191637	0.025075569	-3.118098474
Th17n.EGCG	ARHGAP30	0.116908173	7.377497255	3.0850884	0.006213923	0.025154268	-3.121561512
Th17n.EGCG	YRDC	-0.45486085	3.966532034	-3.084969052	0.006215562	0.025154268	-3.121815672
Th17n.EGCG	OXA1L	-0.170725277	6.454222393	-3.084653412	0.006219898	0.025154323	-3.122487835
Th17n.EGCG	COL18A1	0.88412163	-0.255985021	3.084641036	0.006220068	0.025154323	-3.122514189
Th17n.EGCG	ITIH5	-1.430416599	0.582657591	-3.084442018	0.006222804	0.025156301	-3.12293799
Th17n.EGCG	SMG7	0.155507898	5.943658367	3.083896204	0.006230312	0.025177567	-3.124100238
Th17n.EGCG	FGFR1OP2	0.11343553	7.853181067	3.083135608	0.006240791	0.025210813	-3.125719729
Th17n.EGCG	ARHGAP4	-0.480485386	4.594077279	-3.081501293	0.006263363	0.02528954	-3.129199149
Th17n.EGCG	ORMDL3	-0.296229504	5.222003571	-3.081300417	0.006266143	0.02528954	-3.129626769
Th17n.EGCG	AAK1	-0.37464184	3.554515821	-3.081234606	0.006267054	0.02528954	-3.129766864
Th17n.EGCG	SLC16A7	0.843783882	-0.339993524	3.079789405	0.006287093	0.025361262	-3.132843093
Th17n.EGCG	RAD51AP1	0.154944069	6.526132117	3.078640438	0.006303068	0.025416549	-3.135288437
Th17n.EGCG	TNFAIP8	0.205545647	6.909495385	3.078093364	0.006310689	0.025438118	-3.136452672
Th17n.EGCG	NCEH1	0.382658396	4.31723584	3.077234947	0.006322664	0.025477219	-3.138279345
Th17n.EGCG	DCP2	0.220219259	4.920685817	3.076486613	0.006333122	0.0255026	-3.139871635
Th17n.EGCG	FAF2	0.171621528	6.829832704	3.07645832	0.006333518	0.0255026	-3.139931833
Th17n.EGCG	ARHGEF5	0.83321488	0.460239514	3.075751766	0.006343407	0.025530935	-3.141435109
Th17n.EGCG	REEP2	0.563264846	2.732472822	3.075629924	0.006345114	0.025530935	-3.141694329
Th17n.EGCG	METTL13	-0.18181997	6.195967846	-3.07527087	0.006350147	0.025538253	-3.142458206
Th17n.EGCG	ALG12	0.300743944	4.40776771	3.075174813	0.006351494	0.025538253	-3.14266256
Th17n.EGCG	MCM9	-0.829917448	1.229942423	-3.074910891	0.006355197	0.025540815	-3.143224022
Th17n.EGCG	TRIM30D	0.705577946	1.744343999	3.07471341	0.006357969	0.025540815	-3.143644129
Th17n.EGCG	STRADA	-0.391999361	5.229476081	-3.074641819	0.006358974	0.025540815	-3.143796425
Th17n.EGCG	RHEB	-0.200708687	6.004503253	-3.073248089	0.006378573	0.025600572	-3.146761078
Th17n.EGCG	ZBTB1	0.230734765	5.882705914	3.073109058	0.006380532	0.025600572	-3.147056793
Th17n.EGCG	PDIK1L	0.226420329	4.655102486	3.073096362	0.006380711	0.025600572	-3.147083796
Th17n.EGCG	NXT1	-0.140219729	6.6199093	-3.072461778	0.006389657	0.025627284	-3.148433479
Th17n.EGCG	CAPZA2	0.115503678	8.768414362	3.072137269	0.006394236	0.025636469	-3.149123637
Th17n.EGCG	BNIP1	-0.232348	4.750091181	-3.070942295	0.006411128	0.025694991	-3.151664873
Th17n.EGCG	TMEM134	-0.200924623	5.960141029	-3.07008793	0.006423231	0.025734289	-3.153481576
Th17n.EGCG	GPRC5A	0.678061464	0.939103691	3.0697926	0.00642742	0.025741862	-3.154109521
Th17n.EGCG	MTDH	0.112677936	7.703023071	3.068619579	0.006444084	0.025799375	-3.156603466
Th17n.EGCG	FCF1	-0.117016374	6.918047246	-3.068141561	0.006450887	0.02581738	-3.157619686
Th17n.EGCG	UBE2T	-0.2708066	5.185999089	-3.066048621	0.006480755	0.025927649	-3.162068475
Th17n.EGCG	PIK3R2	-0.394064385	5.176365598	-3.065548135	0.006487917	0.025947033	-3.163132171
Th17n.EGCG	UBE2L3	-0.150476109	7.214322084	-3.065159843	0.006493479	0.025960005	-3.16395738
Th17n.EGCG	TMEM258	-0.098613441	6.845609401	-3.064773312	0.00649902	0.025972886	-3.164778815
Th17n.EGCG	SLC45A4	-0.449953893	2.494651399	-3.064032925	0.006509647	0.025998087	-3.16635215
Th17n.EGCG	SYPL	0.221740665	6.494684742	3.064010494	0.006509969	0.025998087	-3.166399814
Th17n.EGCG	PLD3	0.22062407	6.202009253	3.06314016	0.006522484	0.026038778	-3.168249127
Th17n.EGCG	ZFP296	0.407683289	3.1226091	3.062743311	0.006528198	0.026052301	-3.169092308
Th17n.EGCG	CSRP2	0.482320467	3.131902986	3.062385961	0.006533347	0.026063563	-3.169851536
Th17n.EGCG	NABP2	-0.207021554	6.041118596	-3.062204647	0.006535961	0.026064706	-3.170236745
Th17n.EGCG	RRAGA	0.52278546	4.982257468	3.061037152	0.006552819	0.02612263	-3.172716965
Th17n.EGCG	LSM2	-0.093297806	7.404035013	-3.060176215	0.006565277	0.026162981	-3.174545739
Th17n.EGCG	SACS	0.263864091	5.496365414	3.059142103	0.006580272	0.026213408	-3.176742146
Th17n.EGCG	GLT8D1	0.368994044	3.623527424	3.058580606	0.006588428	0.026236563	-3.177934639
Th17n.EGCG	OAF	1.11095817	0.248114592	3.056150824	0.006623834	0.02636818	-3.183094131
Th17n.EGCG	EFHD2	-0.287545328	5.000086524	-3.054810965	0.006643437	0.026436817	-3.185938672
Th17n.EGCG	ABI3	-0.357947154	5.659115127	-3.054646913	0.006645841	0.026436989	-3.186286927
Th17n.EGCG	EIF2AK1	-0.140801312	6.517742115	-3.054435525	0.00664894	0.026439924	-3.186735663
Th17n.EGCG	SETD3	-0.341410141	6.554336489	-3.054014723	0.006655113	0.026449482	-3.187628912
Th17n.EGCG	2310033P09RIK	-0.207723265	5.252850841	-3.053949693	0.006656067	0.026449482	-3.187766949
Th17n.EGCG	SPC25	0.172378119	6.800456515	3.052062709	0.006683822	0.026550349	-3.191771988
Th17n.EGCG	BCL9	-0.32688845	3.426372805	-3.051432248	0.00669312	0.026577856	-3.193109932
Th17n.EGCG	DNAJC5	0.310273543	6.597030936	3.050277718	0.006710179	0.026636153	-3.195559807
Th17n.EGCG	PFKL	0.198868824	8.391553101	3.048900166	0.00673059	0.026707705	-3.19848253
Th17n.EGCG	LIMA1	1.023019275	0.458516117	3.048701241	0.006733542	0.026709955	-3.198904551
Th17n.EGCG	NR1H2	-0.137460836	6.241703829	-3.047492626	0.006751507	0.026771732	-3.201468434
Th17n.EGCG	EMC10	-1.010561147	4.917120188	-3.045654141	0.006778923	0.02687093	-3.205367848
Th17n.EGCG	RAMP1	-0.381219013	4.589353732	-3.044209998	0.006800534	0.026944432	-3.208430327
Th17n.EGCG	PPP2R4	-0.136283015	7.694576655	-3.044093661	0.006802278	0.026944432	-3.208677012
Th17n.EGCG	PREX2	-0.882334925	0.094992334	-3.042701893	0.006823174	0.02701055	-3.211627933
Th17n.EGCG	SLC14A1	-1.102131467	-0.327532636	-3.04266066	0.006823794	0.02701055	-3.211715353
Th17n.EGCG	UBALD2	0.47173792	3.613371235	3.04122137	0.006845471	0.02708678	-3.214766555
Th17n.EGCG	TMEM160	-0.834452426	4.425305362	-3.040946169	0.006849624	0.027093636	-3.215349907
Th17n.EGCG	POC1A	-0.204926175	5.403997067	-3.040512923	0.006856166	0.027109103	-3.21626824
Th17n.EGCG	DXO	-0.196950849	5.325326026	-3.040366664	0.006858375	0.027109103	-3.216578251
Th17n.EGCG	RRAD	-0.799717563	4.191439289	-3.039947489	0.006864713	0.027124578	-3.217466703
Th17n.EGCG	DTD2	0.265002696	4.162240935	3.038923803	0.006880213	0.027176236	-3.219636262
Th17n.EGCG	TANK	0.138107012	5.993289051	3.037777009	0.006897618	0.027235377	-3.222066446
Th17n.EGCG	LSS	0.243680682	6.884218158	3.037113356	0.00690771	0.027265611	-3.223472661
Th17n.EGCG	PLEKHA7	0.45482117	2.720183263	3.036767279	0.006912978	0.027276791	-3.224205925
Th17n.EGCG	RAI1	-0.186336551	5.440249131	-3.036592297	0.006915644	0.027277695	-3.224576664
Th17n.EGCG	ZDHHC4	-0.474671771	5.059137827	-3.036139541	0.006922544	0.0272953	-3.225535897
Th17n.EGCG	AKAP12	0.346712859	3.285311122	3.034948067	0.006940736	0.027357397	-3.228059992
Th17n.EGCG	HSDL1	-0.254496262	6.380916038	-3.034077465	0.006954058	0.027400262	-3.229904123
Th17n.EGCG	TRIB2	-0.355244735	5.426970602	-3.032478068	0.006978597	0.027487278	-3.233291552
Th17n.EGCG	COPA	0.157507529	8.099681263	3.030736894	0.007005407	0.027583174	-3.23697858
Th17n.EGCG	FOXN3	-0.203448987	5.194689794	-3.030454935	0.007009758	0.027590031	-3.237575579
Th17n.EGCG	SRSF9	-0.383126549	4.487005035	-3.030304751	0.007012076	0.027590031	-3.237893558
Th17n.EGCG	PECR	-0.364317005	3.854161709	-3.029618315	0.007022683	0.027622059	-3.239346862
Th17n.EGCG	1700037H04RIK	-0.405260067	4.8452661	-3.029231643	0.007028664	0.027632218	-3.240165463
Th17n.EGCG	POR	-0.206441681	6.509516547	-3.029132377	0.007030201	0.027632218	-3.240375609
Th17n.EGCG	BCAS1	0.875710033	0.296187714	3.028091273	0.007046334	0.027684906	-3.242579479
Th17n.EGCG	WDYHV1	0.223764976	5.523641982	3.027948434	0.00704855	0.027684906	-3.242881828
Th17n.EGCG	GINS4	-0.162663647	6.250081108	-3.027741717	0.007051759	0.027687797	-3.243319383
Th17n.EGCG	MCM4	-0.11923873	9.146143832	-3.027385593	0.00705729	0.027699801	-3.24407316
Th17n.EGCG	CCDC142	-0.465233082	2.19743752	-3.024743111	0.007098462	0.027851639	-3.249665353
Th17n.EGCG	UTP20	0.201495532	6.092829529	3.024483303	0.007102523	0.027857811	-3.250215086
Th17n.EGCG	1810032O08RIK	-0.252518408	4.70476257	-3.02422264	0.007106599	0.027864039	-3.250766614
Th17n.EGCG	AAGAB	0.146930697	6.224581264	3.023711507	0.007114599	0.027885641	-3.251848058
Th17n.EGCG	HDAC2	-0.445926201	5.144046846	-3.023417997	0.007119196	0.027891481	-3.252469032
Th17n.EGCG	RCBTB2	-0.642025587	4.321885446	-3.023069308	0.007124662	0.027891481	-3.253206721
Th17n.EGCG	DTWD1	0.212979727	5.197276432	3.022843441	0.007128205	0.027891481	-3.25368455
Th17n.EGCG	PANX1	-0.975862631	5.736605224	-3.022776884	0.007129249	0.027891481	-3.253825353
Th17n.EGCG	SLC46A1	-0.535858044	2.741299764	-3.022723491	0.007130087	0.027891481	-3.253938305
Th17n.EGCG	TCEB3	0.104238922	7.479854682	3.022531979	0.007133093	0.027891481	-3.254343441
Th17n.EGCG	CYB5R4	-0.696092592	5.365331679	-3.022504496	0.007133524	0.027891481	-3.254401579
Th17n.EGCG	COPS5	0.112821785	7.35930743	3.022025324	0.007141051	0.027911165	-3.25541521
Th17n.EGCG	OST4	0.265479485	6.397842209	3.021270654	0.007152921	0.027947803	-3.257011511
Th17n.EGCG	ZFP617	0.301471352	5.081850458	3.020814307	0.007160108	0.027961134	-3.257976726
Th17n.EGCG	SCLY	-0.443828927	2.296047564	-3.020736968	0.007161326	0.027961134	-3.258140301
Th17n.EGCG	SF3B4	-0.184056345	7.353413313	-3.020471545	0.00716551	0.027967718	-3.258701668
Th17n.EGCG	TMEM63A	0.338752286	4.176956001	3.02017743	0.007170149	0.027973949	-3.259323698
Th17n.EGCG	NUPR1	-1.353774536	-0.664700251	-3.020053629	0.007172103	0.027973949	-3.259585522
Th17n.EGCG	GCLM	-0.684699795	2.501929999	-3.019716361	0.007177428	0.027979097	-3.260298782
Th17n.EGCG	IMPACT	0.363329778	4.212082459	3.019653543	0.00717842	0.027979097	-3.260431629
Th17n.EGCG	GJA5	-1.001977267	-0.157204172	-3.018500741	0.007196651	0.028040398	-3.262869378
Th17n.EGCG	TRIP4	0.221380604	5.511385211	3.018072885	0.007203429	0.028057044	-3.263774055
Th17n.EGCG	PROSER1	-0.339428806	4.609025114	-3.017775215	0.007208149	0.028065664	-3.264403435
Th17n.EGCG	NPHP4	0.651609346	2.579149933	3.017384094	0.007214354	0.028080062	-3.265230373
Th17n.EGCG	2310047M10RIK	-0.888566569	2.046464464	-3.016936387	0.007221464	0.028097967	-3.266176906
Th17n.EGCG	FASL	0.988650897	0.955265463	3.01565765	0.007241807	0.028167335	-3.268880124
Th17n.EGCG	SMPDL3B	0.776612152	0.742314272	3.015234899	0.007248545	0.028183753	-3.269773725
Th17n.EGCG	LUM	1.520973341	3.426417899	3.014456616	0.007260965	0.02821452	-3.271418729
Th17n.EGCG	CERCAM	0.486461211	2.593216235	3.014423304	0.007261497	0.02821452	-3.271489135
Th17n.EGCG	DGKE	0.379466787	4.159449729	3.013860293	0.007270496	0.028239684	-3.272679039
Th17n.EGCG	CPQ	0.869929959	0.04999342	3.013500811	0.007276247	0.028252223	-3.273438753
Th17n.EGCG	ST7	1.488738235	-0.366078106	3.012972861	0.007284701	0.028275245	-3.274554446
Th17n.EGCG	CACUL1	-0.415996597	5.492442345	-3.012711208	0.007288894	0.028281719	-3.275107361
Th17n.EGCG	MFSD1	0.159722852	6.360779621	3.012502535	0.00729224	0.028284901	-3.275548307
Th17n.EGCG	TTC1	0.114573288	6.327730816	3.012179591	0.007297422	0.028295197	-3.2762307
Th17n.EGCG	DBP	-1.035204693	0.957232576	-3.009662355	0.007337931	0.028442364	-3.281548875
Th17n.EGCG	DEAF1	-0.59018835	4.959615277	-3.009505854	0.007340456	0.028442364	-3.281879466
Th17n.EGCG	ILKAP	-0.209882514	6.711097682	-3.008227726	0.007361115	0.028503336	-3.284579149
Th17n.EGCG	ANKRD42	1.569220981	-1.34166727	3.008217345	0.007361283	0.028503336	-3.284601074
Th17n.EGCG	UTP18	-0.941080287	5.271656532	-3.007279237	0.007376482	0.028552315	-3.286582311
Th17n.EGCG	ACBD5	0.278250513	4.071738325	3.006687271	0.007386089	0.028569876	-3.287832407
Th17n.EGCG	BTBD19	0.32564313	5.155016823	3.006685251	0.007386122	0.028569876	-3.287836672
Th17n.EGCG	NAT14	1.110079885	0.739392679	3.006414064	0.007390527	0.028577043	-3.288409328
Th17n.EGCG	STUB1	-0.201885143	7.723355142	-3.00602942	0.007396779	0.028591346	-3.289221537
Th17n.EGCG	TCEA1	-0.12962445	7.780601682	-3.005130194	0.007411415	0.028633534	-3.291120193
Th17n.EGCG	NEMF	0.271151381	6.367345943	3.005044784	0.007412807	0.028633534	-3.29130052
Th17n.EGCG	PELI2	-1.071881636	0.795439961	-3.004707358	0.007418308	0.028643124	-3.292012917
Th17n.EGCG	CALR	0.175592714	8.929242283	3.004443219	0.007422616	0.028643124	-3.292570567
Th17n.EGCG	TCP1	-0.092738335	10.12098488	-3.004421927	0.007422964	0.028643124	-3.292615517
Th17n.EGCG	UVSSA	0.353138524	4.09154127	3.003501711	0.007437994	0.028691234	-3.294558135
Th17n.EGCG	BRF1	-0.637338446	4.612317202	-3.002924971	0.007447429	0.028717736	-3.295775559
Th17n.EGCG	MFAP1A	0.148564319	6.346937131	3.002241784	0.00745862	0.02875099	-3.297217574
Th17n.EGCG	ADO	0.203619503	6.57274626	3.001042304	0.007478308	0.028816963	-3.299749068
Th17n.EGCG	PCDHGA10	1.345852471	-0.550777658	3.000420322	0.007488537	0.028837942	-3.301061619
Th17n.EGCG	ZFAND5	-0.917737755	4.894484347	-3.000398105	0.007488903	0.028837942	-3.301108502
Th17n.EGCG	HIST1H2AE	-0.578743735	2.576500374	-2.998557601	0.007519252	0.028944857	-3.304991917
Th17n.EGCG	ARL13B	0.410741724	3.456603827	2.997238218	0.007541082	0.029018914	-3.307775279
Th17n.EGCG	PLXND1	0.700210797	2.850684694	2.996385769	0.007555219	0.029063326	-3.309573377
Th17n.EGCG	MOSPD3	-0.762444632	4.230708103	-2.995151502	0.007575733	0.029132232	-3.312176546
Th17n.EGCG	P4HTM	0.920771912	2.439830669	2.994905889	0.007579822	0.029137949	-3.312694519
Th17n.EGCG	NUBPL	0.318680689	4.078074193	2.994092513	0.007593377	0.02918004	-3.314409745
Th17n.EGCG	TXNL4A	-0.069287657	9.050779629	-2.993625961	0.007601163	0.02919994	-3.315393526
Th17n.EGCG	IKBKE	0.287134483	5.209603702	2.992298511	0.007623358	0.02927516	-3.318192328
Th17n.EGCG	BC005537	-0.278222459	4.863133986	-2.991428308	0.007637942	0.029313136	-3.320026834
Th17n.EGCG	MAP4K5	0.587879329	2.206689149	2.9913781	0.007638784	0.029313136	-3.320132674
Th17n.EGCG	MCM10	-0.149433043	6.574090258	-2.991240067	0.007641101	0.029313136	-3.320423648
Th17n.EGCG	NDUFA13	0.126113356	7.594148649	2.989991813	0.007662076	0.029383536	-3.323054762
Th17n.EGCG	SLC39A11	0.309676338	5.092522773	2.989068788	0.007677622	0.029433075	-3.325000102
Th17n.EGCG	SDCCAG3	-0.500571483	6.632377844	-2.988373053	0.00768936	0.029467987	-3.326466279
Th17n.EGCG	ZDHHC8	-0.276738224	4.350022421	-2.987552349	0.007703229	0.029511037	-3.328195657
Th17n.EGCG	EMC1	0.163830884	6.608952055	2.987355699	0.007706556	0.029513685	-3.328610013
Th17n.EGCG	EXOC1	1.040788601	2.753312508	2.986090516	0.007727993	0.029585662	-3.331275614
Th17n.EGCG	RNF38	1.247151327	3.622248946	2.985476918	0.00773841	0.029610442	-3.332568256
Th17n.EGCG	PTP4A3	0.252295811	6.603043792	2.985340804	0.007740723	0.029610442	-3.33285499
Th17n.EGCG	NRBP1	-0.143651906	6.336955148	-2.985242219	0.007742398	0.029610442	-3.333062664
Th17n.EGCG	PDLIM7	0.362588427	3.675901165	2.984982148	0.00774682	0.029617237	-3.333610502
Th17n.EGCG	SIKE1	0.160436956	5.667726226	2.984575257	0.007753742	0.029625302	-3.334467582
Th17n.EGCG	ZFP677	0.585857281	3.62160643	2.984547179	0.00775422	0.029625302	-3.334526725
Th17n.EGCG	RAVER1	-0.272752468	6.946896182	-2.983353533	0.007774565	0.029692897	-3.337040799
Th17n.EGCG	COQ2	-1.202655548	2.381523576	-2.982885082	0.007782563	0.029712464	-3.338027362
Th17n.EGCG	MEMO1	0.154750274	7.317524291	2.982742747	0.007784995	0.029712464	-3.33832711
Th17n.EGCG	ERRFI1	0.391812983	3.764882511	2.981426314	0.00780752	0.029787082	-3.341099198
Th17n.EGCG	GSK3B	0.179574102	6.507489456	2.981289495	0.007809865	0.029787082	-3.341387281
Th17n.EGCG	MSI2	0.669460799	3.419171825	2.981043122	0.007814089	0.029793045	-3.341906029
Th17n.EGCG	D030056L22RIK	-0.985197829	3.584531551	-2.980385954	0.007825367	0.029825889	-3.343289645
Th17n.EGCG	TEX9	0.355682762	3.81439303	2.980010635	0.007831815	0.029840308	-3.344079801
Th17n.EGCG	OGFOD3	-0.285324252	3.741021923	-2.97922183	0.007845384	0.029881839	-3.345740356
Th17n.EGCG	DDT	0.261965488	6.584109046	2.978832466	0.00785209	0.029897212	-3.34655997
Th17n.EGCG	KRT6B	1.132236474	-1.105496279	2.975533721	0.007909127	0.030104147	-3.353502359
Th17n.EGCG	EMC8	-0.155493539	6.722944483	-2.973564471	0.007943367	0.030224201	-3.357645476
Th17n.EGCG	C1D	0.248123038	6.652549318	2.973166178	0.00795031	0.030240342	-3.358483331
Th17n.EGCG	SLC35E4	0.632969386	2.563036547	2.971965301	0.007971278	0.030293443	-3.361009274
Th17n.EGCG	TFPI	0.420337118	3.993171412	2.971860796	0.007973105	0.030293443	-3.361229076
Th17n.EGCG	LBP	-0.978786976	2.017487349	-2.971832102	0.007973607	0.030293443	-3.361289425
Th17n.EGCG	2010012O05RIK	-0.220342143	4.120271639	-2.971680917	0.007976251	0.030293443	-3.3616074
Th17n.EGCG	ARHGAP29	0.820610366	1.620715484	2.971592613	0.007977796	0.030293443	-3.36179312
Th17n.EGCG	DLST	0.110616722	8.147025752	2.96796172	0.008041571	0.030525259	-3.369427891
Th17n.EGCG	NSUN2	-0.796910269	8.750326913	-2.967647693	0.00804711	0.030535933	-3.37008805
Th17n.EGCG	PYGB	-0.142596715	7.139217277	-2.967478152	0.008050102	0.030536938	-3.370444456
Th17n.EGCG	DEPDC5	-0.212305103	4.973130622	-2.966547259	0.008066549	0.030588965	-3.37240123
Th17n.EGCG	EXTL3	0.235921555	5.773361347	2.965197252	0.008090458	0.030669246	-3.375238614
Th17n.EGCG	GGA1	-0.247857183	4.414900647	-2.964283685	0.008106677	0.030720328	-3.377158451
Th17n.EGCG	KCTD7	0.440160272	3.357931705	2.961904973	0.008149054	0.030866859	-3.382156275
Th17n.EGCG	CNIH1	0.12302021	7.496843816	2.961804022	0.008150857	0.030866859	-3.382368348
Th17n.EGCG	USP28	-0.462816663	3.988499891	-2.961622639	0.008154098	0.030868693	-3.382749381
Th17n.EGCG	EPHA2	1.580997252	0.531137072	2.961202456	0.008161611	0.030870133	-3.383632036
Th17n.EGCG	IDUA	0.406932028	3.930678386	2.96114657	0.00816261	0.030870133	-3.383749429
Th17n.EGCG	PHF8	0.268874941	4.916206269	2.961138815	0.008162749	0.030870133	-3.383765719
Th17n.EGCG	HNRNPLL	-0.574776319	5.633303226	-2.959613881	0.008190073	0.030963011	-3.386968666
Th17n.EGCG	SPCS1	0.164435771	7.219747845	2.95898786	0.008201316	0.030995051	-3.38828338
Th17n.EGCG	TSHZ1	0.25428002	4.536782513	2.958779209	0.008205066	0.030998763	-3.388721549
Th17n.EGCG	GLO1	-0.11691057	7.614353414	-2.958279622	0.008214053	0.031022249	-3.389770642
Th17n.EGCG	INTS7	-0.159552702	7.106703683	-2.956856426	0.008239707	0.031108643	-3.392758896
Th17n.EGCG	EIF4ENIF1	-0.139173404	6.307742288	-2.95448766	0.008282576	0.031259954	-3.397731415
Th17n.EGCG	SLC25A37	-0.407799995	4.944244213	-2.953736431	0.008296216	0.031300886	-3.399308102
Th17n.EGCG	LYNX1	0.988847336	0.985280562	2.950853212	0.00834877	0.031488559	-3.405358105
Th17n.EGCG	HNRNPAB	-0.193474807	7.660586833	-2.948996071	0.008382792	0.03160623	-3.409253924
Th17n.EGCG	MIS18A	-0.143661765	6.030457455	-2.94842701	0.008393244	0.031631203	-3.410447496
Th17n.EGCG	NELFCD	-0.141724243	6.823757427	-2.948327915	0.008395065	0.031631203	-3.410655336
Th17n.EGCG	CDC25C	-0.389264273	5.07026174	-2.947393744	0.008412253	0.031675492	-3.412614504
Th17n.EGCG	HECW2	1.779839023	-0.752436565	2.947262954	0.008414662	0.031675492	-3.412888783
Th17n.EGCG	NOL9	-0.619156105	6.861768512	-2.947228053	0.008415305	0.031675492	-3.412961974
Th17n.EGCG	PABPC4	-0.391523658	6.26703798	-2.946719279	0.008424684	0.031700139	-3.414028873
Th17n.EGCG	FARP1	0.362214585	3.578469645	2.946132011	0.008435522	0.031730258	-3.415260293
Th17n.EGCG	CSNK1G2	-0.263318688	4.772025584	-2.945828021	0.008441138	0.031740719	-3.415897684
Th17n.EGCG	ZFP787	-0.845520094	1.489205127	-2.945567147	0.00844596	0.03174819	-3.416444653
Th17n.EGCG	STK4	0.156450008	6.162435543	2.945337042	0.008450215	0.031753527	-3.416927095
Th17n.EGCG	TTC8	0.741265174	1.662977017	2.944383191	0.008467878	0.031809223	-3.41892681
Th17n.EGCG	LRPAP1	0.146526906	6.267303018	2.94313622	0.008491021	0.031885464	-3.421540692
Th17n.EGCG	CRYZL1	0.222671678	4.644586372	2.942728952	0.008498593	0.0319032	-3.422394315
Th17n.EGCG	PPP2CB	0.371902617	3.807897829	2.942240364	0.008507686	0.03192663	-3.423418328
Th17n.EGCG	ARL2BP	-0.546199479	4.029355087	-2.941801232	0.008515866	0.031946622	-3.424338635
Th17n.EGCG	MATN2	0.74865661	1.310338228	2.941542104	0.008520697	0.031954039	-3.424881677
Th17n.EGCG	APOO	0.276699037	5.595316015	2.941342896	0.008524412	0.03195727	-3.425299136
Th17n.EGCG	DPF2	-0.165866715	6.952546396	-2.941098956	0.008528964	0.031963634	-3.425810322
Th17n.EGCG	SIAE	0.383772203	2.996851747	2.93895434	0.008569083	0.032103243	-3.430303788
Th17n.EGCG	AUP1	0.099269795	7.719463304	2.936262736	0.008619693	0.032282047	-3.435941652
Th17n.EGCG	ABL2	0.255571058	4.345885569	2.935673502	0.008630811	0.032312878	-3.437175622
Th17n.EGCG	POFUT2	0.214583549	5.588890365	2.935480131	0.008634462	0.032315745	-3.437580558
Th17n.EGCG	YARS2	-0.941849793	4.495786086	-2.932966648	0.008682062	0.032483038	-3.442843142
Th17n.EGCG	COASY	-0.174273226	5.771710677	-2.932739598	0.008686374	0.032488317	-3.443318447
Th17n.EGCG	WASF2	0.153092965	6.531077426	2.931521864	0.008709538	0.032564075	-3.44586741
Th17n.EGCG	MAPK1	-0.530081181	6.870728537	-2.928910102	0.008759419	0.032739645	-3.451333065
Th17n.EGCG	RIPK1	-1.147309656	4.187568583	-2.928175339	0.008773502	0.03278134	-3.452870392
Th17n.EGCG	TNFRSF23	0.636846217	2.768648741	2.927919901	0.008778403	0.032788711	-3.453404805
Th17n.EGCG	RWDD2A	-0.581413897	2.193152323	-2.927098916	0.008794173	0.032836661	-3.455122312
Th17n.EGCG	OLR1	-1.706724175	-1.222421236	-2.926117483	0.00881306	0.032896216	-3.457175247
Th17n.EGCG	NSUN5	-0.208180415	6.420792501	-2.925923654	0.008816795	0.032896589	-3.457580665
Th17n.EGCG	NDUFAF5	0.298019764	4.429779886	2.925807414	0.008819035	0.032896589	-3.457823791
Th17n.EGCG	SYNE2	0.484767144	2.738825588	2.925023326	0.008834163	0.032942044	-3.459463681
Th17n.EGCG	LHPP	0.458423464	3.054490596	2.922908495	0.00887509	0.033083642	-3.463885976
Th17n.EGCG	CUTC	-0.410215343	2.515827948	-2.921683427	0.008898882	0.033161291	-3.466447168
Th17n.EGCG	PON3	0.682766395	0.196135819	2.920583318	0.008920299	0.033230044	-3.46874678
Th17n.EGCG	COX7A1	0.624058895	0.217479233	2.920181304	0.008928138	0.033248185	-3.46958705
Th17n.EGCG	TSR2	0.165708876	6.296160533	2.91887753	0.008953607	0.033325197	-3.472311847
Th17n.EGCG	REM2	1.130136631	-0.128556587	2.91881805	0.00895477	0.033325197	-3.472436145
Th17n.EGCG	CCDC124	-0.143862604	6.918682543	-2.917276184	0.008984984	0.033426528	-3.47565794
Th17n.EGCG	PAIP2	-0.408162698	6.371739646	-2.916039175	0.009009295	0.03350584	-3.478242271
Th17n.EGCG	KARS	-0.105280932	8.709028498	-2.91409521	0.009047628	0.0336243	-3.482302748
Th17n.EGCG	PFKFB4	0.758139661	2.944948481	2.913973218	0.009050039	0.0336243	-3.482557528
Th17n.EGCG	ZFP444	-0.183464974	5.745842271	-2.913967323	0.009050155	0.0336243	-3.482569838
Th17n.EGCG	CLINT1	-0.172079744	5.381835751	-2.913760433	0.009054245	0.033628338	-3.483001917
Th17n.EGCG	ADAT1	-0.327470166	3.258600427	-2.913321778	0.009062923	0.033649407	-3.483917987
Th17n.EGCG	DZIP1	0.556805262	2.926144347	2.912314849	0.009082873	0.033712301	-3.486020624
Th17n.EGCG	PRPF31	-0.122381113	8.019067582	-2.911939116	0.009090328	0.033728792	-3.48680515
Th17n.EGCG	SERPINF1	0.672285938	2.382828239	2.911244342	0.009104129	0.03376881	-3.488255731
Th17n.EGCG	STK38	-0.20114824	6.838919785	-2.910681012	0.009115334	0.033799175	-3.489431785
Th17n.EGCG	SLC4A2	0.248980997	5.921353237	2.909280867	0.009143241	0.033884767	-3.492354477
Th17n.EGCG	CSRP1	-0.475746909	3.793764774	-2.909219334	0.009144469	0.033884767	-3.49248291
Th17n.EGCG	MFAP3	0.243512192	5.418431209	2.908719001	0.009154463	0.033910577	-3.493527182
Th17n.EGCG	NOLC1	-0.126690697	9.032386133	-2.908029144	0.009168259	0.033950452	-3.494966912
Th17n.EGCG	TTC37	0.214558847	5.205965074	2.907076812	0.009187338	0.034003175	-3.496954218
Th17n.EGCG	GPR89	0.180243662	5.842706092	2.907015371	0.00918857	0.034003175	-3.497082424
Th17n.EGCG	GTF3A	-0.107285294	7.082568862	-2.905571134	0.00921758	0.034099261	-3.500095748
Th17n.EGCG	PRG4	-1.046837539	0.158695631	-2.904912159	0.009230846	0.03413706	-3.501470478
Th17n.EGCG	POLR1E	-0.125380586	6.337407909	-2.904206764	0.009245067	0.034178364	-3.502941923
Th17n.EGCG	SRSF7	-0.140074627	8.576088743	-2.903797951	0.009253319	0.034197579	-3.503794641
Th17n.EGCG	SORT1	0.961118207	0.661707972	2.902757864	0.009274344	0.034263973	-3.505963894
Th17n.EGCG	CLTA	-0.127157327	7.642239344	-2.902457277	0.009280429	0.034275146	-3.506590757
Th17n.EGCG	PITPNC1	-0.188878135	5.679419795	-2.901517647	0.009299475	0.034334164	-3.50855017
Th17n.EGCG	EIF1	0.133965076	9.3383361	2.900832756	0.009313381	0.034374173	-3.509978226
Th17n.EGCG	ZFP622	-0.847502575	4.180510588	-2.900660918	0.009316873	0.034375732	-3.510336504
Th17n.EGCG	FECH	0.177277636	5.406768942	2.900375268	0.009322681	0.034385832	-3.510932058
Th17n.EGCG	HIST1H2BB	-1.071632224	0.187816102	-2.900091101	0.009328463	0.034395826	-3.511524499
Th17n.EGCG	D8ERTD738E	-0.118046184	7.505735668	-2.899853526	0.009333299	0.03440233	-3.512019788
Th17n.EGCG	RFT1	0.288252308	4.367870009	2.897587548	0.009379546	0.03456142	-3.516743064
Th17n.EGCG	SART1	-0.291170256	4.615729126	-2.894737815	0.009438021	0.034765449	-3.522681186
Th17n.EGCG	ZC3HC1	-0.167060664	6.240255963	-2.894306123	0.00944691	0.034785111	-3.523580533
Th17n.EGCG	SFXN3	0.309780865	4.866921553	2.894176918	0.009449572	0.034785111	-3.523849697
Th17n.EGCG	GANC	0.501818427	2.594704841	2.893825529	0.009456815	0.034800334	-3.5245817
Th17n.EGCG	AP2A1	-0.291277983	5.028480941	-2.893097707	0.009471835	0.034844155	-3.526097769
Th17n.EGCG	MEGF8	0.571345575	1.518526922	2.892795019	0.009478088	0.034855708	-3.526728233
Th17n.EGCG	SRP54B	0.214656827	6.50344089	2.892487227	0.009484451	0.034867656	-3.527369302
Th17n.EGCG	REV3L	0.250082502	4.683546157	2.89079145	0.00951958	0.034985315	-3.530900815
Th17n.EGCG	DDX51	-0.470345035	4.514109498	-2.889486905	0.00954669	0.035073435	-3.533617047
Th17n.EGCG	MYD88	-0.202674743	7.080178127	-2.889237363	0.009551884	0.035081008	-3.534136573
Th17n.EGCG	ZFP948	0.252892363	5.64456593	2.886330318	0.009612595	0.035292405	-3.540187568
Th17n.EGCG	CMAH	0.206123574	6.541944688	2.884853087	0.009643588	0.035379836	-3.543261539
Th17n.EGCG	LPXN	-0.198547589	7.633873321	-2.884842344	0.009643813	0.035379836	-3.543283892
Th17n.EGCG	MAP7D1	-0.500848663	4.489327091	-2.884743677	0.009645887	0.035379836	-3.543489187
Th17n.EGCG	NEURL3	0.51788674	3.788884945	2.884334858	0.009654483	0.035399771	-3.544339783
Th17n.EGCG	GALM	0.332223442	5.224501669	2.883377001	0.009674653	0.035462114	-3.546332538
Th17n.EGCG	GART	-0.113472306	8.652026642	-2.88305193	0.009681507	0.035475626	-3.54700877
Th17n.EGCG	KLHL21	-0.270594692	5.706732808	-2.882026641	0.009703156	0.035543324	-3.549141446
Th17n.EGCG	STEAP3	0.796273063	0.403684683	2.881773018	0.009708519	0.035551338	-3.549668956
Th17n.EGCG	TSPAN15	-0.814637381	0.551385208	-2.881465437	0.009715026	0.035563537	-3.550308671
Th17n.EGCG	LPCAT3	0.139657152	6.803609538	2.880960302	0.009725722	0.035591056	-3.551359206
Th17n.EGCG	PUS1	-0.154267741	6.378558454	-2.87950595	0.00975658	0.035692316	-3.554383454
Th17n.EGCG	RSL1D1	-0.106280716	8.963476681	-2.878587339	0.009776119	0.035752116	-3.556293359
Th17n.EGCG	FKBP8	-0.124863797	7.463791759	-2.878299873	0.009782241	0.035754463	-3.55689099
Th17n.EGCG	PTER	0.518729098	2.65875233	2.878181001	0.009784774	0.035754463	-3.557138114
Th17n.EGCG	KPNA1	0.256434563	6.051683765	2.87810755	0.009786339	0.035754463	-3.557290809
Th17n.EGCG	HIST1H2BM	-0.846397701	1.514144721	-2.877039785	0.009809122	0.035826009	-3.559510396
Th17n.EGCG	PANK2	-0.235197361	3.955789747	-2.876102072	0.009829171	0.035887531	-3.561459384
Th17n.EGCG	TDRP	-0.403466574	3.577794959	-2.875182271	0.009848876	0.035947756	-3.563370909
Th17n.EGCG	GOT1	-0.127123219	7.39260562	-2.87499622	0.009852866	0.035950602	-3.563757529
Th17n.EGCG	EEFSEC	-0.189383421	6.649932183	-2.874799206	0.009857094	0.035954311	-3.564166923
Th17n.EGCG	IER3IP1	0.134215844	6.704169788	2.874439945	0.009864807	0.035970728	-3.564913436
Th17n.EGCG	HS2ST1	0.424368062	3.487975261	2.87268253	0.00990262	0.036096856	-3.568564686
Th17n.EGCG	NUDT13	0.619301379	2.983779001	2.872229546	0.00991239	0.036120709	-3.569505679
Th17n.EGCG	SCAMP4	-0.131477191	7.617077073	-2.871562818	0.009926786	0.036161401	-3.570890586
Th17n.EGCG	HIST2H2AC	-0.496892611	1.720695714	-2.869932647	0.009962069	0.036278129	-3.57427621
Th17n.EGCG	DNAJC11	-0.111317432	7.618003606	-2.869118694	0.009979731	0.03632057	-3.575966397
Th17n.EGCG	FH1	-0.117199892	7.153160441	-2.869096639	0.00998021	0.03632057	-3.576012191
Th17n.EGCG	PLEK2	0.717320304	0.511584426	2.868460555	0.009994034	0.036354929	-3.5773329
Th17n.EGCG	BPHL	0.370911519	3.307463906	2.868363546	0.009996144	0.036354929	-3.577534312
Th17n.EGCG	CYB561	0.496025208	2.549576685	2.867075304	0.010024204	0.036445143	-3.580208726
Th17n.EGCG	CCNH	-0.166602159	6.617534336	-2.86429804	0.010084956	0.036654118	-3.585972822
Th17n.EGCG	MED10	-0.13581828	6.357024708	-2.86261421	0.010121962	0.03677668	-3.589466504
Th17n.EGCG	IRF3	-0.168716525	6.562383035	-2.862428877	0.010126043	0.036779574	-3.589850992
Th17n.EGCG	ATXN2L	-0.495850623	6.536636193	-2.861874596	0.010138257	0.036812	-3.591000837
Th17n.EGCG	CEP70	-0.460030294	2.895966889	-2.861504043	0.010146431	0.036822745	-3.591769496
Th17n.EGCG	UBA1	-0.128266718	10.34273405	-2.861442321	0.010147793	0.036822745	-3.591897525
Th17n.EGCG	HELZ2	0.28100169	4.835261352	2.861261883	0.010151776	0.036825264	-3.592271799
Th17n.EGCG	MINPP1	-0.13690162	7.009730222	-2.859097305	0.010199675	0.036987032	-3.596760989
Th17n.EGCG	NSA2	0.0911706	7.74822692	2.858843142	0.010205313	0.036990344	-3.597288021
Th17n.EGCG	EMP3	-0.210943971	5.520644176	-2.858758372	0.010207194	0.036990344	-3.597463796
Th17n.EGCG	ST6GAL1	0.335336911	5.292242347	2.858465304	0.010213701	0.037001948	-3.598071471
Th17n.EGCG	HIST2H2AA1	-0.706883724	1.610561817	-2.857788892	0.010228733	0.037044421	-3.599473919
Th17n.EGCG	RNGTT	0.163499001	6.327684209	2.856808995	0.010250547	0.037111422	-3.601505376
Th17n.EGCG	CD2AP	-0.830975715	3.315201914	-2.856208733	0.010263932	0.037147872	-3.602749666
Th17n.EGCG	UBE2D2A	-0.478581307	6.537134668	-2.855857685	0.010271768	0.03716422	-3.60347731
Th17n.EGCG	ECHDC2	0.763035918	2.645811356	2.854721691	0.010297164	0.037244071	-3.60583174
Th17n.EGCG	POLR1B	-0.145261148	7.400781217	-2.852938047	0.010337161	0.037376663	-3.609527743
Th17n.EGCG	TSPAN2	0.653296864	2.152529103	2.852121109	0.01035553	0.037422168	-3.611220277
Th17n.EGCG	HEXDC	-1.5416603	0.715822155	-2.851965553	0.010359031	0.037422168	-3.611542537
Th17n.EGCG	PCCB	0.384079088	3.501480529	2.851813058	0.010362464	0.037422168	-3.611858447
Th17n.EGCG	IGF1R	-0.331742077	3.981960857	-2.851656258	0.010365996	0.037422168	-3.612183271
Th17n.EGCG	MDM1	0.220929056	4.608472701	2.851635866	0.010366455	0.037422168	-3.612225514
Th17n.EGCG	DMXL2	1.079125483	0.061433362	2.851219794	0.010375832	0.037443947	-3.613087404
Th17n.EGCG	SCYL3	-0.444512502	5.358581654	-2.85049708	0.010392139	0.037490714	-3.614584386
Th17n.EGCG	CDK2AP1	-0.162732095	5.108472985	-2.849919373	0.010405192	0.037525715	-3.615780904
Th17n.EGCG	BANF1	-0.342092047	6.418924594	-2.849292921	0.010419364	0.037564727	-3.617078273
Th17n.EGCG	RAC1	-0.976324273	7.783645046	-2.848363943	0.010440415	0.037621139	-3.619001967
Th17n.EGCG	BRDT	-0.848844224	-0.1939339	-2.848305936	0.010441731	0.037621139	-3.619122078
Th17n.EGCG	CRYBG3	0.302014548	3.860197661	2.847622206	0.010457252	0.037664942	-3.620537755
Th17n.EGCG	ECI2	0.159395773	6.479650381	2.847383499	0.010462676	0.03766855	-3.621031972
Th17n.EGCG	MRPL35	0.118366388	6.973594821	2.847271503	0.010465222	0.03766855	-3.621263842
Th17n.EGCG	DDX21	-0.094846208	9.002066255	-2.847134129	0.010468345	0.03766855	-3.621548248
Th17n.EGCG	OGFOD2	0.201551297	5.050980497	2.846966097	0.010472167	0.037670197	-3.621896119
Th17n.EGCG	RRAS2	-0.323718812	3.561544518	-2.846384686	0.010485401	0.037705689	-3.623099731
Th17n.EGCG	ACBD6	-0.86243798	5.383753348	-2.846052866	0.010492961	0.037712192	-3.623786607
Th17n.EGCG	RAB37	-0.544030132	1.695026589	-2.845999101	0.010494186	0.037712192	-3.6238979
Th17n.EGCG	PIM3	-0.288428654	7.490350956	-2.845758034	0.010499682	0.037712192	-3.624396893
Th17n.EGCG	ABCE1	0.109054438	8.728009284	2.845714295	0.01050068	0.037712192	-3.624487427
Th17n.EGCG	ZCCHC10	0.243492262	5.46333826	2.845248239	0.010511315	0.037738282	-3.625452081
Th17n.EGCG	CHRM4	0.867596978	1.174087114	2.844786924	0.010521851	0.037764004	-3.626406859
Th17n.EGCG	IWS1	-0.13359739	6.558621571	-2.844635533	0.010525312	0.037764319	-3.626720178
Th17n.EGCG	FBXO21	-0.148411552	5.592041529	-2.841607696	0.010594744	0.038001263	-3.632985244
Th17n.EGCG	XAB2	-0.144323758	6.726365133	-2.84051848	0.010619829	0.038079041	-3.635238368
Th17n.EGCG	AP1S2	0.326103375	4.217489592	2.839737294	0.010637855	0.038125149	-3.636854102
Th17n.EGCG	PPP1R9B	-0.375390989	3.952658568	-2.839666174	0.010639497	0.038125149	-3.637001191
Th17n.EGCG	9930111J21RIK1	-0.566857898	2.851825589	-2.838789937	0.010659755	0.038185519	-3.638813297
Th17n.EGCG	RRP8	-0.142696847	6.823937861	-2.838550294	0.010665301	0.03819317	-3.639308852
Th17n.EGCG	SGK3	-0.373941396	3.501904035	-2.83823369	0.010672633	0.038207209	-3.639963531
Th17n.EGCG	ZDHHC15	0.487516695	2.945086947	2.837338791	0.010693384	0.038269261	-3.641813865
Th17n.EGCG	MUTYH	-0.363825581	4.265212552	-2.836710169	0.010707984	0.038309267	-3.643113495
Th17n.EGCG	SMAD7	-0.37220188	3.177878273	-2.836150927	0.010720989	0.038337008	-3.644269593
Th17n.EGCG	NID2	1.21290981	-0.425228338	2.836082308	0.010722585	0.038337008	-3.644411442
Th17n.EGCG	B4GALT1	-0.174968856	7.393170104	-2.835541797	0.01073517	0.038369754	-3.645528723
Th17n.EGCG	POLA2	-0.14087677	8.317464406	-2.835189092	0.01074339	0.038386881	-3.646257748
Th17n.EGCG	CENPM	0.2095964	5.37167537	2.834786528	0.01075278	0.038405469	-3.647089787
Th17n.EGCG	ZBTB34	0.440708259	2.708067972	2.834672015	0.010755452	0.038405469	-3.64732646
Th17n.EGCG	PPP2CA	-0.165827006	5.663153345	-2.834087219	0.010769109	0.038437188	-3.648535043
Th17n.EGCG	AW549877	0.346394181	4.104062646	2.833997754	0.0107712	0.038437188	-3.648719929
Th17n.EGCG	ZBTB44	-0.310462975	4.180001898	-2.832878437	0.010797391	0.038518377	-3.651032895
Th17n.EGCG	PSME1	0.106649334	7.712375949	2.829764025	0.010870589	0.038764426	-3.657466656
Th17n.EGCG	TRIM47	1.015991326	-0.283102298	2.829649625	0.010873286	0.038764426	-3.65770293
Th17n.EGCG	POLA1	0.272242155	6.416229673	2.828547443	0.010899311	0.038844839	-3.65997912
Th17n.EGCG	CRIM1	0.634188819	1.288660838	2.828302284	0.010905108	0.038853133	-3.660485368
Th17n.EGCG	CDKN2AIPNL	-0.097189499	7.369248755	-2.827711241	0.010919095	0.038890594	-3.661705785
Th17n.EGCG	TAF1C	-0.250432934	5.363368141	-2.827343558	0.010927805	0.038909242	-3.662464946
Th17n.EGCG	PCDHGA12	1.013228543	0.403639698	2.827114741	0.010933229	0.03891618	-3.662937369
Th17n.EGCG	HERC2	0.216033923	5.408434282	2.82657274	0.010946087	0.038949566	-3.664056341
Th17n.EGCG	ZFP820	0.828863139	1.853223637	2.826238148	0.010954032	0.038965454	-3.664747071
Th17n.EGCG	IFT20	-0.177444378	5.272349589	-2.82482133	0.010987735	0.039072931	-3.667671586
Th17n.EGCG	SRM	-0.943745849	8.553546058	-2.824328743	0.010999476	0.039102266	-3.668688222
Th17n.EGCG	D930015E06RIK	-1.127441841	4.656207656	-2.823972577	0.011007973	0.039120052	-3.669423256
Th17n.EGCG	ZBP1	0.400856958	3.710548025	2.82352224	0.011018726	0.03913444	-3.670352586
Th17n.EGCG	POLE3	-0.163709396	5.562253	-2.823428772	0.011020959	0.03913444	-3.670545463
Th17n.EGCG	MFSD8	0.282185601	4.238873232	2.823364015	0.011022506	0.03913444	-3.67067909
Th17n.EGCG	BAZ2B	1.245080277	2.396015977	2.822557498	0.011041794	0.039190496	-3.67234326
Th17n.EGCG	SP110	-0.509196622	5.79095995	-2.821689449	0.011062591	0.039251866	-3.674134187
Th17n.EGCG	SLC38A10	0.174839074	7.105576625	2.821217293	0.011073918	0.039279612	-3.67510823
Th17n.EGCG	KLF2	-1.499380822	-0.182400321	-2.820505122	0.011091025	0.039327832	-3.676577295
Th17n.EGCG	CD74	0.706642998	1.404123219	2.819678709	0.011110907	0.039374818	-3.678281835
Th17n.EGCG	HAUS4	-0.117019347	6.612584168	-2.819636244	0.01111193	0.039374818	-3.678369416
Th17n.EGCG	ECHDC1	0.273741706	4.770504266	2.819516069	0.011114824	0.039374818	-3.67861727
Th17n.EGCG	ZC3HAV1L	0.560345603	2.245778817	2.819361784	0.011118541	0.039375529	-3.678935464
Th17n.EGCG	EXOSC10	-0.116608327	7.263374936	-2.818186658	0.011146891	0.039463448	-3.681358803
Th17n.EGCG	SLC19A2	0.708179061	5.399103701	2.816802973	0.011180361	0.039569433	-3.68421172
Th17n.EGCG	GPS1	-0.098168589	8.387894993	-2.815057925	0.01122271	0.039706764	-3.68780891
Th17n.EGCG	UTF1	0.558179155	1.415856264	2.813954109	0.011249577	0.039786851	-3.690083828
Th17n.EGCG	UPF1	-0.211639009	5.161107916	-2.813803529	0.011253247	0.039786851	-3.69039414
Th17n.EGCG	ARHGAP9	-0.484317155	6.77892113	-2.813690399	0.011256005	0.039786851	-3.690627272
Th17n.EGCG	ATRNL1	0.582044069	2.241446327	2.812516929	0.011284651	0.039875519	-3.693045265
Th17n.EGCG	LY6C1	-0.695667072	3.301404359	-2.812056789	0.011295902	0.039900268	-3.693993298
Th17n.EGCG	METTL10	0.188563136	5.308048951	2.811939135	0.011298781	0.039900268	-3.694235691
Th17n.EGCG	UPRT	0.446330728	2.339629364	2.809516179	0.011358221	0.040097528	-3.699226637
Th17n.EGCG	NCOA7	0.36389055	4.079334342	2.808663112	0.01137922	0.040146616	-3.700983425
Th17n.EGCG	HEXA	0.325511431	4.330493248	2.808660011	0.011379296	0.040146616	-3.700989811
Th17n.EGCG	ADAM10	-0.615229713	4.810105284	-2.80721711	0.011414899	0.040240645	-3.703960807
Th17n.EGCG	NIFK	-0.105853287	7.6367921	-2.807179441	0.01141583	0.040240645	-3.704038361
Th17n.EGCG	SETD2	-0.230571047	4.767714862	-2.807143071	0.011416729	0.040240645	-3.70411324
Th17n.EGCG	APOO-PS	-3.408793175	0.623773021	-2.806546755	0.011431476	0.040277066	-3.705340889
Th17n.EGCG	CORO2A	0.809796684	2.933562323	2.806373206	0.011435771	0.040277066	-3.70569816
Th17n.EGCG	PSEN1	-0.171985679	7.024898744	-2.806289157	0.011437852	0.040277066	-3.70587118
Th17n.EGCG	ADPRM	0.193015654	6.217439688	2.805660454	0.011453429	0.040319237	-3.707165345
Th17n.EGCG	DDX3Y	0.491711955	5.248303895	2.801954796	0.011545652	0.040631116	-3.714790972
Th17n.EGCG	MED15	-0.13136492	6.299491204	-2.801191835	0.011564728	0.040677893	-3.716360517
Th17n.EGCG	UBTD1	0.341182377	3.211226462	2.801132644	0.011566209	0.040677893	-3.716482277
Th17n.EGCG	SPATA6	0.328011153	4.228116471	2.800788977	0.011574813	0.04069537	-3.717189199
Th17n.EGCG	CMPK1	0.203040039	6.953238814	2.800000889	0.011594566	0.040752023	-3.71881016
Th17n.EGCG	RAB11FIP3	0.445582909	2.13637348	2.798879157	0.011622736	0.040838219	-3.721117058
Th17n.EGCG	POLR2D	0.162314288	6.665048625	2.798320325	0.011636795	0.040874791	-3.722266185
Th17n.EGCG	TPGS1	-0.18815591	5.269769629	-2.797646872	0.011653759	0.040913253	-3.723650883
Th17n.EGCG	N4BP3	-0.262247924	4.992127095	-2.797595582	0.011655052	0.040913253	-3.723756336
Th17n.EGCG	FAM172A	0.172890174	6.012964286	2.796170328	0.011691036	0.041026707	-3.726686365
Th17n.EGCG	TTC30A1	0.395106897	3.615243932	2.794923414	0.011722605	0.041124601	-3.72924927
Th17n.EGCG	CHCHD10	-0.306317619	5.79950425	-2.794403404	0.011735794	0.041157977	-3.730317961
Th17n.EGCG	OSTM1	0.206000973	5.763346155	2.793340265	0.011762804	0.041239785	-3.732502608
Th17n.EGCG	GYS1	0.438955723	4.291634364	2.792443197	0.01178564	0.041295478	-3.734345735
Th17n.EGCG	ZFP91	0.236453481	5.355953655	2.792426551	0.011786064	0.041295478	-3.734379933
Th17n.EGCG	TGFBR3	0.434896519	3.811233983	2.791757669	0.01180312	0.041342303	-3.735754068
Th17n.EGCG	PSMB10	0.135187569	5.539051595	2.791221649	0.011816806	0.04137319	-3.736855157
Th17n.EGCG	CWC15	-0.137882356	7.063126021	-2.791122921	0.011819328	0.04137319	-3.737057954
Th17n.EGCG	CASC5	-0.245071987	4.686718563	-2.790439353	0.011836806	0.041416286	-3.738461993
Th17n.EGCG	MAP1LC3B	-0.119284079	7.67003826	-2.790352182	0.011839036	0.041416286	-3.738641032
Th17n.EGCG	ZFP354C	-2.351917477	-0.274629017	-2.789740536	0.011854699	0.041447481	-3.739897209
Th17n.EGCG	SPOP	-0.120178328	7.407842027	-2.789714892	0.011855356	0.041447481	-3.739949873
Th17n.EGCG	FAM98A	-0.198233897	5.734189204	-2.788628919	0.011883216	0.041531914	-3.742179926
Th17n.EGCG	ZCCHC6	0.217632161	5.184745943	2.788340227	0.011890633	0.041535934	-3.742772698
Th17n.EGCG	UBE2K	-0.099869434	7.267365636	-2.788295407	0.011891785	0.041535934	-3.742864725
Th17n.EGCG	KDM2B	-0.239096205	5.930161409	-2.787271651	0.011918124	0.041614951	-3.74496659
Th17n.EGCG	DET1	-0.36951092	3.505771145	-2.786552964	0.011936647	0.041666639	-3.746441935
Th17n.EGCG	EIF2S2	-0.121676098	8.888298112	-2.786136275	0.0119474	0.041691176	-3.747297258
Th17n.EGCG	CNOT11	-0.29446201	3.518412542	-2.785690692	0.011958908	0.041718335	-3.748211833
Th17n.EGCG	ALG2	0.184743125	5.544050474	2.785146946	0.011972966	0.041754369	-3.749327808
Th17n.EGCG	RNF166	-0.338876873	3.315786102	-2.784628904	0.011986375	0.041788115	-3.750390949
Th17n.EGCG	NEK8	0.320099772	4.148033453	2.784031738	0.012001849	0.041829039	-3.751616372
Th17n.EGCG	SLC35E2	0.176725018	5.846590766	2.783861727	0.012006258	0.041831386	-3.751965224
Th17n.EGCG	PROCR	-1.107969864	1.177305769	-2.783486748	0.012015988	0.04183182	-3.752734631
Th17n.EGCG	RRM2	-0.100616412	9.932310918	-2.783437725	0.01201726	0.04183182	-3.752835216
Th17n.EGCG	NDUFA1	0.132936692	6.835421859	2.783425046	0.012017589	0.04183182	-3.752861231
Th17n.EGCG	FAM136A	-0.229924207	5.41318762	-2.782957195	0.012029741	0.041861107	-3.753821131
Th17n.EGCG	ARFIP2	-0.163330333	6.132146871	-2.782254315	0.01204802	0.041911689	-3.75526312
Th17n.EGCG	TMEM205	0.473510994	1.786423295	2.782004744	0.012054516	0.041921265	-3.75577509
Th17n.EGCG	CEP78	-0.64600877	3.255904541	-2.781486726	0.012068011	0.041953839	-3.756837694
Th17n.EGCG	ZFP11	0.330414107	3.426928984	2.781357659	0.012071376	0.041953839	-3.757102435
Th17n.EGCG	ZFP438	-2.24887779	0.977421589	-2.780792984	0.012086107	0.04198442	-3.758260632
Th17n.EGCG	SEPSECS	0.259552272	4.247326375	2.780732979	0.012087674	0.04198442	-3.758383703
Th17n.EGCG	APOL9A	-0.665670178	0.513262507	-2.780181312	0.012102084	0.042021437	-3.759515116
Th17n.EGCG	PTRH2	-0.147762735	5.719358922	-2.779878689	0.012109996	0.042035874	-3.760135729
Th17n.EGCG	SOWAHC	0.649085065	2.258082764	2.779510977	0.012119616	0.042056231	-3.760889784
Th17n.EGCG	MFSD9	0.856111122	0.835337279	2.779290954	0.012125376	0.042063184	-3.761340961
Th17n.EGCG	ZFP746	-0.349993587	4.167089951	-2.777301229	0.012177582	0.042231207	-3.765420397
Th17n.EGCG	RAP1A	-0.373106733	6.791794248	-2.77628899	0.012204224	0.042310496	-3.767495284
Th17n.EGCG	ARHGEF39	-0.290018697	3.706062829	-2.775186087	0.012233316	0.042398227	-3.769755662
Th17n.EGCG	FOXO1	-0.27891213	5.758809902	-2.774711156	0.012245864	0.042428583	-3.770728911
Th17n.EGCG	PARP12	1.040116539	-0.53112344	2.774396842	0.012254175	0.042444246	-3.771372979
Th17n.EGCG	1700028K03RIK	0.813947928	0.501060292	2.771900768	0.012320368	0.042660321	-3.776486683
Th17n.EGCG	PTGR1	0.946815258	0.895241386	2.771590684	0.012328615	0.042670331	-3.77712182
Th17n.EGCG	SFRP2	-0.733389724	1.048734339	-2.771505558	0.01233088	0.042670331	-3.777296176
Th17n.EGCG	SMAP1	-1.219607146	2.640109621	-2.771099306	0.012341694	0.04269456	-3.778128237
Th17n.EGCG	SLMO2	-0.130540714	7.928473048	-2.770441663	0.01235922	0.042741984	-3.779475077
Th17n.EGCG	CCDC88B	-0.621065323	4.257378344	-2.770263074	0.012363983	0.042745257	-3.779840801
Th17n.EGCG	THY1	0.254730991	5.94043883	2.767813816	0.012429489	0.042958462	-3.784855544
Th17n.EGCG	8430419L09RIK	0.171915601	5.714161048	2.767297036	0.012443353	0.042993108	-3.785913394
Th17n.EGCG	CD2BP2	-0.133056563	6.808185769	-2.766664482	0.012460342	0.043038529	-3.787208123
Th17n.EGCG	MAPRE1	-0.103171824	8.767628405	-2.766358318	0.012468573	0.04305368	-3.787834745
Th17n.EGCG	PITHD1	-0.835051158	6.090623756	-2.765731549	0.01248544	0.043098631	-3.789117456
Th17n.EGCG	APH1B	0.896308061	0.895862073	2.763041591	0.012558078	0.04333601	-3.794621214
Th17n.EGCG	MIS18BP1	-0.279251811	5.474622889	-2.762753569	0.012565879	0.043349573	-3.795210387
Th17n.EGCG	TMEM5	0.185885017	5.647178037	2.761836818	0.012590741	0.043421965	-3.797085511
Th17n.EGCG	KIF1C	0.832792908	1.508671129	2.761647365	0.012595885	0.04342633	-3.797472986
Th17n.EGCG	LRRC57	0.207898778	4.935195846	2.76149051	0.012600145	0.043427648	-3.797793782
Th17n.EGCG	ICAM5	0.544547562	0.63279211	2.760859987	0.012617285	0.043473339	-3.799083238
Th17n.EGCG	HIST1H2BN	-0.632141591	1.799026145	-2.760325512	0.012631831	0.04351007	-3.800176175
Th17n.EGCG	CDCA5	-0.129397356	6.695195198	-2.759732955	0.012647976	0.043552286	-3.80138778
Th17n.EGCG	WDR62	-0.356836605	4.780177552	-2.758954511	0.012669216	0.043612014	-3.802979308
Th17n.EGCG	GSPT1	-0.236148162	6.646629471	-2.758238027	0.012688796	0.043661519	-3.804443995
Th17n.EGCG	CSTF1	-0.138571942	6.83470029	-2.758142988	0.012691395	0.043661519	-3.804638267
Th17n.EGCG	RNF6	0.183831054	5.6419464	2.757817219	0.012700309	0.043678766	-3.805304165
Th17n.EGCG	LDLR	-0.201885063	6.560928464	-2.757360549	0.012712815	0.043708351	-3.80623758
Th17n.EGCG	DDX49	-0.136625516	6.830698518	-2.755420499	0.012766073	0.04387799	-3.810202251
Th17n.EGCG	SNX11	0.270742593	5.049171428	2.754427145	0.012793426	0.043958509	-3.812231813
Th17n.EGCG	ANGEL2	-0.117031158	6.237514487	-2.754218468	0.012799179	0.043964787	-3.812658131
Th17n.EGCG	PHKB	0.410058922	3.57199234	2.753633267	0.012815326	0.044004783	-3.813853601
Th17n.EGCG	ABHD2	0.195649676	5.466017856	2.753511714	0.012818682	0.044004783	-3.814101899
Th17n.EGCG	NT5DC1	0.236217052	5.247126548	2.753274618	0.012825231	0.044006424	-3.814586209
Th17n.EGCG	MDN1	0.130965256	6.623272621	2.753209881	0.01282702	0.044006424	-3.814718442
Th17n.EGCG	SNX18	-0.53339484	3.12230946	-2.752010645	0.012860199	0.044106741	-3.817167796
Th17n.EGCG	IRAK2	0.333975782	4.717404829	2.75179174	0.012866264	0.044114032	-3.817614845
Th17n.EGCG	GSE1	-0.23320141	5.019375024	-2.751314254	0.012879504	0.044145908	-3.818589922
Th17n.EGCG	MAPK11	-0.285421413	5.418314613	-2.750739087	0.012895469	0.044187105	-3.819764377
Th17n.EGCG	STARD4	0.183480501	5.815093929	2.749720137	0.012923798	0.044270632	-3.821844762
Th17n.EGCG	SMARCC1	-0.17598551	5.311879953	-2.749283913	0.012935945	0.044298689	-3.822735299
Th17n.EGCG	DGAT2	-0.40632909	2.631639276	-2.746001693	0.013027688	0.044599219	-3.829433962
Th17n.EGCG	FADS1	-0.182153474	6.143353544	-2.745751171	0.013034716	0.044609641	-3.829945113
Th17n.EGCG	PPTC7	0.219862	5.239436622	2.745350622	0.01304596	0.044634482	-3.830762332
Th17n.EGCG	F8	0.885588278	-0.239106616	2.744828774	0.013060623	0.044671001	-3.831826956
Th17n.EGCG	CD40	-1.174112652	-0.077159876	-2.744594298	0.013067217	0.044679906	-3.832305284
Th17n.EGCG	TCF20	-0.157310099	6.718111577	-2.743901471	0.013086718	0.044731751	-3.83371854
Th17n.EGCG	GAA	0.186906058	6.072805838	2.743771878	0.013090369	0.044731751	-3.833982873
Th17n.EGCG	D10WSU102E	-0.174077593	5.946825182	-2.741728066	0.013148074	0.044913877	-3.838150971
Th17n.EGCG	SMPD2	-0.284011403	4.470872011	-2.741600362	0.013151688	0.044913877	-3.838411364
Th17n.EGCG	DHPS	-0.182825051	6.068345507	-2.740725664	0.013176465	0.044974277	-3.84019477
Th17n.EGCG	TMUB2	0.293609191	4.985300614	2.740692451	0.013177407	0.044974277	-3.840262483
Th17n.EGCG	LSP1	-0.248379195	6.498729368	-2.74007088	0.013195042	0.045020744	-3.841529641
Th17n.EGCG	TADA1	0.122228112	6.944181315	2.739598794	0.013208451	0.045052768	-3.842491973
Th17n.EGCG	PTGER1	-0.189466087	5.304272039	-2.737239084	0.013275672	0.045266834	-3.847301119
Th17n.EGCG	PAPD7	-0.216249196	4.775109384	-2.737112213	0.013279295	0.045266834	-3.847559637
Th17n.EGCG	ABL1	-0.517431628	2.955263661	-2.735349689	0.01332973	0.04542493	-3.851150499
Th17n.EGCG	GCN1L1	-0.112506213	7.345657821	-2.734234776	0.013361728	0.045509138	-3.853421453
Th17n.EGCG	RBAK	0.394895154	3.448455322	2.734205525	0.013362569	0.045509138	-3.853481029
Th17n.EGCG	WDR1	0.084881739	9.699563842	2.733701988	0.013377045	0.045535655	-3.854506546
Th17n.EGCG	ROMO1	-0.157894698	6.043016262	-2.733651847	0.013378488	0.045535655	-3.85460866
Th17n.EGCG	CGRRF1	0.271967986	4.181441368	2.73326183	0.013389712	0.04556001	-3.855402917
Th17n.EGCG	TAF9B	0.317468797	4.525551001	2.731990727	0.013426355	0.045670816	-3.857991151
Th17n.EGCG	POP1	-0.269505258	6.104156084	-2.731698252	0.0134348	0.045685664	-3.85858662
Th17n.EGCG	FAIM3	-0.782158009	0.198881632	-2.73153176	0.01343961	0.045688145	-3.85892558
Th17n.EGCG	CACTIN	-0.72757814	6.11145672	-2.731279604	0.013446897	0.045699045	-3.859438926
Th17n.EGCG	NCDN	0.542968968	5.258574636	2.730700686	0.013463642	0.045730447	-3.860617427
Th17n.EGCG	UBE3B	-0.680028974	5.880017838	-2.730677806	0.013464305	0.045730447	-3.860664003
Th17n.EGCG	KLHL23	0.771187134	1.582500841	2.730114225	0.013480626	0.045771998	-3.861811177
Th17n.EGCG	SH2B1	-0.678533716	4.387270474	-2.728889158	0.01351617	0.045866732	-3.864304466
Th17n.EGCG	FOPNL	-0.165073609	5.880963006	-2.728842475	0.013517526	0.045866732	-3.864399467
Th17n.EGCG	MAP2K3	-0.114773151	8.599056062	-2.728729283	0.013520815	0.045866732	-3.864629813
Th17n.EGCG	EXOSC7	-0.094712822	7.355676553	-2.728334606	0.013532288	0.045891752	-3.865432949
Th17n.EGCG	ENPP4	0.252623001	4.019936001	2.727973822	0.013542785	0.045913444	-3.866167074
Th17n.EGCG	ARNTL	0.26157574	4.670347111	2.727151335	0.013566743	0.045980748	-3.86784052
Th17n.EGCG	ENPP5	1.351966666	-0.937839303	2.724869262	0.013633431	0.046192785	-3.872482544
Th17n.EGCG	ZC3H14	-0.254521146	5.855083806	-2.724580352	0.013641895	0.046207485	-3.873070105
Th17n.EGCG	NDE1	-0.191569343	7.035843229	-2.723877294	0.013662516	0.046263335	-3.874499819
Th17n.EGCG	GNB2	-0.236223921	5.474240488	-2.723013158	0.013687901	0.046325732	-3.876256878
Th17n.EGCG	PINK1	-0.540598125	2.575981523	-2.722968406	0.013689217	0.046325732	-3.876347866
Th17n.EGCG	TSG101	-0.115765018	7.05492733	-2.722338931	0.013707738	0.046374397	-3.87762763
Th17n.EGCG	DESI1	-0.586658882	6.378703844	-2.721718345	0.013726022	0.046422227	-3.878889198
Th17n.EGCG	HDAC8	0.288014645	3.885683985	2.721184038	0.013741782	0.046461496	-3.879975274
Th17n.EGCG	WIPI1	0.78968028	0.497511537	2.71918078	0.013801025	0.046647716	-3.884046454
Th17n.EGCG	UBR3	0.323366671	4.61761267	2.718930148	0.013808455	0.046658743	-3.884555718
Th17n.EGCG	HIST1H4M	-2.016864231	-1.107335115	-2.71743561	0.013852835	0.046794584	-3.887592086
Th17n.EGCG	CENPO	-0.422321764	3.708340567	-2.716214929	0.013889184	0.046903221	-3.890071546
Th17n.EGCG	FUS	-0.752493219	6.282813896	-2.715001301	0.013925413	0.047011389	-3.892536211
Th17n.EGCG	METTL9	-0.506170959	5.33867479	-2.714405391	0.013943235	0.047057369	-3.893746227
Th17n.EGCG	USP34	0.263483037	5.946024295	2.713642673	0.013966078	0.04712026	-3.895294785
Th17n.EGCG	PPP1R11	0.120225655	6.534156901	2.712891539	0.013988609	0.047170131	-3.896819643
Th17n.EGCG	SYT12	1.294697186	0.664806108	2.71286903	0.013989284	0.047170131	-3.896865335
Th17n.EGCG	GET4	-0.531295266	6.998970232	-2.712400267	0.014003363	0.04720339	-3.897816866
Th17n.EGCG	UBE2G2	-0.09404337	7.349739431	-2.711378049	0.014034112	0.047292803	-3.899891594
Th17n.EGCG	COX18	0.213769127	4.839960999	2.710731044	0.014053607	0.047344252	-3.901204605
Th17n.EGCG	SRRM2	-0.151811971	7.437885136	-2.710105593	0.014072478	0.047393566	-3.902473747
Th17n.EGCG	MAST3	-0.248834624	4.883815206	-2.707813848	0.014141829	0.047599149	-3.907122998
Th17n.EGCG	MGRN1	-0.205336331	5.943826581	-2.70780745	0.014142023	0.047599149	-3.907135975
Th17n.EGCG	TPR	-0.151493396	7.127207115	-2.707067067	0.014164497	0.047656312	-3.908637624
Th17n.EGCG	CELF1	-0.254615406	7.413253497	-2.706890713	0.014169856	0.047656312	-3.908995281
Th17n.EGCG	PKN3	0.490097115	2.978927459	2.706827613	0.014171773	0.047656312	-3.909123249
Th17n.EGCG	GPATCH4	-0.110354064	6.516354631	-2.70636492	0.014185843	0.047689303	-3.91006156
Th17n.EGCG	SOAT2	0.513929416	2.173696871	2.705945745	0.014198601	0.047717866	-3.91091156
Th17n.EGCG	GM14326	0.686484757	3.034583275	2.705349113	0.014216778	0.047764621	-3.912121311
Th17n.EGCG	ESPL1	-0.630541699	4.783687968	-2.704394677	0.014245903	0.047848117	-3.914056314
Th17n.EGCG	CYCS	0.13188093	9.265257532	2.703311844	0.014279015	0.047944949	-3.916251273
Th17n.EGCG	PGD	-0.108099967	8.07215803	-2.702959082	0.014289818	0.047963145	-3.916966259
Th17n.EGCG	MTPN	0.135654545	8.042443684	2.702855207	0.014293	0.047963145	-3.917176787
Th17n.EGCG	CLHC1	-0.229000433	4.907032271	-2.69971143	0.01438964	0.048272974	-3.923546776
Th17n.EGCG	FSD1L	0.751682398	1.541247442	2.697315862	0.014463697	0.048506883	-3.928398581
Th17n.EGCG	STAT3	-0.103713994	8.745890989	-2.696807704	0.014479453	0.048545185	-3.929427526
Th17n.EGCG	CHCHD2	-0.062081005	9.954237057	-2.696103422	0.014501317	0.048603937	-3.930853457
Th17n.EGCG	IFI27L2A	0.2872055	5.330065436	2.695294118	0.014526481	0.048660428	-3.932491822
Th17n.EGCG	ST7L	0.23993833	4.878988921	2.695281843	0.014526863	0.048660428	-3.93251667
Th17n.EGCG	ATP10A	0.282285318	5.649632076	2.694476909	0.014551932	0.048715391	-3.934145974
Th17n.EGCG	ATL2	0.173159549	6.062971051	2.694475633	0.014551972	0.048715391	-3.934148556
Th17n.EGCG	YTHDC1	-0.287396889	5.255165985	-2.694173051	0.014561407	0.048732406	-3.934760972
Th17n.EGCG	PPHLN1	0.106306042	7.122540938	2.693559604	0.014580552	0.0487819	-3.936002476
Th17n.EGCG	PFDN5	-0.131855664	6.880745425	-2.69211835	0.014625626	0.04891809	-3.938918826
Th17n.EGCG	ARHGEF25	1.018166071	0.324338689	2.691109848	0.014657246	0.049009209	-3.940959109
Th17n.EGCG	COPS4	-0.101753415	7.6847804	-2.690514659	0.014675937	0.049057059	-3.94216307
Th17n.EGCG	ITPKB	-0.285867477	3.731149951	-2.690281184	0.014683276	0.049066942	-3.942635316
Th17n.EGCG	DYNC1LI2	0.173211598	5.558259005	2.690113248	0.014688556	0.049069944	-3.942974986
Th17n.EGCG	MYSM1	-0.199696235	6.322652157	-2.689458126	0.014709173	0.049124163	-3.944299961
Th17n.EGCG	TXNDC12	0.176109762	5.205820057	2.687506633	0.01477075	0.049292466	-3.948245996
Th17n.EGCG	SDR42E1	0.737748972	1.470733626	2.687422685	0.014773405	0.049292466	-3.948415716
Th17n.EGCG	STRN3	0.304015514	4.704624232	2.687385982	0.014774565	0.049292466	-3.948489918
Th17n.EGCG	PLCG2	1.755935911	1.911046255	2.687303456	0.014777175	0.049292466	-3.948656759
Th17n.EGCG	FTO	-0.161264649	5.548147722	-2.686717118	0.014795732	0.049339669	-3.949842088
Th17n.EGCG	TOP1	0.112716583	7.819304124	2.686363284	0.014806941	0.049362349	-3.950557337
Th17n.EGCG	CLGN	1.161986864	-0.887849546	2.68604955	0.014816887	0.049380804	-3.951191491
Th17n.EGCG	RPRD1A	0.299026429	4.205832593	2.685544253	0.014832919	0.049419525	-3.952212787
Th17n.EGCG	TMED5	0.207295401	7.113773901	2.685114368	0.014846571	0.049435013	-3.953081595
Th17n.EGCG	AKAP2	-0.896558562	0.439694487	-2.685103634	0.014846912	0.049435013	-3.953103289
Th17n.EGCG	SENP5	0.29642739	5.197751802	2.684980911	0.014850811	0.049435013	-3.953351303
Th17n.EGCG	DAND5	-0.464941819	1.508549542	-2.684314059	0.014872018	0.049490895	-3.954698881
Th17n.EGCG	VPS8	0.232935681	4.59868654	2.684171994	0.01487654	0.049491234	-3.954985946
Th17n.EGCG	BLOC1S5	0.177409314	4.603130845	2.683854627	0.014886646	0.049510145	-3.955627216
Th17n.EGCG	BET1L	0.192170934	5.09363636	2.683608453	0.014894489	0.049514535	-3.956124611
Th17n.EGCG	ZFP866	0.21513647	4.326587804	2.683535659	0.014896809	0.049514535	-3.956271688
Th17n.EGCG	LRRC2	-0.41987037	2.832385824	-2.681775465	0.014953014	0.049686601	-3.95982754
Th17n.EGCG	TFAP4	-0.451016597	2.95208361	-2.68105405	0.014976107	0.049748576	-3.961284611
Th17n.EGCG	KCNAB3	-0.56763506	0.985871685	-2.677343102	0.015095439	0.050130108	-3.968777052
Th17n.EGCG	ZFP524	-0.275484215	3.685119657	-2.677043272	0.01510512	0.050136595	-3.969382214
Th17n.EGCG	MRPL28	-0.105298945	7.525130481	-2.677005288	0.015106347	0.050136595	-3.969458876
Th17n.EGCG	DCP1B	-0.338133011	3.455127714	-2.67641822	0.015125321	0.050184694	-3.970643689
Th17n.EGCG	NAAA	0.392174948	2.847956008	2.676110177	0.015135286	0.050202882	-3.971265334
Th17n.EGCG	ESD	-0.080817903	7.226943973	-2.675727956	0.015147659	0.050224786	-3.972036626
Th17n.EGCG	ARHGAP21	0.317162458	3.755802742	2.675629125	0.01515086	0.050224786	-3.972236053
Th17n.EGCG	OAZ1	-0.101529749	9.521509212	-2.675278925	0.015162207	0.050247528	-3.972942677
Th17n.EGCG	NAPA	-0.096912275	7.889825506	-2.674891142	0.015174782	0.050274322	-3.973725087
Th17n.EGCG	SWT1	0.339038514	5.072864368	2.674407163	0.01519049	0.050311477	-3.974701519
Th17n.EGCG	YWHAB	-0.09399502	8.848118835	-2.674108724	0.015200184	0.050328698	-3.975303582
Th17n.EGCG	IL11RA1	0.745838558	1.943996221	2.673837546	0.015208997	0.050342994	-3.975850624
Th17n.EGCG	DNAJC14	0.163418013	5.748272987	2.673493838	0.015220175	0.050365105	-3.976543945
Th17n.EGCG	CARNS1	0.486284565	2.057374462	2.672196126	0.015262448	0.05049007	-3.979161311
Th17n.EGCG	GSTM5	0.840341551	0.844216337	2.671039606	0.015300216	0.050600063	-3.981493435
Th17n.EGCG	GPX1	0.173773715	8.444921713	2.670855063	0.01530625	0.050605075	-3.981865523
Th17n.EGCG	WDR55	-0.113082559	7.005629792	-2.670583231	0.015315144	0.050619533	-3.982413593
Th17n.EGCG	NSMCE4A	-0.321413883	3.967849072	-2.669962673	0.015335464	0.050657617	-3.983664671
Th17n.EGCG	HSPBP1	0.137508434	7.002143948	2.669955064	0.015335714	0.050657617	-3.98368001
Th17n.EGCG	TSN	-0.08139724	7.849927259	-2.669316437	0.015356653	0.050705238	-3.984967381
Th17n.EGCG	CCDC18	-0.57095795	2.072859518	-2.669239244	0.015359186	0.050705238	-3.985122981
Th17n.EGCG	APEH	-0.143031435	6.471184679	-2.668610271	0.015379839	0.050758455	-3.986390743
Th17n.EGCG	COMTD1	-0.200936644	4.944532609	-2.668056999	0.015398028	0.050803511	-3.987505811
Th17n.EGCG	LFNG	-0.575201882	2.245792921	-2.666875042	0.015436954	0.050916939	-3.989887595
Th17n.EGCG	NONO	-0.127241517	9.413696948	-2.666555222	0.015447503	0.050936729	-3.990531991
Th17n.EGCG	POLR2K	0.237057484	6.043730708	2.666097328	0.015462617	0.05097156	-3.991454528
Th17n.EGCG	ZZEF1	0.157809607	5.392708519	2.66515257	0.015493848	0.051049076	-3.993357748
Th17n.EGCG	SEC11A	0.086889936	7.808398753	2.664976377	0.015499679	0.051049076	-3.993712655
Th17n.EGCG	TMEM203	0.361891754	3.421580513	2.664972462	0.015499809	0.051049076	-3.993720543
Th17n.EGCG	COG2	0.118505949	6.421201679	2.664432851	0.01551768	0.051092908	-3.994807425
Th17n.EGCG	TAF4B	-0.634109821	4.418658179	-2.663926145	0.015534479	0.051114727	-3.995827941
Th17n.EGCG	EIF2S1	-0.09461612	9.259745396	-2.663794212	0.015538856	0.051114727	-3.996093644
Th17n.EGCG	MED21	0.151017737	6.059038252	2.663715635	0.015541464	0.051114727	-3.996251888
Th17n.EGCG	CENPH	-0.266260783	5.310759508	-2.663526157	0.015547753	0.051114727	-3.996633466
Th17n.EGCG	ZFP788	0.366183866	4.172202967	2.663455161	0.01555011	0.051114727	-3.996776437
Th17n.EGCG	PTRH1	0.342421767	3.657064761	2.663407439	0.015551694	0.051114727	-3.996872538
Th17n.EGCG	ZDHHC2	0.465884958	2.544099283	2.662941199	0.015567184	0.051150623	-3.997811399
Th17n.EGCG	METTL22	0.198105888	4.657700983	2.661438651	0.015617201	0.051299916	-4.000836564
Th17n.EGCG	BRCA2	-0.78665121	4.232714673	-2.660786854	0.015638945	0.051353942	-4.002148627
Th17n.EGCG	XYLT2	-0.820396351	3.363242182	-2.660670813	0.01564282	0.051353942	-4.002382202
Th17n.EGCG	CCDC103	0.950469762	-0.677810017	2.660499501	0.015648541	0.051357668	-4.002727022
Th17n.EGCG	ACP1	0.103254046	7.963307579	2.658604882	0.015711948	0.051550658	-4.00653989
Th17n.EGCG	CCDC28B	0.546042925	1.630150534	2.658156523	0.015726989	0.051584893	-4.007442024
Th17n.EGCG	ADAM19	0.439600986	5.446968378	2.657522799	0.015748272	0.051639575	-4.00871701
Th17n.EGCG	PADI4	0.688246169	0.896901036	2.65737955	0.015753086	0.05164024	-4.009005193
Th17n.EGCG	PHOSPHO2	0.292525411	5.310772684	2.657152565	0.015760718	0.051650138	-4.00946182
Th17n.EGCG	DEF6	0.126534909	7.249204906	2.655983066	0.015800096	0.051764034	-4.011814232
Th17n.EGCG	PTBP2	0.269323318	4.290634548	2.655701865	0.015809578	0.05177995	-4.012379788
Th17n.EGCG	CXCL3	1.454259231	0.112303186	2.654947836	0.01583503	0.051848148	-4.013896178
Th17n.EGCG	FARSA	0.095831258	7.84790184	2.654327439	0.015856001	0.051901636	-4.015143684
Th17n.EGCG	MAP3K5	-0.40008073	4.163310451	-2.65359192	0.015880897	0.051964048	-4.016622511
Th17n.EGCG	EHHADH	0.88716412	0.458417135	2.653241351	0.015892777	0.051964048	-4.017327297
Th17n.EGCG	TMEM161B	0.729230118	1.413528163	2.653230979	0.015893128	0.051964048	-4.017348148
Th17n.EGCG	SNX4	0.114366205	7.162387692	2.65321619	0.01589363	0.051964048	-4.01737788
Th17n.EGCG	GOLGA7	0.141809097	7.569313277	2.651401261	0.015955269	0.05215035	-4.021025945
Th17n.EGCG	DCLK2	1.756201139	1.572145265	2.651134232	0.015964357	0.052164829	-4.021562587
Th17n.EGCG	PLAGL1	0.695281678	1.889291247	2.650855122	0.015973861	0.052168066	-4.022123484
Th17n.EGCG	ATPAF1	-0.238769454	5.301092965	-2.650831529	0.015974665	0.052168066	-4.022170895
Th17n.EGCG	SNAPC1	0.174791952	5.635815355	2.650516443	0.015985402	0.052187909	-4.022804053
Th17n.EGCG	TCTN1	2.874148935	0.767450566	2.650177691	0.015996952	0.052197098	-4.023484731
Th17n.EGCG	PAXIP1	-0.511642422	3.488605589	-2.650160492	0.015997539	0.052197098	-4.02351929
Th17n.EGCG	XRCC6BP1	-0.467066844	4.243800065	-2.649493937	0.016020291	0.052256107	-4.024858526
Th17n.EGCG	SEMA4A	0.564230972	2.44395877	2.647194768	0.016099006	0.052490459	-4.029476844
Th17n.EGCG	RABL3	0.200809631	4.986942324	2.647121753	0.016101512	0.052490459	-4.029623479
Th17n.EGCG	CDC123	0.104116953	7.761004965	2.646226026	0.016132282	0.052556434	-4.031422209
Th17n.EGCG	HPCAL4	1.171267096	-0.006968783	2.64613124	0.016135541	0.052556434	-4.031612536
Th17n.EGCG	TRP53BP2	-0.299568955	4.056880497	-2.646122854	0.01613583	0.052556434	-4.031629374
Th17n.EGCG	CAR5B	0.639598164	1.785419703	2.645036877	0.016173218	0.052662896	-4.033809745
Th17n.EGCG	CBS	0.52621507	1.912350338	2.644657603	0.016186296	0.052690156	-4.03457114
Th17n.EGCG	SNRNP35	-0.227780298	4.241647838	-2.643332394	0.016232067	0.052823798	-4.037231116
Th17n.EGCG	FBXO46	-0.233917216	4.596086115	-2.642998463	0.01624362	0.052846037	-4.037901292
Th17n.EGCG	CHCHD4	-0.125890304	7.374262067	-2.641669886	0.016289663	0.052980436	-4.040567275
Th17n.EGCG	ANKLE2	-0.411435147	5.695506762	-2.641402151	0.016298956	0.05299527	-4.041104453
Th17n.EGCG	BC068281	-0.263000217	3.764135264	-2.641054299	0.016311038	0.053019159	-4.041802337
Th17n.EGCG	KLRI2	-0.717882552	-0.863176945	-2.640288834	0.016337655	0.053090267	-4.043337922
Th17n.EGCG	RBCK1	-0.119422409	8.048303847	-2.639262014	0.016373425	0.053174094	-4.045397489
Th17n.EGCG	EZR	-0.081770079	8.072976371	-2.639101285	0.01637903	0.053174094	-4.045719842
Th17n.EGCG	SMPD5	-0.359684857	3.004746957	-2.639049008	0.016380854	0.053174094	-4.045824685
Th17n.EGCG	HIST1H3I	-0.557099239	3.196602303	-2.639003398	0.016382445	0.053174094	-4.045916157
Th17n.EGCG	ATG3	-0.568887509	5.805905401	-2.638687973	0.016393454	0.053194407	-4.046548727
Th17n.EGCG	ATXN7L3	-0.22908094	4.615981145	-2.637940513	0.016419569	0.053245858	-4.048047589
Th17n.EGCG	TMEM60	0.200626127	4.880844406	2.637825215	0.016423601	0.053245858	-4.048278776
Th17n.EGCG	DENND3	0.474283942	2.826052348	2.637779337	0.016425205	0.053245858	-4.048370767
Th17n.EGCG	MRPL46	-0.149314384	6.387555453	-2.637690015	0.01642833	0.053245858	-4.048549865
Th17n.EGCG	DUSP10	0.302100329	4.561616054	2.636836324	0.01645822	0.0533273	-4.050261441
Th17n.EGCG	ATE1	0.197137321	5.725467989	2.635820539	0.016493853	0.053413436	-4.052297676
Th17n.EGCG	TXLNA	-0.129342637	7.810116635	-2.635806553	0.016494344	0.053413436	-4.052325711
Th17n.EGCG	STARD13	0.85552547	0.899115362	2.634293787	0.016547547	0.053570233	-4.055357528
Th17n.EGCG	HIPK3	0.188956748	5.688204009	2.634018253	0.016557255	0.053580562	-4.055909657
Th17n.EGCG	ZFP72	0.484835186	2.487449834	2.633906763	0.016561185	0.053580562	-4.056133059
Th17n.EGCG	LYRM1	0.643636095	3.0246372	2.63379593	0.016565093	0.053580562	-4.05635514
Th17n.EGCG	SLC35E3	0.371335291	2.878128548	2.63116039	0.016658267	0.05386638	-4.061634842
Th17n.EGCG	SERPINB6A	1.463633979	3.536005722	2.630821814	0.016670273	0.05387585	-4.06231293
Th17n.EGCG	KNOP1	-0.10591152	6.897154301	-2.630806444	0.016670818	0.05387585	-4.062343711
Th17n.EGCG	MFN2	0.138069716	6.353335825	2.627646869	0.016783255	0.054215848	-4.06866966
Th17n.EGCG	FASTKD2	0.165145394	6.487614221	2.627478729	0.016789258	0.054215848	-4.069006206
Th17n.EGCG	GM10033	0.482566013	2.352851063	2.627340686	0.016794189	0.054215848	-4.069282501
Th17n.EGCG	TIMM10B	-0.146224839	6.382002322	-2.627307059	0.01679539	0.054215848	-4.069349805
Th17n.EGCG	ZFP106	-0.127166331	7.174868526	-2.626302937	0.016831298	0.054296286	-4.07135937
Th17n.EGCG	SPG20	-0.22769712	5.316793164	-2.626281677	0.016832059	0.054296286	-4.071401916
Th17n.EGCG	HADHB	0.185477634	7.499240277	2.626203581	0.016834855	0.054296286	-4.071558196
Th17n.EGCG	9-Mar	-0.896391268	-0.327524121	-2.625553597	0.016858142	0.054338818	-4.072858809
Th17n.EGCG	MEA1	-0.133298138	6.23538405	-2.625413043	0.016863182	0.054338818	-4.073140038
Th17n.EGCG	GM7102	-0.760662466	2.411430987	-2.625260138	0.016868666	0.054338818	-4.073445972
Th17n.EGCG	ATP6V0E2	1.04548843	-0.242235307	2.625151702	0.016872556	0.054338818	-4.073662928
Th17n.EGCG	SPRYD7	0.272803184	4.95636384	2.62501728	0.01687738	0.054338818	-4.073931867
Th17n.EGCG	SNRNP40	-0.075805599	8.10609278	-2.624966728	0.016879194	0.054338818	-4.074033008
Th17n.EGCG	ANO10	0.274216058	4.686943539	2.624770008	0.016886256	0.054338818	-4.074426573
Th17n.EGCG	SIAH1A	-0.497754141	2.274843416	-2.624711592	0.016888354	0.054338818	-4.074543442
Th17n.EGCG	ING4	0.147404185	5.525581995	2.624618013	0.016891715	0.054338818	-4.074730652
Th17n.EGCG	SLC35F6	0.263483912	4.150725311	2.622866441	0.01695474	0.054512397	-4.078234245
Th17n.EGCG	NCF1	-0.648701512	2.129436258	-2.622847869	0.01695541	0.054512397	-4.078271387
Th17n.EGCG	ENTPD7	0.388351388	2.938879462	2.621569294	0.017001558	0.054645076	-4.080828185
Th17n.EGCG	CKAP5	-0.167894071	6.261130238	-2.621414782	0.017007143	0.054647342	-4.081137128
Th17n.EGCG	CISH	0.194911148	8.110673989	2.621209021	0.017014583	0.054655565	-4.08154853
Th17n.EGCG	GM10509	0.386492958	2.667513322	2.62103365	0.017020927	0.054660263	-4.081899157
Th17n.EGCG	EPHB6	0.311133731	3.969007517	2.620166392	0.017052331	0.054745413	-4.08363295
Th17n.EGCG	SUV39H2	-0.478507591	2.52992542	-2.619692498	0.017069514	0.054784872	-4.084580231
Th17n.EGCG	RNF187	-1.24652457	7.874842639	-2.619553548	0.017074555	0.05478535	-4.084857967
Th17n.EGCG	PGGT1B	0.190285378	5.416175539	2.619118911	0.017090334	0.05482027	-4.085726689
Th17n.EGCG	CHD1	0.216614751	5.739665741	2.618339809	0.017118653	0.054895382	-4.087283735
Th17n.EGCG	SRPRB	0.117395299	7.241770498	2.618150686	0.017125534	0.054901725	-4.087661669
Th17n.EGCG	SETBP1	0.917769319	0.135252693	2.618006413	0.017130784	0.05490284	-4.087949967
Th17n.EGCG	TMEM55B	-0.41599066	3.493321528	-2.617631196	0.017144448	0.054930909	-4.088699726
Th17n.EGCG	PPP1R3F	-0.680545092	1.475043406	-2.617443443	0.017151288	0.054937108	-4.089074875
Th17n.EGCG	LIG4	0.442156634	2.709076067	2.617280055	0.017157244	0.054940467	-4.08940133
Th17n.EGCG	BECN1	-0.088814468	7.436203661	-2.617020004	0.017166726	0.054942039	-4.089920903
Th17n.EGCG	ABCC1	0.14567835	5.967765489	2.61689121	0.017171424	0.054942039	-4.090178221
Th17n.EGCG	GRCC10	-0.149222806	6.065045666	-2.616862988	0.017172454	0.054942039	-4.090234604
Th17n.EGCG	STK10	-0.170017874	6.147990864	-2.616506561	0.017185463	0.054967955	-4.090946676
Th17n.EGCG	STAT6	0.101507896	7.824708859	2.615930476	0.017206508	0.055005428	-4.092097485
Th17n.EGCG	RSPRY1	0.139132894	5.770051425	2.615916947	0.017207003	0.055005428	-4.092124511
Th17n.EGCG	ZFP553	-0.255198998	5.225597045	-2.614636055	0.017253885	0.055139556	-4.094682849
Th17n.EGCG	COMMD9	0.252205471	4.937192118	2.614181598	0.017270548	0.05517706	-4.095590404
Th17n.EGCG	DMXL1	0.34715217	2.994836682	2.613662104	0.017289614	0.055222218	-4.09662775
Th17n.EGCG	CDC16	-0.670088502	6.66084984	-2.612467301	0.017333541	0.055311888	-4.099013221
Th17n.EGCG	SMTN	-0.577362728	2.912997601	-2.612442279	0.017334462	0.055311888	-4.099063173
Th17n.EGCG	RPL23A	-0.085070643	10.80105184	-2.612419143	0.017335313	0.055311888	-4.09910936
Th17n.EGCG	VPS41	0.171657321	5.986426014	2.612341499	0.017338172	0.055311888	-4.099264359
Th17n.EGCG	ANKRD44	-0.172420275	5.329805103	-2.612226572	0.017342404	0.055311888	-4.099493785
Th17n.EGCG	ABCB10	0.389106258	3.652684148	2.612092943	0.017347326	0.055311888	-4.099760538
Th17n.EGCG	CCDC85B	-0.732717808	5.252166204	-2.610212159	0.017416739	0.055507965	-4.103514336
Th17n.EGCG	PXMP2	0.400723643	2.470412577	2.610158193	0.017418734	0.055507965	-4.103622026
Th17n.EGCG	TMEM221	0.660773882	1.35795784	2.609715662	0.017435107	0.055544331	-4.104505071
Th17n.EGCG	WBP1	-0.38488468	3.707368263	-2.608880766	0.017466035	0.055627036	-4.106170871
Th17n.EGCG	EIF3J1	-0.536395689	6.799752497	-2.607886239	0.017502945	0.055728739	-4.10815485
Th17n.EGCG	TBC1D2B	-1.94654821	-0.407274914	-2.606919479	0.017538895	0.055827329	-4.110083104
Th17n.EGCG	9930012K11RIK	0.690591551	1.524718111	2.606225426	0.017564747	0.05589373	-4.111467229
Th17n.EGCG	CUL2	0.166117427	7.358247579	2.606079393	0.017570191	0.05589517	-4.111758434
Th17n.EGCG	ZFYVE21	0.500530059	4.031192492	2.605171772	0.017604063	0.055986678	-4.113568164
Th17n.EGCG	COQ6	0.168466744	5.425371619	2.605040814	0.017608955	0.055986678	-4.113829262
Th17n.EGCG	SMCR8	0.174187441	5.406581253	2.602908335	0.017688802	0.056224583	-4.118080031
Th17n.EGCG	FAM195B	-0.424590728	5.162819854	-2.602135609	0.01771782	0.056300837	-4.119619945
Th17n.EGCG	HIP1R	0.321410467	4.211072875	2.601345112	0.017747552	0.056369088	-4.121195054
Th17n.EGCG	EID2	-0.804556615	-0.40264353	-2.601296922	0.017749366	0.056369088	-4.121291069
Th17n.EGCG	GAS8	0.283820882	4.194133214	2.600838491	0.017766632	0.056407923	-4.12220441
Th17n.EGCG	DNAL1	0.893513572	0.77842328	2.599662674	0.017810989	0.056532726	-4.124546674
Th17n.EGCG	B3GNT3	0.45727471	1.999202103	2.599315401	0.01782411	0.05655834	-4.125238359
Th17n.EGCG	TARBP2	-0.113167445	6.940211123	-2.599052707	0.017834041	0.056573822	-4.125761554
Th17n.EGCG	NFIL3	-0.71208294	4.395126299	-2.598497819	0.017855036	0.056624383	-4.12686662
Th17n.EGCG	MBTD1	0.250838019	4.129831837	2.59805731	0.01787172	0.056661246	-4.127743818
Th17n.EGCG	U2AF2	-0.244391532	6.078349576	-2.597674698	0.017886223	0.056689929	-4.128505671
Th17n.EGCG	GALK2	1.05768656	4.498316293	2.597551593	0.017890892	0.056689929	-4.128750784
Th17n.EGCG	PRIM2	0.123082565	6.554545732	2.597217621	0.017903564	0.056714033	-4.129415728
Th17n.EGCG	RNMT	-0.134584176	6.791829008	-2.597037686	0.017910394	0.056719626	-4.129773964
Th17n.EGCG	TRAF6	-0.34876419	5.764389962	-2.596896189	0.017915768	0.056720601	-4.130055668
Th17n.EGCG	PAQR3	-0.365513577	2.555600075	-2.596394638	0.017934826	0.05676489	-4.131054131
Th17n.EGCG	CSNK2A2	-0.200093217	5.2427356	-2.596000832	0.017949804	0.056775063	-4.13183804
Th17n.EGCG	VAPA	-0.79295922	7.063108232	-2.595917058	0.017952991	0.056775063	-4.132004792
Th17n.EGCG	LAT2	-0.539347407	1.802326249	-2.595910246	0.01795325	0.056775063	-4.132018351
Th17n.EGCG	DPY19L4	0.323002615	3.624052996	2.594668605	0.01800056	0.056908602	-4.134489555
Th17n.EGCG	IQGAP3	0.317715415	4.169131075	2.594447053	0.018009014	0.056919259	-4.134930447
Th17n.EGCG	MGAT2	-0.78185936	5.702147719	-2.59418224	0.018019123	0.056926413	-4.135457405
Th17n.EGCG	CTH	0.948058273	3.595291221	2.59391895	0.01802918	0.056926413	-4.135981308
Th17n.EGCG	DCK	0.134725681	7.146852748	2.593794016	0.018033954	0.056926413	-4.136229897
Th17n.EGCG	DDB2	-0.277323088	4.333511156	-2.593736164	0.018036165	0.056926413	-4.136345006
Th17n.EGCG	RAB18	0.148001017	7.186315908	2.593722298	0.018036695	0.056926413	-4.136372596
Th17n.EGCG	PRPF4B	0.15732944	6.581646612	2.593198326	0.018056733	0.056962368	-4.137415102
Th17n.EGCG	FUZ	-0.400811723	3.19158805	-2.593141304	0.018058915	0.056962368	-4.137528548
Th17n.EGCG	1810055G02RIK	0.187481648	5.842163015	2.593025487	0.018063348	0.056962368	-4.137758965
Th17n.EGCG	SEC61B	-0.098642328	7.296300698	-2.591610351	0.01811759	0.057117335	-4.140573975
Th17n.EGCG	CHPT1	-0.301368249	7.55806429	-2.591369353	0.018126843	0.057130421	-4.141053301
Th17n.EGCG	ARFGEF1	0.192430612	5.777353136	2.591216022	0.018132732	0.057132902	-4.141358253
Th17n.EGCG	AP3M1	0.11483278	6.662656599	2.590542118	0.018158638	0.057198432	-4.142698449
Th17n.EGCG	OXR1	0.229141481	4.550056735	2.589465551	0.018200095	0.057312896	-4.144839084
Th17n.EGCG	HP1BP3	-0.148813522	6.801563129	-2.588872982	0.018222952	0.057368741	-4.146017166
Th17n.EGCG	BLOC1S3	-0.478223564	2.624466622	-2.58799406	0.018256904	0.057445746	-4.147764312
Th17n.EGCG	NUDT9	-0.204750581	5.22105995	-2.587974203	0.018257672	0.057445746	-4.147803781
Th17n.EGCG	LCK	0.065461227	9.696754984	2.587332349	0.018282506	0.057507724	-4.149079499
Th17n.EGCG	ILF2	-0.078562335	7.931408425	-2.587165109	0.018288981	0.057511939	-4.149411871
Th17n.EGCG	AP4S1	-0.250544251	4.143098075	-2.586876143	0.018300176	0.057530985	-4.149986141
Th17n.EGCG	CALM2	-0.136548683	9.191724713	-2.586682547	0.018307679	0.05753842	-4.150370863
Th17n.EGCG	MAGOHB	0.221035626	5.382600503	2.585546365	0.018351774	0.057660821	-4.152628456
Th17n.EGCG	THAP11	-0.750888264	5.357935292	-2.58470911	0.018384332	0.057746915	-4.154291786
Th17n.EGCG	SLC20A1	0.242370178	5.87257491	2.584393933	0.018396602	0.057769253	-4.154917867
Th17n.EGCG	CPSF3	-0.100006411	7.567593179	-2.584001512	0.018411891	0.057801052	-4.155697336
Th17n.EGCG	SLC50A1	0.137180295	5.955190804	2.583527851	0.01843036	0.057842818	-4.156638103
Th17n.EGCG	TRAF4	-0.619041108	5.888181225	-2.582845949	0.01845698	0.057898574	-4.157992326
Th17n.EGCG	TXNRD1	-0.278302813	7.118360154	-2.582807904	0.018458467	0.057898574	-4.158067878
Th17n.EGCG	MCUR1	-0.4732116	4.36153662	-2.582408455	0.018474079	0.057931316	-4.15886108
Th17n.EGCG	ANKRD46	0.098185687	6.597917185	2.581510177	0.018509232	0.058025302	-4.16064462
Th17n.EGCG	TTI2	-0.304756092	5.066399403	-2.580925918	0.01853213	0.05808027	-4.161804514
Th17n.EGCG	MAST1	0.761142413	0.0943649	2.580798209	0.018537139	0.05808027	-4.162058032
Th17n.EGCG	SPRY1	0.295651748	4.445778302	2.580602592	0.018544814	0.058088063	-4.162446344
Th17n.EGCG	2610044O15RIK8	0.357091191	3.982205899	2.580278844	0.018557522	0.058111614	-4.163088971
Th17n.EGCG	SLC22A17	0.744208557	0.18990999	2.579708363	0.018579935	0.058165534	-4.164221263
Th17n.EGCG	SAMM50	-0.105553986	7.588087817	-2.578958791	0.018609424	0.058241567	-4.165708838
Th17n.EGCG	PAIP1	-0.558768843	4.126857653	-2.578334462	0.018634019	0.058302247	-4.166947704
Th17n.EGCG	SCN3B	1.138261029	0.031156539	2.576938583	0.01868912	0.058458315	-4.169717064
Th17n.EGCG	MATR3	0.133376786	8.234659531	2.575317301	0.018753312	0.058641788	-4.172932728
Th17n.EGCG	G6PDX	-0.133040818	6.73164824	-2.575192806	0.01875825	0.058641788	-4.173179614
Th17n.EGCG	PRKCDBP	0.992004919	-0.373786612	2.574751019	0.018775782	0.058680216	-4.174055673
Th17n.EGCG	SKIL	0.220138353	6.299851547	2.57414937	0.018799684	0.058738521	-4.175248624
Th17n.EGCG	GFRA1	0.861056665	-0.328785348	2.573888495	0.018810057	0.058748473	-4.175765848
Th17n.EGCG	USP20	0.276735351	4.215760511	2.573805401	0.018813362	0.058748473	-4.175930589
Th17n.EGCG	CHMP4B	-0.410400467	3.133581679	-2.57293204	0.018848132	0.058840643	-4.177661948
Th17n.EGCG	SP3	0.195902544	5.930314982	2.572614605	0.018860785	0.05885156	-4.178291168
Th17n.EGCG	BAG1	-0.285431425	4.616211054	-2.572580622	0.01886214	0.05885156	-4.178358526
Th17n.EGCG	PUM2	0.302033986	6.412200739	2.571489426	0.0189057	0.058971037	-4.180521198
Th17n.EGCG	OTUD4	0.246788066	5.568272886	2.571175354	0.018918255	0.058993766	-4.181143587
Th17n.EGCG	LCLAT1	0.225345615	5.174215517	2.570992487	0.018925568	0.059000143	-4.181505953
Th17n.EGCG	HIST2H2BB	-0.851900819	-0.432392991	-2.568681229	0.019018237	0.059272536	-4.186084857
Th17n.EGCG	TBL1XR1	0.915901368	4.522150738	2.567998467	0.019045694	0.059341593	-4.187437125
Th17n.EGCG	ATAD3A	-0.527675929	7.444450476	-2.567805622	0.019053456	0.059349264	-4.187819042
Th17n.EGCG	CASS4	1.004671987	-0.004549693	2.566676391	0.019098968	0.059471753	-4.19005513
Th17n.EGCG	KCTD5	-0.747889075	5.165327517	-2.566566504	0.019103402	0.059471753	-4.190272701
Th17n.EGCG	NFAT5	0.20887647	5.708131924	2.563877998	0.019212194	0.059793817	-4.195594471
Th17n.EGCG	MDM2	0.403902484	6.705703949	2.562067501	0.019285787	0.060006181	-4.199176777
Th17n.EGCG	AMD1	-0.105996133	8.579797424	-2.561926357	0.019291536	0.060007393	-4.199455998
Th17n.EGCG	MCM3	-0.095712453	9.811243249	-2.560740674	0.019339889	0.06011578	-4.201801317
Th17n.EGCG	LYL1	-1.107331994	-0.338421327	-2.560687774	0.019342049	0.06011578	-4.201905944
Th17n.EGCG	ACSL6	-0.654555207	1.874827604	-2.560635822	0.01934417	0.06011578	-4.202008693
Th17n.EGCG	GRHPR	0.161678256	5.34156031	2.560521304	0.019348848	0.06011578	-4.202235182
Th17n.EGCG	RIPK2	-0.59385526	3.258402736	-2.560308558	0.019357539	0.06011578	-4.202655927
Th17n.EGCG	STXBP5	-0.27742686	4.169820161	-2.560282822	0.019358591	0.06011578	-4.202706825
Th17n.EGCG	DHX16	-0.128284639	6.894519295	-2.55828287	0.019440485	0.060342008	-4.206661293
Th17n.EGCG	EXT1	0.243398199	4.79061728	2.558190273	0.019444285	0.060342008	-4.206844348
Th17n.EGCG	TDRD3	-0.924036022	3.093416508	-2.558105908	0.019447747	0.060342008	-4.207011125
Th17n.EGCG	FBXO38	0.165299874	6.208402108	2.557978051	0.019452996	0.060342008	-4.207263877
Th17n.EGCG	RUNDC3B	0.701556553	1.581052009	2.557587901	0.01946902	0.060374988	-4.208035098
Th17n.EGCG	RAD51	0.117624459	7.206748655	2.557349586	0.019478814	0.060388636	-4.208506157
Th17n.EGCG	IFT57	-0.769865409	3.364137948	-2.556490029	0.019514177	0.060481526	-4.210204998
Th17n.EGCG	CRKL	0.117875404	6.48410431	2.556130904	0.01952897	0.060510626	-4.210914698
Th17n.EGCG	LAMP2	0.161550705	6.827680594	2.555943555	0.019536691	0.060513015	-4.211284915
Th17n.EGCG	E2F2	-0.179248206	4.73710722	-2.55584999	0.019540548	0.060513015	-4.211469803
Th17n.EGCG	GM13139	0.596106112	3.638451923	2.554940415	0.019578083	0.060612491	-4.213266992
Th17n.EGCG	BRCA1	0.362252612	4.923594471	2.55446029	0.019597924	0.060657146	-4.214215527
Th17n.EGCG	WDR82	-0.197719206	6.111277534	-2.554296982	0.019604677	0.06066128	-4.214538138
Th17n.EGCG	1200014J11RIK	-0.135927429	6.698334257	-2.553795342	0.019625434	0.060708731	-4.215529058
Th17n.EGCG	TPRGL	-0.314436015	4.241372833	-2.553102666	0.019654129	0.060780706	-4.216897189
Th17n.EGCG	ACOX3	0.268305145	4.35196705	2.552653971	0.019672738	0.060817011	-4.21778333
Th17n.EGCG	PDE1A	0.931566254	-0.441599253	2.552557756	0.019676731	0.060817011	-4.217973337
Th17n.EGCG	MOB3B	0.280510564	3.768570015	2.552302398	0.019687331	0.060832983	-4.218477609
Th17n.EGCG	THOC5	-0.121835815	6.43584865	-2.552148973	0.019693702	0.060835884	-4.218780576
Th17n.EGCG	UVRAG	-0.725753031	4.873283602	-2.551864446	0.019705523	0.060855612	-4.219342406
Th17n.EGCG	BBIP1	0.206840911	5.77647765	2.551246022	0.01973124	0.06091823	-4.220563446
Th17n.EGCG	RBM19	-0.13461568	6.31228839	-2.550839575	0.019748158	0.060953659	-4.221365875
Th17n.EGCG	BBC3	0.563484201	1.503411036	2.550480358	0.019763122	0.060965817	-4.222075011
Th17n.EGCG	GPATCH11	0.187808733	4.974612671	2.550362131	0.01976805	0.060965817	-4.222308392
Th17n.EGCG	KATNBL1	0.213277481	6.277962311	2.550353006	0.01976843	0.060965817	-4.222326405
Th17n.EGCG	TTC4	-0.159787631	6.638216242	-2.549900691	0.019787292	0.061007186	-4.223219236
Th17n.EGCG	ALS2CL	-0.294250874	5.242840001	-2.54929137	0.019812729	0.061068797	-4.224421864
Th17n.EGCG	IKBKAP	0.122628291	6.823085973	2.54834039	0.01985249	0.061174515	-4.226298556
Th17n.EGCG	OCRL	3.433181633	1.450397587	2.547775479	0.019876145	0.061228669	-4.227413211
Th17n.EGCG	ZFP687	-0.269662031	3.44963469	-2.547659614	0.019881	0.061228669	-4.227641814
Th17n.EGCG	ZFP839	0.518582219	2.20344384	2.547170927	0.01990149	0.061258847	-4.228605951
Th17n.EGCG	SLC2A8	0.385081588	3.490441959	2.547164956	0.01990174	0.061258847	-4.22861773
Th17n.EGCG	PRKCQ	-0.177339261	6.992954899	-2.545827771	0.019957908	0.061414853	-4.231255423
Th17n.EGCG	MTMR12	-0.203753537	5.59563514	-2.545495542	0.019971886	0.061440983	-4.231910666
Th17n.EGCG	SH3BP5	-0.244777316	4.716120905	-2.544668474	0.020006724	0.061531254	-4.233541684
Th17n.EGCG	S1PR1	-0.295507296	4.939333979	-2.544420889	0.020017164	0.061546459	-4.234029884
Th17n.EGCG	ACTR6	0.239993042	4.784636458	2.544080741	0.020031516	0.061573679	-4.234700567
Th17n.EGCG	OTUB1	-0.106764252	7.579184769	-2.543521086	0.02005515	0.061629409	-4.235803967
Th17n.EGCG	CHST14	-0.667995125	2.583729654	-2.542833213	0.020084235	0.061701854	-4.23716
Th17n.EGCG	POGK	0.922893682	2.841958902	2.542056879	0.020117108	0.061785895	-4.238690207
Th17n.EGCG	SLC9A5	-0.434147363	2.39206855	-2.540522605	0.020182224	0.061968891	-4.241713707
Th17n.EGCG	VEZF1	-0.390994812	4.804028594	-2.540017366	0.020203711	0.062017859	-4.24270916
Th17n.EGCG	ZFP688	0.264156466	3.678375201	2.538761213	0.020257225	0.062165088	-4.245183695
Th17n.EGCG	SURF4	-0.094112603	8.456707792	-2.538474028	0.020269478	0.062185649	-4.245749347
Th17n.EGCG	MEPCE	-0.279452492	4.356755381	-2.536544497	0.020351987	0.06242168	-4.249549038
Th17n.EGCG	NUDCD3	-0.141825816	6.822527424	-2.536341929	0.020360668	0.062431204	-4.249947861
Th17n.EGCG	MMGT2	-0.661022204	4.553506192	-2.535233885	0.020408211	0.062559854	-4.252129143
Th17n.EGCG	MKS1	0.324298207	3.702848713	2.53481731	0.020426112	0.062597593	-4.25294909
Th17n.EGCG	SH3RF1	0.381459818	3.620698741	2.534431132	0.020442721	0.06263135	-4.253709147
Th17n.EGCG	MAGED2	0.398368719	3.859701749	2.533786349	0.020470479	0.062660984	-4.254978055
Th17n.EGCG	LAIR1	-1.319034211	-0.790219886	-2.533763147	0.020471479	0.062660984	-4.255023712
Th17n.EGCG	USP48	-0.30238186	6.274356311	-2.5337571	0.020471739	0.062660984	-4.255035611
Th17n.EGCG	RBFOX2	0.827786749	-0.040915822	2.533586668	0.020479083	0.062660984	-4.255370986
Th17n.EGCG	HDGFRP3	0.611256447	3.242278323	2.533556761	0.020480372	0.062660984	-4.255429835
Th17n.EGCG	SOD1	-0.086687046	9.490568398	-2.533090214	0.020500488	0.062705399	-4.256347845
Th17n.EGCG	FEM1C	-0.318360118	4.346755061	-2.532454251	0.020527939	0.062772219	-4.257599077
Th17n.EGCG	NFATC3	-0.68543699	5.189631072	-2.531466232	0.020570656	0.062885669	-4.259542663
Th17n.EGCG	CENPU	0.341354635	3.831707986	2.530792785	0.02059982	0.062957639	-4.260867228
Th17n.EGCG	MFSD11	-0.149907771	5.877977443	-2.529614842	0.020650926	0.063096608	-4.263183648
Th17n.EGCG	TPM4	0.11209322	8.961899107	2.529261581	0.020666276	0.063126284	-4.263878233
Th17n.EGCG	GLS	0.220080002	6.021082886	2.528907518	0.020681671	0.063156082	-4.264574348
Th17n.EGCG	DDHD1	-0.37055453	2.064928477	-2.528550361	0.020697212	0.063186308	-4.265276499
Th17n.EGCG	TMEM129	0.138791389	6.17655001	2.528330027	0.020706805	0.063196918	-4.265709639
Th17n.EGCG	PRRC2A	-0.321325721	5.914495971	-2.528117414	0.020716065	0.063196918	-4.266127583
Th17n.EGCG	LAMTOR4	0.18735384	4.457853638	2.528081776	0.020717618	0.063196918	-4.266197636
Th17n.EGCG	RFC3	-0.129736886	6.652680544	-2.527378383	0.020748285	0.063264036	-4.267580202
Th17n.EGCG	TSPAN5	-0.509114525	3.62761203	-2.527317986	0.02075092	0.063264036	-4.267698908
Th17n.EGCG	ALPL	0.837068094	1.405380835	2.526830816	0.020772188	0.063311639	-4.268656353
Th17n.EGCG	BCAP29	0.169202352	7.286271719	2.525927204	0.02081169	0.063414776	-4.270432003
Th17n.EGCG	LDHA	-0.06879543	12.53566756	-2.525383954	0.020835473	0.063469973	-4.271499373
Th17n.EGCG	ATRAID	0.181247946	5.274871729	2.525249109	0.02084138	0.063470702	-4.271764296
Th17n.EGCG	IBTK	-0.142366533	5.539106534	-2.524370625	0.020879903	0.063561912	-4.273490049
Th17n.EGCG	RHOT2	-0.142534198	6.221582763	-2.524307309	0.020882682	0.063561912	-4.27361442
Th17n.EGCG	PLGRKT	0.201667253	4.976955874	2.524115287	0.020891113	0.063570293	-4.273991597
Th17n.EGCG	NOP9	-0.78563101	6.988248615	-2.522990147	0.020940575	0.063703493	-4.276201364
Th17n.EGCG	CHRNB1	0.618458358	0.841780674	2.522494282	0.020962409	0.063752595	-4.277175088
Th17n.EGCG	1700021K19RIK	0.198347534	5.155095764	2.52191872	0.020987779	0.063793292	-4.278305194
Th17n.EGCG	TUB	0.96013085	-0.801998677	2.521843606	0.020991092	0.063793292	-4.278452671
Th17n.EGCG	BRD2	0.184445196	7.680558736	2.521803044	0.020992881	0.063793292	-4.278532307
Th17n.EGCG	IL1RL1	-0.743051628	-0.120162137	-2.521074694	0.021025034	0.063873666	-4.279962199
Th17n.EGCG	SCAP	-0.13586205	7.017313989	-2.520476196	0.02105149	0.063917243	-4.281137017
Th17n.EGCG	TERF1	-0.296832114	4.880353603	-2.520391096	0.021055254	0.063917243	-4.281304052
Th17n.EGCG	MSL1	-0.426866525	4.403185735	-2.52036289	0.021056502	0.063917243	-4.281359415
Th17n.EGCG	IKZF4	-0.61161541	4.122864871	-2.517759026	0.021171993	0.064242956	-4.286468959
Th17n.EGCG	DONSON	-0.876790049	5.331628767	-2.517685194	0.021175277	0.064242956	-4.286613803
Th17n.EGCG	ITGB7	-0.579975772	6.767650024	-2.516613282	0.021223	0.064370302	-4.28871643
Th17n.EGCG	EXOC6B	0.350071717	3.873224709	2.516028502	0.021249078	0.064431947	-4.289863334
Th17n.EGCG	ZGPAT	-0.149144534	5.509478645	-2.514742566	0.021306531	0.064588665	-4.292384923
Th17n.EGCG	CCDC92	-0.925377397	3.735255892	-2.514495614	0.02131758	0.064604673	-4.292869099
Th17n.EGCG	PFAS	0.117056072	8.309361322	2.51435718	0.021323777	0.064605967	-4.293140503
Th17n.EGCG	TRIM12A	0.624837946	1.756328801	2.514203252	0.021330669	0.064609368	-4.293442276
Th17n.EGCG	ACLY	0.101547695	9.083859352	2.513907583	0.021343914	0.064632003	-4.294021903
Th17n.EGCG	SLC35F5	0.354215607	3.416570868	2.513647273	0.021355581	0.064649849	-4.294532185
Th17n.EGCG	GGTA1	0.643942911	5.205659722	2.512759675	0.021395408	0.064752912	-4.296271939
Th17n.EGCG	SBK1	-0.355060928	3.579006365	-2.512113377	0.021424451	0.064823293	-4.297538539
Th17n.EGCG	CHN2	0.500338827	2.922094966	2.511159806	0.021467371	0.064926707	-4.299407032
Th17n.EGCG	TCEA2	-0.281013463	3.459397499	-2.511096432	0.021470227	0.064926707	-4.299531201
Th17n.EGCG	LARP7	-0.153556503	6.411967642	-2.50984734	0.021526577	0.065070308	-4.301978206
Th17n.EGCG	SIGIRR	-0.124248694	6.7126542	-2.509786291	0.021529335	0.065070308	-4.302097788
Th17n.EGCG	DLG3	-0.509370924	0.625225953	-2.509644899	0.021535723	0.065072053	-4.302374737
Th17n.EGCG	RAD9B	0.490705458	2.159552763	2.508943933	0.02156742	0.065150247	-4.303747633
Th17n.EGCG	SNX16	0.424858638	3.213539104	2.507707967	0.021623415	0.06530178	-4.306167911
Th17n.EGCG	SPINT1	0.886091052	0.762277717	2.507452923	0.021634987	0.065319111	-4.306667268
Th17n.EGCG	RAP2A	0.699674415	2.403724699	2.506675909	0.021670277	0.065408022	-4.308188446
Th17n.EGCG	RNASEK	0.131867394	5.797128455	2.504635136	0.021763223	0.065670862	-4.312182617
Th17n.EGCG	CSRP2BP	-0.215209019	5.122418352	-2.502398187	0.021865534	0.065961813	-4.316558906
Th17n.EGCG	PMM2	0.136792331	6.001002182	2.501806515	0.021892671	0.066018805	-4.317716111
Th17n.EGCG	HMGB1	-0.159862412	9.612365844	-2.501729247	0.021896217	0.066018805	-4.317867224
Th17n.EGCG	USP40	0.254333858	4.102059716	2.501032363	0.021928225	0.066097514	-4.319230013
Th17n.EGCG	YEATS2	0.175224213	5.495668463	2.500829915	0.021937532	0.066107772	-4.319625873
Th17n.EGCG	ECI1	-0.188305663	4.856296511	-2.498786073	0.022031697	0.066373673	-4.32362146
Th17n.EGCG	MACROD1	-0.666974047	0.695507737	-2.498109088	0.022062971	0.066450014	-4.324944569
Th17n.EGCG	DCLRE1A	0.291210429	4.445862724	2.497827501	0.022075992	0.066471352	-4.325494856
Th17n.EGCG	TMEM180	0.24969236	4.584856204	2.496538036	0.022135709	0.066633245	-4.328014377
Th17n.EGCG	PPP4R1	-0.188531625	5.094309489	-2.495943621	0.022163289	0.066698335	-4.329175605
Th17n.EGCG	CCDC101	-0.172283401	5.596886667	-2.494730236	0.022219687	0.066850096	-4.331545606
Th17n.EGCG	ATP1A2	-0.588205021	0.135320188	-2.494122562	0.022247983	0.066917247	-4.33273231
Th17n.EGCG	DYNC2H1	0.349454547	3.264132759	2.493334152	0.022284744	0.06700982	-4.334271753
Th17n.EGCG	FAM73A	0.338538844	3.666368166	2.49272236	0.02231331	0.067077704	-4.335466169
Th17n.EGCG	APBB1IP	-0.347328406	3.235834225	-2.491662379	0.022362885	0.067208691	-4.337535251
Th17n.EGCG	PIP5KL1	1.067051038	-0.334285668	2.4915158	0.022369748	0.067211279	-4.337821338
Th17n.EGCG	PAG1	-0.225819938	4.530769585	-2.491185173	0.022385237	0.067239775	-4.338466613
Th17n.EGCG	RDX	-0.108512467	7.579968769	-2.490887064	0.022399211	0.067263707	-4.339048388
Th17n.EGCG	KIF15	-0.13506445	5.98785724	-2.490539377	0.022415519	0.067294634	-4.339726872
Th17n.EGCG	ARHGAP1	-0.143612009	7.216657078	-2.490137777	0.02243437	0.067333175	-4.340510507
Th17n.EGCG	JARID2	0.231150527	5.060182157	2.489755692	0.022452319	0.067368989	-4.341256003
Th17n.EGCG	ALG5	0.141994895	6.770148261	2.48928077	0.022474648	0.067417923	-4.342182558
Th17n.EGCG	EXOSC1	-0.133340206	6.411623089	-2.487903496	0.022539519	0.067594413	-4.344869071
Th17n.EGCG	TLN1	-0.104917752	7.701865921	-2.487182084	0.022573569	0.067678401	-4.346275962
Th17n.EGCG	JOSD2	0.157399335	5.187773916	2.485772046	0.022640261	0.067847059	-4.349025225
Th17n.EGCG	POP4	-0.107211105	6.288701662	-2.48573656	0.022641942	0.067847059	-4.349094404
Th17n.EGCG	GATAD2A	-0.449045797	5.009852165	-2.48542066	0.022656909	0.067873748	-4.349710229
Th17n.EGCG	CAPN15	-0.234744094	4.677985258	-2.485151094	0.022669689	0.067881462	-4.350235698
Th17n.EGCG	PRKCA	-0.412713965	4.881521389	-2.485110629	0.022671608	0.067881462	-4.350314574
Th17n.EGCG	TNK2	-0.496970346	3.995515135	-2.484496191	0.022700765	0.06792549	-4.351512191
Th17n.EGCG	ADAM17	0.824507771	4.952972386	2.484454518	0.022702744	0.06792549	-4.351593412
Th17n.EGCG	STRAP	-0.075074852	8.923360651	-2.484417316	0.022704511	0.06792549	-4.351665918
Th17n.EGCG	NFATC2IP	-0.438922319	2.525750685	-2.4842081	0.022714448	0.067937071	-4.352073667
Th17n.EGCG	TSSK6	-0.599980085	0.649655257	-2.482716813	0.022785402	0.06813109	-4.354979595
Th17n.EGCG	SLC9A7	0.784923887	1.44899089	2.482438259	0.022798678	0.068131917	-4.355522289
Th17n.EGCG	AGPAT6	0.100420205	7.517038876	2.482417613	0.022799663	0.068131917	-4.355562514
Th17n.EGCG	PCM1	0.211294823	4.645074285	2.482328079	0.022803932	0.068131917	-4.355736941
Th17n.EGCG	LTA	-0.284477379	8.007046964	-2.481944246	0.022822242	0.068168435	-4.356484681
Th17n.EGCG	UBP1	-0.165129578	5.264638459	-2.481769231	0.022830595	0.0681752	-4.356825607
Th17n.EGCG	TMEM184B	-0.159324993	6.59669744	-2.481479671	0.022844422	0.068198303	-4.357389636
Th17n.EGCG	2310061I04RIK	-0.557273441	5.113261436	-2.481287904	0.022853583	0.068207469	-4.357763158
Th17n.EGCG	SUPT5	-0.344876519	6.21827694	-2.480328461	0.022899471	0.068326212	-4.359631738
Th17n.EGCG	ARMC10	-0.139493636	6.215478451	-2.479418338	0.02294308	0.068438094	-4.361403931
Th17n.EGCG	LONP2	-0.171057678	7.23528903	-2.478676045	0.022978704	0.068526107	-4.362849084
Th17n.EGCG	SSR4	-0.088951212	7.510484786	-2.477746467	0.023023391	0.06864109	-4.364658555
Th17n.EGCG	FADS3	1.190760453	-0.811483431	2.477585425	0.023031141	0.068645919	-4.364971996
Th17n.EGCG	TPRA1	-0.234024826	5.346895043	-2.477396049	0.023040258	0.068654817	-4.365340574
Th17n.EGCG	AP2S1	0.096211695	7.567359517	2.477075128	0.023055714	0.06866829	-4.36596514
Th17n.EGCG	TLR7	-1.180346694	-0.045659141	-2.477047544	0.023057043	0.06866829	-4.366018821
Th17n.EGCG	PHOSPHO1	-0.73459626	-0.602306224	-2.476203056	0.023097766	0.06877128	-4.367662135
Th17n.EGCG	ERF	-0.436862915	1.800339472	-2.475563625	0.023128645	0.068838731	-4.368906234
Th17n.EGCG	BBS12	-0.293813258	3.84008257	-2.475479414	0.023132715	0.068838731	-4.369070066
Th17n.EGCG	HCFC1R1	0.224110676	4.365376728	2.474464029	0.023181838	0.068966583	-4.371045274
Th17n.EGCG	NF2	0.127077903	6.364063359	2.474310505	0.023189274	0.06896804	-4.371343886
Th17n.EGCG	POU2AF1	0.214871379	5.149222864	2.474199625	0.023194645	0.06896804	-4.371559548
Th17n.EGCG	FKTN	0.333643014	3.276719979	2.47404466	0.023202155	0.068972055	-4.371860946
Th17n.EGCG	GPANK1	-0.151188799	5.34297261	-2.473788006	0.023214597	0.068990727	-4.372360103
Th17n.EGCG	SLC38A1	-0.104798837	7.689952942	-2.473583534	0.023224514	0.069001886	-4.372757754
Th17n.EGCG	TNFRSF22	-0.156530477	5.489083908	-2.472915449	0.023256944	0.06907991	-4.374056914
Th17n.EGCG	2810004N23RIK	-0.112839499	6.998941718	-2.471840647	0.023309207	0.069216785	-4.376146608
Th17n.EGCG	NUDT3	-0.28446036	5.632472103	-2.471457482	0.023327865	0.069253825	-4.37689147
Th17n.EGCG	MMACHC	0.200610592	5.130917635	2.471324088	0.023334364	0.069254758	-4.377150771
Th17n.EGCG	NR4A3	-0.515501775	3.701828899	-2.470652076	0.023367129	0.069333629	-4.378456969
Th17n.EGCG	SUPT6	0.117899032	7.092488231	2.469679032	0.023414649	0.069456223	-4.380347969
Th17n.EGCG	TMEM123	-0.275927546	7.054236065	-2.468559872	0.023469417	0.069600247	-4.382522468
Th17n.EGCG	CNIH4	0.181248631	6.518579104	2.468134514	0.023490264	0.069643627	-4.383348799
Th17n.EGCG	TGTP2	0.515740381	4.581119553	2.467199311	0.02353616	0.069761229	-4.385165339
Th17n.EGCG	SMIM4	-0.291594046	3.323836267	-2.466271843	0.02358176	0.069865074	-4.386966512
Th17n.EGCG	TIGD2	-0.188867904	5.452063164	-2.466232952	0.023583674	0.069865074	-4.387042032
Th17n.EGCG	1700007K13RIK	0.776329998	-1.287727737	2.465185162	0.023635293	0.069999473	-4.389076447
Th17n.EGCG	ZFP81	0.399700041	3.340560966	2.464481787	0.023670004	0.070083739	-4.390441896
Th17n.EGCG	LMBRD2	0.293807414	3.501279356	2.464088686	0.023689423	0.070122697	-4.391204928
Th17n.EGCG	NPRL2	-0.187125411	4.988873184	-2.463702553	0.023708514	0.07016066	-4.391954378
Th17n.EGCG	EIF3F	-0.786392709	8.722230815	-2.463323415	0.023727272	0.0701888	-4.392690192
Th17n.EGCG	MIB1	0.231581121	4.115320238	2.463257019	0.023730559	0.0701888	-4.392819044
Th17n.EGCG	AASDH	0.355847683	4.039312034	2.46298938	0.023743811	0.070209451	-4.393338425
Th17n.EGCG	SIVA1	0.095701692	7.550107162	2.461445276	0.023820402	0.070417334	-4.39633436
Th17n.EGCG	MAP3K7	0.168586492	5.543746141	2.460817524	0.023851606	0.070490499	-4.397552082
Th17n.EGCG	CCNT2	0.166934734	5.499934587	2.460676367	0.023858628	0.070490499	-4.397825878
Th17n.EGCG	EML2	1.870559494	3.596011836	2.460567662	0.023864037	0.070490499	-4.398036722
Th17n.EGCG	RGS19	-0.524624674	5.638320684	-2.460221417	0.023881273	0.070522809	-4.39870827
Th17n.EGCG	ISG20L2	-0.21455903	6.022519798	-2.459926426	0.023895966	0.070547596	-4.399280374
Th17n.EGCG	MAP3K8	0.164112307	6.035579855	2.458043462	0.023989958	0.070806418	-4.40293136
Th17n.EGCG	TRNT1	0.150156828	7.315665362	2.45749677	0.024017312	0.070868474	-4.403991108
Th17n.EGCG	UBN2	0.148729838	5.406680875	2.456485703	0.024067978	0.070999268	-4.405950721
Th17n.EGCG	IL15RA	0.329555121	2.937168107	2.456041761	0.024090257	0.071046272	-4.406811025
Th17n.EGCG	UCK2	-0.515990948	7.231723757	-2.455887171	0.024098019	0.07104859	-4.407110581
Th17n.EGCG	TUFT1	1.660656019	1.747418139	2.455773421	0.024103732	0.07104859	-4.407330995
Th17n.EGCG	HPS5	0.464338418	4.437697741	2.454100191	0.024187918	0.071277974	-4.410572616
Th17n.EGCG	OSBPL2	-0.200613158	5.387429863	-2.452593887	0.02426394	0.07148319	-4.413489888
Th17n.EGCG	USMG5	0.154033173	7.641975631	2.451644923	0.024311949	0.071605789	-4.415327288
Th17n.EGCG	SAP30	-1.140620547	1.919532932	-2.450993129	0.024344976	0.071684206	-4.416589093
Th17n.EGCG	PSMD3	-0.554142263	8.315237573	-2.450757128	0.024356944	0.071700594	-4.417045926
Th17n.EGCG	PPAN	0.113315861	8.122694508	2.449830977	0.024403966	0.071820135	-4.418838478
Th17n.EGCG	AP2M1	0.104963171	8.625275314	2.449420115	0.024424853	0.071862719	-4.419633585
Th17n.EGCG	DYNC1I2	0.139531444	6.869205587	2.44853341	0.024469988	0.071960983	-4.421349322
Th17n.EGCG	HLTF	0.189155094	5.058599518	2.448388412	0.024477377	0.071960983	-4.421629858
Th17n.EGCG	PRAMEL4	-0.332947479	3.264729565	-2.448358635	0.024478894	0.071960983	-4.421687468
Th17n.EGCG	GEN1	0.277101743	4.562539033	2.448259312	0.024483956	0.071960983	-4.421879627
Th17n.EGCG	RAB1B	-0.103161394	7.521902137	-2.447792703	0.024507752	0.071995189	-4.422782318
Th17n.EGCG	ALPK2	-0.88642933	2.483626385	-2.447778952	0.024508453	0.071995189	-4.422808918
Th17n.EGCG	AGAP2	-0.370820609	2.869496883	-2.447352461	0.024530222	0.072040239	-4.423633918
Th17n.EGCG	CCDC15	0.652551315	3.544541659	2.447215748	0.024537205	0.07204185	-4.423898361
Th17n.EGCG	3110082I17RIK	0.118865193	6.138731859	2.446810482	0.024557913	0.07208375	-4.424682213
Th17n.EGCG	KDM5A	0.229498565	5.862223386	2.446522814	0.024572622	0.072086105	-4.425238571
Th17n.EGCG	PBK	-0.127577435	6.680801747	-2.446452582	0.024576214	0.072086105	-4.425374398
Th17n.EGCG	CHSY1	0.255648685	5.224760829	2.446417133	0.024578027	0.072086105	-4.425442954
Th17n.EGCG	ATG2B	0.169845785	5.548135426	2.445944087	0.024602238	0.072138219	-4.426357746
Th17n.EGCG	SLC25A29	-0.425181107	2.796801659	-2.444711097	0.024665448	0.07230463	-4.428741722
Th17n.EGCG	LRSAM1	0.352983161	3.186499681	2.444146585	0.024694439	0.072370668	-4.429832997
Th17n.EGCG	SLC23A2	0.240557333	4.799882223	2.443440617	0.024730739	0.072458088	-4.431197544
Th17n.EGCG	IFI30	0.171472368	6.13273127	2.442086061	0.024800529	0.072643558	-4.433815169
Th17n.EGCG	CHIL5	-0.820824577	-0.319759217	-2.441858628	0.024812265	0.072654795	-4.4342546
Th17n.EGCG	RC3H1	0.200626204	5.534769137	2.44163683	0.024823715	0.072654795	-4.434683125
Th17n.EGCG	APBB1	0.725108393	0.828662337	2.441344512	0.024838813	0.072654795	-4.435247867
Th17n.EGCG	PSME2	-0.104091995	7.507276728	-2.441319979	0.024840081	0.072654795	-4.435295263
Th17n.EGCG	GM13157	0.226180454	5.044383689	2.441262484	0.024843052	0.072654795	-4.435406334
Th17n.EGCG	MPZL1	-0.363378194	4.037125639	-2.441257785	0.024843294	0.072654795	-4.435415411
Th17n.EGCG	MSH5	-0.793789336	0.003603189	-2.441051105	0.024853976	0.072667057	-4.435814678
Th17n.EGCG	TBC1D8B	0.566822951	1.704115112	2.440826561	0.024865587	0.072682025	-4.436248435
Th17n.EGCG	2810021J22RIK	0.515679431	3.366856359	2.44036114	0.024889668	0.072710453	-4.437147434
Th17n.EGCG	ZFP738	0.27788921	3.664903561	2.44029952	0.024892858	0.072710453	-4.437266453
Th17n.EGCG	PRR5L	0.485447049	1.933199741	2.440158492	0.02490016	0.072710453	-4.43753884
Th17n.EGCG	UBR1	0.159711569	4.993153057	2.440136763	0.024901285	0.072710453	-4.437580807
Th17n.EGCG	MRPL37	0.105291913	7.157398316	2.439957139	0.024910589	0.072718658	-4.437927725
Th17n.EGCG	FADD	-0.15203481	5.09690422	-2.439279117	0.024945737	0.072802283	-4.439237114
Th17n.EGCG	MRPS18B	0.081440929	7.649215394	2.439075019	0.024956326	0.07281421	-4.439631229
Th17n.EGCG	SSBP1	-0.099788923	6.948518903	-2.438673242	0.024977184	0.072856084	-4.440407017
Th17n.EGCG	NPL	0.730731398	0.034761779	2.438264453	0.024998423	0.072899046	-4.441196275
Th17n.EGCG	AGGF1	-0.610356811	5.913272768	-2.438043238	0.025009923	0.072913594	-4.441623352
Th17n.EGCG	SCARB1	-0.135179082	6.39463919	-2.437818491	0.025021612	0.072928685	-4.442057226
Th17n.EGCG	FYCO1	0.315344773	3.344532672	2.437202608	0.02505367	0.072996297	-4.443246088
Th17n.EGCG	SCAND1	-0.977260144	3.235823558	-2.437122418	0.025057847	0.072996297	-4.443400871
Th17n.EGCG	EFCAB7	0.292964635	3.27313644	2.436402674	0.025095365	0.07308658	-4.44479
Th17n.EGCG	NIPSNAP1	0.134839268	5.643278945	2.435872993	0.02512301	0.073148067	-4.445812168
Th17n.EGCG	ZFP955B	0.289205195	3.915924134	2.43547467	0.025143818	0.073189621	-4.44658077
Th17n.EGCG	SYNE3	-0.337150314	3.008356247	-2.434721267	0.025183219	0.07328526	-4.448034355
Th17n.EGCG	TTC23	0.866884053	-0.250868991	2.433458269	0.025249399	0.073458761	-4.450470613
Th17n.EGCG	COX6B1	-0.095243605	8.265493513	-2.432777956	0.025285115	0.073543562	-4.451782634
Th17n.EGCG	POLD4	0.179427005	4.535115458	2.431463856	0.025354237	0.073725461	-4.454316414
Th17n.EGCG	1700029J07RIK	0.776323443	0.01492058	2.431002281	0.025378558	0.073777024	-4.455206233
Th17n.EGCG	DGKZ	-0.532529394	3.356519394	-2.430553642	0.025402219	0.07382664	-4.45607103
Th17n.EGCG	CHRAC1	-0.099110125	6.63776196	-2.43036084	0.025412393	0.073837046	-4.456442651
Th17n.EGCG	H2-DMA	-0.259664848	4.262191844	-2.429712831	0.025446617	0.073917307	-4.45769156
Th17n.EGCG	RP2H	0.451180896	2.964096648	2.428472367	0.025512251	0.074088742	-4.46008183
Th17n.EGCG	BLVRA	-0.144518925	6.294676038	-2.428332322	0.025519671	0.074091075	-4.460351646
Th17n.EGCG	PSKH1	0.226131692	4.448299744	2.427783427	0.025548772	0.074156338	-4.461409089
Th17n.EGCG	CHRNA1	-0.374261502	3.04901238	-2.427238339	0.025577702	0.074207384	-4.462459076
Th17n.EGCG	DIS3	-0.437086703	6.23471331	-2.427202359	0.025579613	0.074207384	-4.462528378
Th17n.EGCG	ELMOD3	-0.338178508	3.96685507	-2.426861931	0.025597697	0.074240615	-4.463184069
Th17n.EGCG	MEX3C	0.319502528	4.411021759	2.426137512	0.025636221	0.074333092	-4.464579197
Th17n.EGCG	THADA	-0.169603908	5.326383264	-2.425812457	0.025653524	0.074361045	-4.465205137
Th17n.EGCG	MIS12	0.143193487	6.471109398	2.425698504	0.025659593	0.074361045	-4.465424559
Th17n.EGCG	COMMD2	-0.147244078	5.982351527	-2.425582288	0.025665783	0.074361045	-4.465648334
Th17n.EGCG	ZBTB22	-0.435242867	3.106536082	-2.425093079	0.025691857	0.074417335	-4.466590249
Th17n.EGCG	NDNL2	-0.990136802	3.831391781	-2.424852544	0.025704686	0.074435241	-4.467053336
Th17n.EGCG	PUS7	-0.170779449	6.599377858	-2.423584684	0.025772408	0.074605936	-4.469493873
Th17n.EGCG	ZFP58	0.237989477	3.931633121	2.423499628	0.025776957	0.074605936	-4.469657575
Th17n.EGCG	MMS22L	-0.501574567	5.256108578	-2.422327057	0.025839748	0.074768346	-4.471914061
Th17n.EGCG	NDUFS3	-0.088231106	7.29216348	-2.422053211	0.025854433	0.074783519	-4.472440966
Th17n.EGCG	RAD1	-0.398752916	3.992666793	-2.421980219	0.025858348	0.074783519	-4.472581404
Th17n.EGCG	AKAP13	-0.174837588	7.091847655	-2.421702219	0.025873266	0.074807342	-4.473116263
Th17n.EGCG	REC8	0.859154312	-0.426246688	2.421461122	0.02588621	0.074825447	-4.473580097
Th17n.EGCG	ENO1	-0.090300782	11.59993928	-2.420165433	0.025955877	0.075007461	-4.476072393
Th17n.EGCG	TALDO1	-0.09440973	7.957708013	-2.419814892	0.025974755	0.075042649	-4.476746552
Th17n.EGCG	ZCRB1	0.151908733	6.532293535	2.419392391	0.025997526	0.075077544	-4.477559036
Th17n.EGCG	HDAC7	0.985789197	4.391771525	2.419342005	0.026000242	0.075077544	-4.477655924
Th17n.EGCG	BCL2L14	1.089178918	0.648003679	2.419041675	0.026016441	0.075091991	-4.478233418
Th17n.EGCG	RAB7	-0.238749143	8.007919825	-2.419000607	0.026018657	0.075091991	-4.478312383
Th17n.EGCG	OTUD6B	0.107683933	7.255961449	2.417975625	0.026074018	0.075224761	-4.480282988
Th17n.EGCG	RETSAT	0.312586706	3.835434527	2.417900194	0.026078096	0.075224761	-4.480427994
Th17n.EGCG	ROGDI	-0.227945544	4.537137443	-2.417715704	0.026088074	0.075234162	-4.480782638
Th17n.EGCG	TSEN15	-0.2225239	4.804190326	-2.415376652	0.026214885	0.075580402	-4.485277772
Th17n.EGCG	STIP1	-0.084949108	9.360200943	-2.414491752	0.02626301	0.075699661	-4.486977765
Th17n.EGCG	PRMT10	-0.346308818	3.192933562	-2.414114772	0.026283537	0.075739332	-4.487701888
Th17n.EGCG	LY75	0.290174354	4.07835492	2.413987504	0.02629047	0.07573982	-4.487946338
Th17n.EGCG	DPP7	0.329626032	3.127988992	2.413739266	0.026303998	0.075759303	-4.488423122
Th17n.EGCG	EPOR	0.427602626	1.287436581	2.41337204	0.026324023	0.075797482	-4.489128396
Th17n.EGCG	LSM4	-0.927916637	7.482699802	-2.412529946	0.026369996	0.075910337	-4.490745462
Th17n.EGCG	CCDC141	1.009983189	-0.29962416	2.410687913	0.026470821	0.07617967	-4.494281687
Th17n.EGCG	LAGE3	0.19994252	5.12694341	2.41057225	0.026477163	0.07617967	-4.494503684
Th17n.EGCG	ELAC2	-0.522265914	6.696691193	-2.409953947	0.026511095	0.076257704	-4.49569032
Th17n.EGCG	IPO5	0.099473438	9.168684945	2.409826825	0.026518076	0.076258196	-4.495934271
Th17n.EGCG	GM10406	0.922251097	1.307745967	2.409607953	0.0265301	0.076273186	-4.496354278
Th17n.EGCG	PPP1R21	0.253355985	4.099487662	2.407715389	0.026634283	0.076537247	-4.499985199
Th17n.EGCG	HACL1	0.360128124	3.260525349	2.407691184	0.026635618	0.076537247	-4.500031627
Th17n.EGCG	TRIM30A	0.283264073	4.557994867	2.406696602	0.026690524	0.076675343	-4.501939149
Th17n.EGCG	RBM10	-0.130151061	7.776942529	-2.405650804	0.026748371	0.076821816	-4.503944455
Th17n.EGCG	COMMD6	0.14060392	5.53906369	2.404623082	0.026805333	0.076965671	-4.505914658
Th17n.EGCG	CEP152	0.786012368	4.159059245	2.403300433	0.026878807	0.077156853	-4.508449608
Th17n.EGCG	PRELID1	0.068994097	9.661322867	2.402660292	0.026914435	0.077234862	-4.50967622
Th17n.EGCG	FAM19A3	-0.718139588	-0.686995319	-2.402564379	0.026919777	0.077234862	-4.509859991
Th17n.EGCG	BC029214	-0.269172006	3.603711011	-2.402024692	0.026949854	0.077301349	-4.510893965
Th17n.EGCG	ADPRHL2	0.170049367	6.257513177	2.40180061	0.026962351	0.077317391	-4.511323242
Th17n.EGCG	GDPD5	0.473440358	3.794406386	2.401503428	0.026978934	0.077345136	-4.511892526
Th17n.EGCG	PPM1J	-0.369101286	4.642179204	-2.401078292	0.027002673	0.077393379	-4.512706857
Th17n.EGCG	MBLAC2	0.380223156	2.583472507	2.400686394	0.027024573	0.077436328	-4.513457454
Th17n.EGCG	ALMS1	-0.38296405	2.882682322	-2.39986477	0.027070541	0.077548202	-4.515030893
Th17n.EGCG	ZFP768	0.621200653	0.655247956	2.399574152	0.027086818	0.077554531	-4.51558737
Th17n.EGCG	ZFP827	0.255058835	3.658483047	2.399477959	0.027092208	0.077554531	-4.515771553
Th17n.EGCG	ERCC2	-0.232938079	5.534604242	-2.399415729	0.027095695	0.077554531	-4.515890704
Th17n.EGCG	ZFP574	-0.248820842	5.779272297	-2.399330819	0.027100454	0.077554531	-4.516053277
Th17n.EGCG	NOP14	-0.111378211	7.247110248	-2.398431441	0.027150908	0.077646841	-4.517775095
Th17n.EGCG	GTF2F1	-0.095058294	7.771542748	-2.398386404	0.027153437	0.077646841	-4.517861307
Th17n.EGCG	VLDLR	1.255357077	-0.405628356	2.398307297	0.027157879	0.077646841	-4.518012735
Th17n.EGCG	CDCA4	-0.076725393	7.879350226	-2.398148624	0.027166792	0.077646841	-4.518316465
Th17n.EGCG	ZFP385A	1.474998391	-0.378146258	2.398138147	0.02716738	0.077646841	-4.518336519
Th17n.EGCG	NUBP1	-0.640263757	6.73342376	-2.397846144	0.027183789	0.077673915	-4.518895437
Th17n.EGCG	GABPB1	-0.136784408	6.503028397	-2.39742008	0.027207748	0.077722543	-4.519710895
Th17n.EGCG	POC1B	-0.399055768	4.39169035	-2.395505028	0.027315683	0.078010971	-4.523375237
Th17n.EGCG	RBM42	-0.557398214	7.114515036	-2.394543855	0.027370006	0.078126406	-4.525213807
Th17n.EGCG	SLC2A4	0.811456209	-0.389380349	2.394542972	0.027370056	0.078126406	-4.525215496
Th17n.EGCG	ZFP358	-0.602563242	1.427141771	-2.392508707	0.027485361	0.078435543	-4.529105445
Th17n.EGCG	RNF10	-0.427272971	6.738402049	-2.391880503	0.02752106	0.078517408	-4.530306354
Th17n.EGCG	KLHL17	-0.414223148	3.195722771	-2.391728394	0.02752971	0.078522082	-4.530597109
Th17n.EGCG	FUBP1	-0.086791031	8.67065294	-2.39151666	0.027541755	0.078536434	-4.531001821
Th17n.EGCG	GPR15	-0.459322762	0.767349255	-2.390631352	0.027592173	0.078660173	-4.532693808
Th17n.EGCG	GRB7	-1.038509856	-0.136198979	-2.38916188	0.027676049	0.078879206	-4.535501513
Th17n.EGCG	MTA1	-0.260837611	4.538173714	-2.388623762	0.027706824	0.078946823	-4.536529462
Th17n.EGCG	CROT	0.25086187	4.946335955	2.38789244	0.027748699	0.079046027	-4.537926287
Th17n.EGCG	ERGIC3	0.126021383	6.850559445	2.386555428	0.027825408	0.079244385	-4.540479398
Th17n.EGCG	KIF21B	-0.266853768	5.133574126	-2.386399712	0.027834355	0.079249709	-4.5407767
Th17n.EGCG	FAM220A	-0.45509987	2.636268846	-2.386262375	0.027842248	0.079252032	-4.541038901
Th17n.EGCG	HDAC10	-0.173444959	5.523977149	-2.385948163	0.027860314	0.079252312	-4.541638763
Th17n.EGCG	CRIPT	0.117906206	6.012456582	2.385904368	0.027862833	0.079252312	-4.541722367
Th17n.EGCG	MANSC1	0.622340962	1.413750365	2.385891412	0.027863578	0.079252312	-4.5417471
Th17n.EGCG	P2RY14	0.972659843	-0.350099977	2.385495705	0.027886349	0.079296935	-4.542502474
Th17n.EGCG	INSIG1	0.147826102	7.407898529	2.384638019	0.027935762	0.079399053	-4.544139501
Th17n.EGCG	SRGAP1	-0.813361287	-0.603244314	-2.384626236	0.027936441	0.079399053	-4.544161989
Th17n.EGCG	SIL1	-0.228421808	4.95649417	-2.38329034	0.028013569	0.079598059	-4.546711129
Th17n.EGCG	KCNMB1	0.700373142	-0.354370289	2.382666518	0.028049654	0.079680371	-4.54790124
Th17n.EGCG	RRS1	-0.519821504	7.176469579	-2.380394101	0.028181466	0.080034506	-4.552235105
Th17n.EGCG	CCR2	0.761724728	-0.8356313	2.37995933	0.028206751	0.080086003	-4.553064034
Th17n.EGCG	RAC3	0.625717697	0.905095213	2.378822089	0.028272989	0.080253721	-4.555231907
Th17n.EGCG	CASR	1.042090828	-0.82420346	2.378171632	0.02831094	0.08034108	-4.556471597
Th17n.EGCG	APLF	0.251975468	4.400898603	2.376287513	0.028421136	0.080633361	-4.560061482
Th17n.EGCG	TAB1	-0.209458336	5.02256961	-2.375790105	0.028450294	0.080686246	-4.561008962
Th17n.EGCG	APOL9B	-0.645949201	1.713416808	-2.375723733	0.028454187	0.080686246	-4.56113538
Th17n.EGCG	CDH17	1.196574296	-0.610759996	2.374874829	0.028504021	0.080807095	-4.562752135
Th17n.EGCG	CENPE	-0.19514392	5.803021442	-2.37454156	0.028523607	0.080842155	-4.563386767
Th17n.EGCG	SPTAN1	0.102230118	6.863820404	2.373856408	0.028563913	0.080935907	-4.564691332
Th17n.EGCG	PTPRN	0.829636833	-0.476897876	2.372842509	0.028623657	0.081055258	-4.56662148
Th17n.EGCG	ANKS1	-0.433552898	4.212543669	-2.372806151	0.028625801	0.081055258	-4.566690687
Th17n.EGCG	MAPK8IP3	0.150621896	6.166991555	2.372773112	0.02862775	0.081055258	-4.566753575
Th17n.EGCG	SOCS6	-0.290581633	4.198423985	-2.37155794	0.028699516	0.081237911	-4.569066271
Th17n.EGCG	RABGGTB	-0.110522764	7.690625409	-2.371427491	0.02870723	0.081239211	-4.569314503
Th17n.EGCG	TMUB1	0.203755431	4.645527399	2.369899862	0.028797709	0.08147467	-4.572220884
Th17n.EGCG	PTAR1	-0.151217519	5.390098062	-2.369375034	0.028828855	0.081542187	-4.573219163
Th17n.EGCG	TST	-0.364433623	2.183546942	-2.36783905	0.028920188	0.081759836	-4.576140092
Th17n.EGCG	FNDC3B	1.134809503	0.246552165	2.367829343	0.028920766	0.081759836	-4.576158548
Th17n.EGCG	SDC1	0.792788995	3.308445546	2.3677128	0.028927708	0.081759836	-4.576380133
Th17n.EGCG	POT1A	0.212259975	5.611689472	2.366744679	0.028985427	0.081902298	-4.578220604
Th17n.EGCG	SRPR	-0.100211093	7.804954324	-2.366341422	0.0290095	0.081934284	-4.578987108
Th17n.EGCG	SF1	-0.14285806	7.698537058	-2.366309946	0.02901138	0.081934284	-4.579046934
Th17n.EGCG	ZFP386	-2.644874268	1.118025831	-2.365493449	0.029060184	0.082051421	-4.580598696
Th17n.EGCG	GSTT2	0.220018178	6.568846967	2.365227439	0.0290761	0.082075666	-4.581104188
Th17n.EGCG	PANK3	0.256571129	4.612828932	2.364635382	0.029111554	0.082155036	-4.582229152
Th17n.EGCG	LPAR6	0.305498693	4.061356365	2.364496072	0.029119902	0.08215789	-4.58249383
Th17n.EGCG	4930427A07RIK	-0.122371832	5.878242756	-2.361625472	0.029292419	0.082623805	-4.587945935
Th17n.EGCG	FBXO3	0.153521054	6.314533501	2.360720526	0.029347001	0.082756916	-4.589663957
Th17n.EGCG	RFNG	-0.35185815	5.529750531	-2.360437268	0.029364105	0.082784302	-4.590201644
Th17n.EGCG	YY2	0.238723607	3.797971634	2.359255421	0.02943557	0.08296489	-4.592444684
Th17n.EGCG	SELPLG	-0.16697832	7.688838299	-2.358191149	0.029500063	0.083125744	-4.594464063
Th17n.EGCG	FBXW17	0.25780692	4.810626524	2.357650795	0.029532858	0.083167393	-4.595489156
Th17n.EGCG	NAA38	0.099907465	7.285687475	2.357636287	0.029533739	0.083167393	-4.595516678
Th17n.EGCG	ELP3	-0.157205163	6.46176951	-2.357580535	0.029537125	0.083167393	-4.595622436
Th17n.EGCG	KLHDC3	-0.105752746	6.78281673	-2.357287698	0.029554914	0.083196563	-4.596177911
Th17n.EGCG	ZFP748	0.285348323	4.058384413	2.356784813	0.029585487	0.083250761	-4.597131732
Th17n.EGCG	ST3GAL5	1.687165999	0.015675966	2.356726457	0.029589036	0.083250761	-4.597242409
Th17n.EGCG	ZFP750	0.605371275	1.095698062	2.356436528	0.029606678	0.083279472	-4.597792261
Th17n.EGCG	TMEM216	0.158273879	4.913732392	2.356010219	0.029632635	0.083322355	-4.598600691
Th17n.EGCG	CPT1C	1.453938392	-0.951437266	2.355941776	0.029636805	0.083322355	-4.598730476
Th17n.EGCG	MAP2K6	0.394263916	2.814056549	2.355542762	0.029661123	0.083369792	-4.599487063
Th17n.EGCG	PIGQ	-0.099156402	7.089676474	-2.354895499	0.02970061	0.083440039	-4.600714218
Th17n.EGCG	CHAF1A	-0.265234123	7.131782186	-2.354743874	0.029709867	0.083440039	-4.601001662
Th17n.EGCG	TAMM41	-0.146086551	6.002428785	-2.35473238	0.029710568	0.083440039	-4.601023451
Th17n.EGCG	VHL	0.204192404	5.355061852	2.354644744	0.02971592	0.083440039	-4.601189579
Th17n.EGCG	ASF1A	-0.607973605	5.315845337	-2.353403149	0.029791838	0.08363224	-4.603542899
Th17n.EGCG	SLC10A3	0.184806998	5.135113398	2.352835798	0.029826589	0.083689215	-4.604618034
Th17n.EGCG	FOXRED1	-1.217987413	2.638111416	-2.352827768	0.029827081	0.083689215	-4.604633249
Th17n.EGCG	RND1	0.416411851	2.37228745	2.352699784	0.029834926	0.083690255	-4.60487576
Th17n.EGCG	CLNS1A	-0.072329277	8.259060516	-2.351747634	0.029893346	0.08383313	-4.606679724
Th17n.EGCG	IL1R1	-0.619552244	2.953971673	-2.351312168	0.0299201	0.08388715	-4.607504637
Th17n.EGCG	NDUFA7	0.096406369	7.176140374	2.350690693	0.02995832	0.083973284	-4.608681767
Th17n.EGCG	ORMDL2	0.129224177	6.678086361	2.350429592	0.029974391	0.083997306	-4.609176265
Th17n.EGCG	PSMD2	-0.065198852	9.660127254	-2.350242159	0.029985933	0.084008626	-4.609531227
Th17n.EGCG	CYB561D2	-0.153124339	5.393315853	-2.349788427	0.03001389	0.084065918	-4.610390442
Th17n.EGCG	GRPEL1	-0.075260995	7.615046736	-2.349656222	0.03002204	0.084067719	-4.610640778
Th17n.EGCG	PCDHGB2	1.34782305	-0.370188873	2.348618911	0.030086062	0.08422593	-4.612604702
Th17n.EGCG	WLS	0.70756755	0.659086682	2.348229201	0.030110147	0.084272288	-4.613342413
Th17n.EGCG	PPP1CA	-0.075461642	9.845671331	-2.347825079	0.030135142	0.084316695	-4.614107336
Th17n.EGCG	SMNDC1	0.133994071	6.086242708	2.347729235	0.030141073	0.084316695	-4.614288738
Th17n.EGCG	AGO1	-0.670407401	3.941180405	-2.346714827	0.03020391	0.084471374	-4.616208459
Th17n.EGCG	RNFT2	-0.825682594	-0.913607088	-2.345659473	0.030269412	0.084633428	-4.61820519
Th17n.EGCG	QTRT1	-0.155326564	6.027168107	-2.344668737	0.030331025	0.084784527	-4.620079225
Th17n.EGCG	PNPLA6	0.202934573	5.081885681	2.343365829	0.030412228	0.084972313	-4.622543099
Th17n.EGCG	ZFP689	-0.270055857	3.337738	-2.343347359	0.03041338	0.084972313	-4.622578023
Th17n.EGCG	NDUFB2	-0.102914605	6.339987058	-2.342649394	0.030456965	0.08507286	-4.623897606
Th17n.EGCG	PSMD10	0.118574069	5.885972168	2.342240172	0.030482546	0.08512308	-4.624671188
Th17n.EGCG	SH2D3C	-0.245152255	4.095056551	-2.342055617	0.03049409	0.085134085	-4.625020042
Th17n.EGCG	SLC30A5	-0.542470881	5.662134983	-2.341823157	0.030508635	0.085153463	-4.625459427
Th17n.EGCG	KDM8	-0.197484788	4.322275506	-2.341348417	0.03053836	0.08521519	-4.626356686
Th17n.EGCG	GCC1	0.213662984	4.431264691	2.33971164	0.030641052	0.085480442	-4.629449438
Th17n.EGCG	CAR8	1.023571078	0.253714764	2.33947308	0.030656046	0.085494758	-4.629900108
Th17n.EGCG	ACSF2	0.560536723	1.182659294	2.339387074	0.030661453	0.085494758	-4.630062578
Th17n.EGCG	0610011F06RIK	-0.11661784	5.875409879	-2.33872045	0.030703395	0.085590394	-4.63132176
Th17n.EGCG	KIF7	-0.504368034	2.303831089	-2.338271174	0.030731692	0.085642647	-4.632170284
Th17n.EGCG	2310067B10RIK	-0.210874727	4.705759451	-2.338180028	0.030737435	0.085642647	-4.632342416
Th17n.EGCG	MLF2	-0.355707365	7.444091813	-2.337189694	0.030799906	0.085795361	-4.634212459
Th17n.EGCG	POLDIP3	-0.143732077	7.098461188	-2.33637966	0.030851091	0.085916568	-4.635741722
Th17n.EGCG	CTSL	0.26422375	4.123911506	2.334717115	0.030956393	0.086188387	-4.638879541
Th17n.EGCG	TUT1	-0.11813266	6.472558667	-2.334304395	0.030982586	0.086239869	-4.639658303
Th17n.EGCG	ZDHHC6	0.12757999	7.308570017	2.33363034	0.031025407	0.086337602	-4.640930021
Th17n.EGCG	MAFF	-0.482573858	0.763363034	-2.333269881	0.031048329	0.086369494	-4.641610004
Th17n.EGCG	SEPHS1	-0.118193912	6.916811766	-2.333113006	0.03105831	0.086369494	-4.641905922
Th17n.EGCG	GAN	0.761270077	0.209330935	2.333045911	0.03106258	0.086369494	-4.642032481
Th17n.EGCG	ACTB	0.16062436	12.79244443	2.332955295	0.031068347	0.086369494	-4.642203404
Th17n.EGCG	EFNA2	0.762434777	-0.133674185	2.332843989	0.031075432	0.086369494	-4.64241335
Th17n.EGCG	CLIP3	0.579016528	1.942281775	2.33226974	0.031112012	0.086449704	-4.64349641
Th17n.EGCG	ADPGK	-0.143493242	6.41984162	-2.331522888	0.031159645	0.086560582	-4.644904791
Th17n.EGCG	BBS9	0.236606744	3.967864226	2.33103269	0.031190946	0.086626046	-4.645829051
Th17n.EGCG	FAM20B	0.206903608	4.767913134	2.330592431	0.031219084	0.086679942	-4.646659062
Th17n.EGCG	ASXL1	-0.207281815	6.59304167	-2.330486865	0.031225834	0.086679942	-4.646858071
Th17n.EGCG	ZDHHC18	-0.089140807	5.828328687	-2.330268004	0.031239833	0.086697311	-4.647270644
Th17n.EGCG	POLL	-0.200446457	5.013222911	-2.330004535	0.031256693	0.086722609	-4.647767279
Th17n.EGCG	EIF3J2	0.808268044	2.70951281	2.329531337	0.031286996	0.08676534	-4.648659172
Th17n.EGCG	MOB2	-0.169305235	5.84797473	-2.329522045	0.031287591	0.08676534	-4.648676685
Th17n.EGCG	ZDHHC23	-1.836735984	-0.878425609	-2.329285653	0.031302739	0.086785857	-4.649122203
Th17n.EGCG	ANKRD13D	0.474996139	2.332008538	2.327656225	0.031407342	0.08705431	-4.652192451
Th17n.EGCG	ADCY3	-0.386196786	3.976537918	-2.327017534	0.031448431	0.087142111	-4.653395585
Th17n.EGCG	LYSMD3	0.29109742	4.195682974	2.326921988	0.031454582	0.087142111	-4.653575553
Th17n.EGCG	ATG16L2	0.175616558	5.601051605	2.32634923	0.031491479	0.087222751	-4.654654308
Th17n.EGCG	OLA1	-0.093493065	7.385583284	-2.326108366	0.031507008	0.087244182	-4.655107919
Th17n.EGCG	TOMM7	0.111357967	7.363596546	2.325284009	0.031560207	0.087369889	-4.656660205
Th17n.EGCG	TMEM35	0.773809188	0.304228974	2.324971706	0.031580383	0.087404136	-4.6572482
Th17n.EGCG	PIK3C2A	-0.303291643	4.14924163	-2.324578547	0.0316058	0.087452866	-4.657988368
Th17n.EGCG	SEC63	2.081782979	4.474650663	2.323751028	0.031659359	0.087579423	-4.659546048
Th17n.EGCG	AIFM2	0.702988626	1.366022551	2.323033754	0.031705851	0.087686373	-4.660895963
Th17n.EGCG	KLF11	0.429405498	1.523956072	2.32212687	0.031764724	0.0878275	-4.662602398
Th17n.EGCG	UXS1	0.172744976	4.972053627	2.321917709	0.031778316	0.087843393	-4.662995913
Th17n.EGCG	GIPR	0.834397828	-0.18390291	2.321774308	0.031787639	0.087847477	-4.663265698
Th17n.EGCG	HIST1H3E	-0.560583281	1.593899109	-2.32159588	0.031799241	0.087857859	-4.663601366
Th17n.EGCG	FHL3	0.327451869	2.934997656	2.321435887	0.031809649	0.087864935	-4.663902341
Th17n.EGCG	ITM2C	0.18538892	6.186880917	2.321086998	0.031832354	0.087905969	-4.664558623
Th17n.EGCG	SPTSSA	0.142051694	7.050961624	2.320821602	0.031849636	0.087932009	-4.665057814
Th17n.EGCG	LATS1	0.24745844	4.113434809	2.320617628	0.031862925	0.087947012	-4.665441453
Th17n.EGCG	TSPAN4	0.303724117	4.746705285	2.320466617	0.031872766	0.087952497	-4.665725467
Th17n.EGCG	SH3GL1	0.101361615	6.929542795	2.320083508	0.031897745	0.087999741	-4.666445951
Th17n.EGCG	EIF1A	0.124595631	8.265129729	2.31988667	0.031910586	0.088013484	-4.666816105
Th17n.EGCG	PSMB9	-0.138641026	6.156734005	-2.319520825	0.031934466	0.088057658	-4.66750403
Th17n.EGCG	LLGL2	-0.340407126	3.660845758	-2.319308388	0.03194834	0.088074227	-4.667903464
Th17n.EGCG	FAM134A	-0.256110285	4.667028957	-2.319010822	0.031967783	0.088106136	-4.668462927
Th17n.EGCG	FNTA	-0.726145274	5.090074702	-2.318782014	0.03198274	0.088113225	-4.66889309
Th17n.EGCG	DPH3	-0.093802426	6.397999195	-2.318730757	0.031986092	0.088113225	-4.668989451
Th17n.EGCG	SUCLG2	-0.129699294	6.50539299	-2.317334375	0.032077527	0.088320226	-4.671614134
Th17n.EGCG	ODF2	-0.115101699	6.950378381	-2.317310801	0.032079072	0.088320226	-4.671658439
Th17n.EGCG	GLYR1	-0.072811257	8.060501754	-2.317221972	0.032084897	0.088320226	-4.671825373
Th17n.EGCG	NOS3	0.896798715	-0.494131609	2.317033908	0.032097233	0.088332468	-4.672178789
Th17n.EGCG	LAT	-0.087632381	9.091618917	-2.316454938	0.032135236	0.088415325	-4.673266708
Th17n.EGCG	CLEC2D	0.528943285	1.348171987	2.316165898	0.032154224	0.088445836	-4.673809775
Th17n.EGCG	TRIM8	-0.179847023	5.301799249	-2.315783731	0.032179346	0.088493201	-4.674527759
Th17n.EGCG	ETFB	0.092492887	6.602776712	2.314608	0.032256747	0.088684275	-4.676736219
Th17n.EGCG	CTDNEP1	0.169876273	4.599820273	2.313799284	0.032310086	0.088801916	-4.67825493
Th17n.EGCG	MMD	-0.255172665	5.218584501	-2.313718844	0.032315396	0.088801916	-4.678405974
Th17n.EGCG	MPPE1	-0.617596345	4.416503756	-2.313382251	0.032337624	0.088841196	-4.679037974
Th17n.EGCG	VPS26B	-0.219690035	6.900337521	-2.313027416	0.032361072	0.088867284	-4.679704172
Th17n.EGCG	CFL2	0.229102869	4.641403683	2.31289328	0.03236994	0.088867284	-4.679955996
Th17n.EGCG	PSMA5	-0.062565397	8.703456953	-2.312878334	0.032370928	0.088867284	-4.679984054
Th17n.EGCG	IRAK1BP1	0.490523132	3.671578792	2.312341439	0.032406447	0.088942987	-4.680991923
Th17n.EGCG	HELLS	0.145780745	7.699440846	2.3121904	0.032416445	0.088948628	-4.681275433
Th17n.EGCG	1110059E24RIK	-0.215520513	6.296880002	-2.311851848	0.032438867	0.088987952	-4.681910881
Th17n.EGCG	SLC25A11	0.09751677	7.157882954	2.311734086	0.03244667	0.088987952	-4.682131903
Th17n.EGCG	USPL1	0.102206416	6.769514514	2.311160144	0.032484723	0.0890705	-4.683209019
Th17n.EGCG	RAB1	0.106057699	7.83920463	2.310569355	0.032523936	0.089156189	-4.684317599
Th17n.EGCG	PMEPA1	0.343299421	3.278297528	2.310188809	0.032549217	0.089203655	-4.685031589
Th17n.EGCG	HBS1L	0.12856136	7.08536342	2.30991349	0.032567519	0.089213461	-4.68554811
Th17n.EGCG	DHX57	0.285246222	3.993535432	2.309895296	0.032568729	0.089213461	-4.685582241
Th17n.EGCG	URI1	-0.365334596	4.873961191	-2.309597963	0.032588506	0.089245804	-4.68614002
Th17n.EGCG	TMEM63B	0.451877424	3.387333927	2.309172102	0.032616851	0.089281707	-4.686938841
Th17n.EGCG	ACIN1	-0.184859759	5.502047352	-2.309161425	0.032617562	0.089281707	-4.686958868
Th17n.EGCG	WDR78	0.584842996	0.933695989	2.30896771	0.032630464	0.089295194	-4.687322207
Th17n.EGCG	CHKA	-0.567244609	4.440603693	-2.308762786	0.032644117	0.089310731	-4.687706552
Th17n.EGCG	SLC25A38	-0.546382726	4.529446598	-2.30849472	0.032661985	0.089337789	-4.688209295
Th17n.EGCG	KIF5C	0.728638607	1.480388725	2.308263007	0.032677437	0.089349253	-4.688643833
Th17n.EGCG	TCHP	0.232842002	4.244038809	2.308151972	0.032684844	0.089349253	-4.688852052
Th17n.EGCG	NEK7	-0.279437354	5.063496741	-2.308072997	0.032690113	0.089349253	-4.689000147
Th17n.EGCG	HAVCR1	0.615433294	-0.051091511	2.307594912	0.032722028	0.089393321	-4.689896596
Th17n.EGCG	UBQLN4	-0.251007364	5.539893292	-2.307567463	0.032723861	0.089393321	-4.689948062
Th17n.EGCG	FGF2	-1.022307285	-0.933873914	-2.307472786	0.032730185	0.089393321	-4.690125576
Th17n.EGCG	BTBD9	0.176397601	5.12817045	2.306769602	0.03277719	0.089499872	-4.691443882
Th17n.EGCG	GAPDH	-0.107827954	11.12281588	-2.30657385	0.032790286	0.089513804	-4.691810833
Th17n.EGCG	TMED3	0.105447016	6.410619432	2.305932814	0.032833207	0.089609128	-4.693012375
Th17n.EGCG	FLAD1	0.165859846	5.578373437	2.305426821	0.032867122	0.089679834	-4.693960668
Th17n.EGCG	RTN4IP1	0.176054897	5.343518316	2.304478442	0.032930778	0.089831631	-4.695737735
Th17n.EGCG	ATP11C	1.371570841	3.476081306	2.303442519	0.033000439	0.089999736	-4.697678383
Th17n.EGCG	BC031181	0.107680085	6.743311773	2.302353645	0.033073808	0.090177868	-4.699717705
Th17n.EGCG	PQLC2	0.288247252	3.847418585	2.301339024	0.03314231	0.090342645	-4.701617483
Th17n.EGCG	CAPZB	0.084375949	8.983377799	2.299602318	0.033259868	0.090641032	-4.704868218
Th17n.EGCG	RSBN1	0.271915171	4.595555727	2.299481163	0.033268083	0.090641362	-4.705094942
Th17n.EGCG	MYLPF	-0.38222267	2.97297348	-2.298816856	0.033313163	0.090742105	-4.706337985
Th17n.EGCG	FZD5	0.79113366	0.551589109	2.298570977	0.033329862	0.090765514	-4.706798021
Th17n.EGCG	MDH2	-0.072279594	9.437489754	-2.297926886	0.033373644	0.090862646	-4.708002973
Th17n.EGCG	1700049G17RIK	2.21213125	-0.491363516	2.297594254	0.033396275	0.090889751	-4.708625183
Th17n.EGCG	CAR2	0.723778657	0.612370331	2.297541984	0.033399833	0.090889751	-4.708722953
Th17n.EGCG	JUP	0.44010092	2.15395548	2.297184711	0.033424159	0.09093385	-4.709391189
Th17n.EGCG	ERBB3	0.508054663	2.086617853	2.29558228	0.033533467	0.091209075	-4.71238764
Th17n.EGCG	FBXO28	-0.353277611	3.671857186	-2.295101017	0.03356636	0.091276372	-4.713287346
Th17n.EGCG	HSD17B4	0.120687458	6.726236507	2.294952348	0.033576527	0.091281853	-4.713565257
Th17n.EGCG	GRB2	-0.181958638	4.788409859	-2.294830718	0.033584848	0.091282311	-4.713792616
Th17n.EGCG	ANKRD27	-0.111689942	6.535936672	-2.29460002	0.033600634	0.091303057	-4.714223834
Th17n.EGCG	TMEM8B	1.28408985	0.632267437	2.294338023	0.03361857	0.091329634	-4.714713526
Th17n.EGCG	PDSS1	-0.137208875	5.490499069	-2.293745291	0.033659182	0.091396988	-4.715821273
Th17n.EGCG	PRDM5	0.645422036	1.485485007	2.293737918	0.033659687	0.091396988	-4.715835052
Th17n.EGCG	ENTPD6	-0.146049972	5.535272962	-2.293459451	0.033678782	0.091426668	-4.716355418
Th17n.EGCG	FUNDC1	0.178233819	5.464623284	2.291817833	0.033791556	0.091710579	-4.719422366
Th17n.EGCG	ABHD10	-0.134336481	5.068118783	-2.291290588	0.033827851	0.091786836	-4.720407133
Th17n.EGCG	RNF216	-0.167319323	5.052033358	-2.29034061	0.033893335	0.091942241	-4.722181143
Th17n.EGCG	PPIB	0.068818929	8.407899004	2.290197432	0.033903215	0.091946768	-4.72244848
Th17n.EGCG	CHD9	0.426892515	3.813905062	2.289857111	0.033926709	0.091988206	-4.723083882
Th17n.EGCG	GIN1	0.245908398	4.245480457	2.289544807	0.033948283	0.092024418	-4.723666927
Th17n.EGCG	PAPSS2	0.922694631	0.256974428	2.289005413	0.033985573	0.092094817	-4.724673828
Th17n.EGCG	FLYWCH1	-0.2427368	5.143468935	-2.288931264	0.033990702	0.092094817	-4.724812234
Th17n.EGCG	AIDA	-0.234994273	4.482337482	-2.287006991	0.03412406	0.092433775	-4.72840318
Th17n.EGCG	USP8	0.202580421	6.346275289	2.286687782	0.034146229	0.092471457	-4.728998703
Th17n.EGCG	DNAJC3	0.101643657	6.93875895	2.2859834	0.034195195	0.092581673	-4.73031265
Th17n.EGCG	RBM18	0.164903333	6.075887207	2.285615831	0.034220773	0.092628527	-4.730998218
Th17n.EGCG	DTWD2	-0.651074416	2.869626446	-2.284520103	0.034297126	0.092812764	-4.733041546
Th17n.EGCG	SYT11	-0.231901591	5.822693409	-2.283818275	0.034346114	0.092908471	-4.734350036
Th17n.EGCG	ZFP418	0.485118423	2.38631877	2.283775717	0.034349086	0.092908471	-4.734429375
Th17n.EGCG	RRP15	-0.105945038	6.558435655	-2.283551245	0.034364769	0.092928444	-4.734847828
Th17n.EGCG	CHMP1A	-0.106285608	7.139885013	-2.282575926	0.034432988	0.093090441	-4.736665726
Th17n.EGCG	AUH	-0.256999968	4.551249949	-2.282396013	0.034445586	0.093102021	-4.737001017
Th17n.EGCG	LACTB2	0.163335682	5.735153361	2.279443302	0.034652948	0.093639892	-4.742501688
Th17n.EGCG	DNM1L	-0.134083231	6.651509384	-2.278581053	0.034713719	0.093781477	-4.744107238
Th17n.EGCG	ZBED3	-1.086940676	1.224501036	-2.278325872	0.034731723	0.093807484	-4.744582334
Th17n.EGCG	MTF2	0.157850858	6.229472334	2.278157685	0.034743593	0.093811503	-4.744895446
Th17n.EGCG	AKAP8L	0.620013724	3.842146215	2.278020875	0.034753252	0.093811503	-4.745150135
Th17n.EGCG	DYNC1H1	0.119108033	7.057666013	2.277948785	0.034758343	0.093811503	-4.745284338
Th17n.EGCG	SLC25A22	-0.199348399	5.606998096	-2.277351006	0.034800582	0.093902872	-4.74639706
Th17n.EGCG	U2AF1L4	-0.159410268	5.376678199	-2.276357063	0.034870919	0.09405007	-4.748246851
Th17n.EGCG	ALKBH7	0.215358034	4.327801286	2.276282832	0.034876177	0.09405007	-4.748384981
Th17n.EGCG	D630023F18RIK	0.754291528	-0.86975892	2.276224209	0.03488033	0.09405007	-4.748494065
Th17n.EGCG	MUL1	0.185368257	4.878748403	2.27535817	0.034941738	0.094192967	-4.750105398
Th17n.EGCG	SERINC5	0.182685794	4.408079512	2.275080988	0.034961413	0.094223323	-4.750621043
Th17n.EGCG	SLC25A33	-1.322348545	0.906068021	-2.274928336	0.034972253	0.094228929	-4.750905009
Th17n.EGCG	SFT2D2	0.142030293	5.391906581	2.274711672	0.034987644	0.094228929	-4.751308032
Th17n.EGCG	MBOAT2	0.53679056	2.040102794	2.274696282	0.034988738	0.094228929	-4.751336658
Th17n.EGCG	TMEM245	1.595542666	3.260768906	2.274393297	0.035010272	0.094264252	-4.751900213
Th17n.EGCG	ZFP825	0.178421534	5.136278303	2.273802939	0.035052265	0.094354631	-4.75299816
Th17n.EGCG	HIST1H2AN	-0.910775433	0.63638075	-2.272221922	0.035164955	0.094635224	-4.755937749
Th17n.EGCG	PECAM1	-0.706752009	2.883295595	-2.271584437	0.035210488	0.094734993	-4.757122701
Th17n.EGCG	WDHD1	0.145299468	6.21938873	2.271073799	0.035246999	0.094802547	-4.758071735
Th17n.EGCG	TMCC2	0.685697832	0.348923273	2.270996521	0.035252528	0.094802547	-4.758215349
Th17n.EGCG	ACAA2	-0.120078886	6.377293265	-2.270158193	0.035312555	0.094930306	-4.759773115
Th17n.EGCG	DENND4B	0.153288969	5.828541522	2.270096302	0.03531699	0.094930306	-4.759888108
Th17n.EGCG	ZFP653	-0.277079957	2.835673677	-2.2694174	0.035365676	0.095038358	-4.761149375
Th17n.EGCG	ZFP128	0.529592658	1.619619505	2.268529413	0.03542945	0.095186895	-4.762798762
Th17n.EGCG	PTGFRN	0.232454115	3.478682189	2.268129397	0.035458213	0.095241321	-4.763541651
Th17n.EGCG	FAM102B	0.40211701	2.718328197	2.267546949	0.035500132	0.095315618	-4.764623211
Th17n.EGCG	ATP6V0D1	0.186290897	5.492929044	2.267508554	0.035502897	0.095315618	-4.764694503
Th17n.EGCG	PJA1	0.79956179	4.511870659	2.267129857	0.035530179	0.095365998	-4.765397624
Th17n.EGCG	VCPIP1	0.197288445	4.989228761	2.266669964	0.035563336	0.09543212	-4.766251409
Th17n.EGCG	WDR48	0.14494904	6.793781222	2.266536236	0.035572983	0.095435137	-4.766499655
Th17n.EGCG	RWDD1	-0.078295065	7.729829107	-2.2662258	0.035595386	0.095472367	-4.767075903
Th17n.EGCG	MZT1	-0.181041324	5.726089116	-2.26540916	0.035654383	0.095607707	-4.768591579
Th17n.EGCG	RAB10	-0.260189843	5.20493683	-2.264554331	0.035716236	0.095750636	-4.770177803
Th17n.EGCG	LGALS1	0.219034937	8.182174098	2.264356988	0.035730529	0.095766028	-4.770543945
Th17n.EGCG	AAMP	-0.071903038	7.811383664	-2.263051358	0.035825226	0.09599686	-4.772965906
Th17n.EGCG	CYP4F16	0.886710378	1.229027002	2.262120706	0.035892867	0.096155102	-4.774691798
Th17n.EGCG	AFAP1	0.449975717	3.300158395	2.261953753	0.035905014	0.096164637	-4.77500137
Th17n.EGCG	RING1	-0.584147227	1.567320156	-2.259506679	0.036083489	0.096619539	-4.779537357
Th17n.EGCG	PSMB2	-0.054618672	8.553582651	-2.259292888	0.036099121	0.096638286	-4.779933516
Th17n.EGCG	SH3BP1	-0.281009113	5.252634265	-2.258896759	0.0361281	0.09669275	-4.780667495
Th17n.EGCG	GRAMD1A	-0.195082533	7.447811693	-2.258657211	0.036145635	0.096716565	-4.781111314
Th17n.EGCG	C230052I12RIK	-0.131495114	5.940694453	-2.257154009	0.03625585	0.096988296	-4.783895737
Th17n.EGCG	SEL1L	0.142530507	5.876464592	2.256015718	0.036339515	0.097188892	-4.786003528
Th17n.EGCG	SLC9A6	0.268993954	4.206930035	2.255789454	0.036356167	0.097210209	-4.78642243
Th17n.EGCG	NDST2	0.390129806	3.58083999	2.255390527	0.036385543	0.097251443	-4.787160946
Th17n.EGCG	LUC7L	-0.104989429	6.975994218	-2.255344172	0.036388958	0.097251443	-4.787246755
Th17n.EGCG	GLG1	-0.152168365	4.523116489	-2.254727017	0.03643445	0.097338985	-4.788389105
Th17n.EGCG	ZFP719	0.31200173	4.293134169	2.254664001	0.036439098	0.097338985	-4.788505739
Th17n.EGCG	PPP3CB	-0.208260013	4.329574261	-2.251413141	0.036679625	0.097958131	-4.794520039
Th17n.EGCG	FASN	-0.112828345	8.593629239	-2.251007286	0.036709757	0.098015225	-4.79527055
Th17n.EGCG	TSEN34	-0.6774948	4.614769164	-2.250136323	0.036774495	0.098164671	-4.796880886
Th17n.EGCG	TSPYL1	0.128571701	6.525806035	2.249643858	0.036811146	0.098239088	-4.797791255
Th17n.EGCG	TARSL2	-0.513064652	2.836934703	-2.249385087	0.036830418	0.098267102	-4.798269572
Th17n.EGCG	IGF2BP3	0.248678629	4.591491599	2.249228682	0.036842071	0.098274777	-4.798558659
Th17n.EGCG	ZFP300	-0.492172862	1.590082338	-2.248910791	0.036865766	0.098314563	-4.79914619
Th17n.EGCG	SELT	-0.20048624	5.489074448	-2.248189322	0.036919595	0.098425344	-4.800479443
Th17n.EGCG	FAM120B	-0.140905326	6.016131491	-2.248118467	0.036924886	0.098425344	-4.800610368
Th17n.EGCG	CHIC2	0.504986958	1.78979709	2.247680142	0.036957629	0.098489178	-4.801420246
Th17n.EGCG	AGTPBP1	0.2166985	4.255306694	2.247423389	0.036976821	0.098516878	-4.801894599
Th17n.EGCG	HSF2	0.230522679	4.482322889	2.247067418	0.037003444	0.09856436	-4.802552205
Th17n.EGCG	ZFP619	0.827120959	0.142696575	2.246566319	0.037040952	0.098640805	-4.803477815
Th17n.EGCG	KCNH2	-1.2607269	-1.225755289	-2.246255703	0.03706422	0.0986793	-4.804051513
Th17n.EGCG	TRMT1L	0.258413285	5.481298148	2.245275247	0.037137752	0.098851569	-4.805862089
Th17n.EGCG	GTF2H5	0.13688881	6.932262683	2.245138109	0.037148048	0.098855476	-4.806115302
Th17n.EGCG	TOMM40L	-0.137622346	5.700385054	-2.244897956	0.037166084	0.098879974	-4.8065587
Th17n.EGCG	EIF3C	-0.091181932	9.478677568	-2.244307598	0.037210456	0.098974509	-4.807648574
Th17n.EGCG	TOLLIP	-0.079929325	6.537723301	-2.243646646	0.037260191	0.099083262	-4.808868579
Th17n.EGCG	XRCC1	-0.108604082	6.400486757	-2.243031367	0.037306544	0.099182973	-4.810004095
Th17n.EGCG	PCYT1B	0.761358429	-0.091621005	2.242874019	0.037318407	0.099189408	-4.810294457
Th17n.EGCG	FUT7	-2.126447402	0.952021269	-2.24276431	0.03732668	0.099189408	-4.8104969
Th17n.EGCG	CSGALNACT2	0.537858099	3.008900763	2.242367787	0.037356596	0.099245353	-4.811228552
Th17n.EGCG	GBP10	1.325238321	-0.477927025	2.241520928	0.037420562	0.099391711	-4.812790902
Th17n.EGCG	PNPT1	0.139429873	6.731655278	2.240492451	0.037498382	0.099511738	-4.81468786
Th17n.EGCG	RASIP1	-0.758144286	-0.169090847	-2.240488588	0.037498674	0.099511738	-4.814694985
Th17n.EGCG	PRKAG2	-0.564157498	3.924929428	-2.240458743	0.037500935	0.099511738	-4.814750025
Th17n.EGCG	LSM1	0.098910135	6.609623664	2.240453946	0.037501298	0.099511738	-4.81475887
Th17n.EGCG	TELO2	-0.151672112	5.552193509	-2.239629558	0.037563787	0.099653941	-4.816279026
Th17n.EGCG	TRIM65	-0.451079804	2.170812372	-2.237134998	0.03775346	0.100133408	-4.820877001
Th17n.EGCG	KEAP1	-0.14955887	6.486248666	-2.236065524	0.037835047	0.100326037	-4.822847358
Th17n.EGCG	H13	0.11290528	8.110895443	2.235200493	0.037901156	0.100477544	-4.824440663
Th17n.EGCG	PPM1M	-0.402319242	5.086960098	-2.234920211	0.037922599	0.100508709	-4.824956841
Th17n.EGCG	STAU1	-0.19630529	6.073419938	-2.234812232	0.037930863	0.100508709	-4.825155688
Th17n.EGCG	TRAPPC11	0.128618147	5.312233263	2.234677536	0.037941174	0.100512246	-4.825403728
Th17n.EGCG	4-Sep	-0.602351328	-0.305385244	-2.234401662	0.0379623	0.100544427	-4.825911721
Th17n.EGCG	GPATCH3	-0.737456877	2.285531055	-2.234179659	0.037979309	0.100565689	-4.826320488
Th17n.EGCG	SLC35B4	-0.124339774	5.728308022	-2.233869007	0.038003121	0.100604953	-4.826892444
Th17n.EGCG	CD82	0.53433794	7.020496261	2.233646504	0.038020185	0.100626337	-4.827302076
Th17n.EGCG	CASP2	-0.114177121	6.2698356	-2.232744844	0.038089406	0.100785719	-4.828961811
Th17n.EGCG	MTHFD2	-0.169389043	7.976478531	-2.232550048	0.038104375	0.100801511	-4.829320332
Th17n.EGCG	MCM8	2.726808136	0.904640211	2.232026649	0.038144625	0.100884154	-4.830283556
Th17n.EGCG	ACADM	0.139659466	6.113730929	2.22988978	0.038309355	0.101278315	-4.834214746
Th17n.EGCG	EFTUD2	-0.070186996	8.787905362	-2.229858816	0.038311747	0.101278315	-4.834271694
Th17n.EGCG	CNOT7	0.176485088	6.901787669	2.229259101	0.038358099	0.101376915	-4.83537459
Th17n.EGCG	SKAP1	-0.117465496	6.786465045	-2.229013413	0.038377103	0.101403208	-4.835826368
Th17n.EGCG	4930523C07RIK	0.293556329	4.787353579	2.228830148	0.038391284	0.101404898	-4.836163344
Th17n.EGCG	GJA1	0.780801288	3.604754789	2.228771109	0.038395854	0.101404898	-4.836271898
Th17n.EGCG	SUFU	-0.202477816	5.166084049	-2.228573246	0.038411172	0.101421434	-4.836635691
Th17n.EGCG	CAMK2B	0.645444986	0.872470069	2.227953304	0.038459202	0.101524315	-4.837775404
Th17n.EGCG	NUTF2-PS1	-0.125879098	7.901094028	-2.22762993	0.038484278	0.101566566	-4.838369829
Th17n.EGCG	ZFP646	0.153308708	5.056062039	2.227374935	0.038504061	0.101594835	-4.838838524
Th17n.EGCG	GOLGA3	0.119267273	5.536870322	2.226909263	0.038540215	0.101666271	-4.839694377
Th17n.EGCG	SMARCD1	-0.295613345	3.25905986	-2.225580261	0.038643566	0.101914896	-4.842136367
Th17n.EGCG	GTPBP10	0.257571335	3.969397432	2.225151617	0.038676954	0.101978933	-4.842923805
Th17n.EGCG	NT5M	0.239257422	4.555923244	2.224530071	0.038725415	0.102082672	-4.844065457
Th17n.EGCG	BMP2K	-0.474271195	2.528502578	-2.224329128	0.038741094	0.102099969	-4.844434508
Th17n.EGCG	ZMYND19	-0.232718137	3.951128402	-2.221975996	0.038925138	0.102560869	-4.848754838
Th17n.EGCG	PRPF8	0.075110725	8.459507577	2.220526008	0.039038944	0.102836532	-4.851415689
Th17n.EGCG	ALPK1	0.989099013	-0.474331101	2.219963286	0.039083193	0.102923243	-4.852448062
Th17n.EGCG	MCOLN3	0.514274014	1.239048281	2.219873675	0.039090244	0.102923243	-4.85261245
Th17n.EGCG	BRD3	0.194432101	5.796589345	2.219452668	0.039123385	0.102986288	-4.853384715
Th17n.EGCG	FAM104A	-0.332253859	6.393228833	-2.218853903	0.039170564	0.103086245	-4.8544829
Th17n.EGCG	4932438A13RIK	0.131578017	6.058651688	2.218025077	0.039235955	0.103234077	-4.856002755
Th17n.EGCG	HIF1AN	0.16558552	5.28081058	2.217662462	0.039264596	0.103269152	-4.856667596
Th17n.EGCG	EIF4EBP2	-0.202439141	3.965837116	-2.217622793	0.039267731	0.103269152	-4.856740322
Th17n.EGCG	TMEM176A	0.80877906	1.866823203	2.216979474	0.039318593	0.103378636	-4.857919655
Th17n.EGCG	FANCE	-0.78941429	4.352967426	-2.216741612	0.039337415	0.103403843	-4.858355653
Th17n.EGCG	ZBTB43	0.207822518	4.505914787	2.216469603	0.039358948	0.103436166	-4.85885421
Th17n.EGCG	YLPM1	-0.145108878	5.405610792	-2.216304137	0.039372053	0.103446327	-4.85915747
Th17n.EGCG	MAP1B	0.809283929	1.339331425	2.215628162	0.039425629	0.103562795	-4.860396235
Th17n.EGCG	NMB	2.005464639	0.349505349	2.214600233	0.03950723	0.103752804	-4.86227956
Th17n.EGCG	PEX1	0.247515109	4.123208855	2.214021241	0.03955326	0.103849333	-4.863340141
Th17n.EGCG	AARSD1	-0.085027811	6.9183219	-2.213802942	0.039570628	0.103870579	-4.863739971
Th17n.EGCG	MED7	0.150880042	5.452919339	2.213565661	0.039589514	0.103895799	-4.864174545
Th17n.EGCG	ANKRD9	-0.237971771	4.257650817	-2.213356958	0.039606132	0.103915057	-4.864556755
Th17n.EGCG	LYSMD4	0.369891854	3.12301957	2.212936689	0.039639615	0.103978546	-4.865326357
Th17n.EGCG	SPAG1	-0.744129803	1.71462556	-2.212575907	0.03966838	0.104026167	-4.865986957
Th17n.EGCG	CCL27A	1.23812068	0.093500516	2.212476001	0.039676349	0.104026167	-4.866169877
Th17n.EGCG	UBXN1	-0.100963777	7.355746037	-2.212157801	0.03970174	0.104068371	-4.866752442
Th17n.EGCG	WHSC1L1	-0.162381322	6.756459895	-2.211476179	0.039756179	0.104172233	-4.868000201
Th17n.EGCG	MTR	0.187185569	5.51643498	2.211428767	0.039759968	0.104172233	-4.868086984
Th17n.EGCG	RALGPS1	-2.031646797	1.673331782	-2.210628136	0.039824006	0.104315607	-4.869552295
Th17n.EGCG	SOS2	0.312544936	3.723820779	2.209919781	0.039880742	0.104439791	-4.870848466
Th17n.EGCG	GTPBP1	-0.152437505	6.953189069	-2.208384017	0.040004004	0.104716509	-4.87365783
Th17n.EGCG	WBP11	-0.180170564	5.924066356	-2.208370255	0.04000511	0.104716509	-4.873683001
Th17n.EGCG	MBOAT1	0.183340215	5.156873138	2.20813297	0.040024187	0.104741959	-4.874116961
Th17n.EGCG	FLOT2	-0.139190088	5.996035948	-2.20454924	0.040313315	0.10546387	-4.880667808
Th17n.EGCG	ZFP52	0.226379523	6.201256126	2.204480491	0.040318881	0.10546387	-4.880793418
Th17n.EGCG	RNASEH2B	-0.147918197	6.360822653	-2.204263653	0.040336438	0.105485156	-4.881189579
Th17n.EGCG	CARS2	-0.314652462	5.765852134	-2.204009565	0.040357021	0.105514341	-4.881653767
Th17n.EGCG	CAPN5	-1.860169178	-0.991299322	-2.203821983	0.040372223	0.105517394	-4.881996436
Th17n.EGCG	GM608	0.188359269	4.911426326	2.203762615	0.040377035	0.105517394	-4.882104884
Th17n.EGCG	LAMB3	0.724986174	1.014410323	2.203390287	0.040407227	0.105546322	-4.882784982
Th17n.EGCG	HNRNPA0	-0.205976218	4.590873906	-2.203325001	0.040412523	0.105546322	-4.882904227
Th17n.EGCG	CBX3	0.181777916	8.919998056	2.203277454	0.040416381	0.105546322	-4.882991071
Th17n.EGCG	CCNL2	-0.569993421	5.933960115	-2.20227322	0.040497934	0.105734638	-4.884825024
Th17n.EGCG	9030624J02RIK	0.190708734	5.877533331	2.201816582	0.040535067	0.105806919	-4.885658786
Th17n.EGCG	VPS25	0.082202298	7.068806509	2.201538458	0.040557699	0.105841322	-4.886166553
Th17n.EGCG	PROB1	0.564240445	0.890488383	2.201404981	0.040568565	0.105845011	-4.886410228
Th17n.EGCG	TBCCD1	-0.241842505	4.68158936	-2.201095074	0.040593803	0.105886188	-4.886975958
Th17n.EGCG	2700094K13RIK	-0.126467254	7.527439616	-2.200869326	0.040612196	0.105909496	-4.887388029
Th17n.EGCG	PIK3IP1	-0.305951722	3.161442639	-2.200611341	0.040633226	0.105939665	-4.887858913
Th17n.EGCG	TOM1	-0.179251637	4.50052814	-2.200450134	0.040646371	0.105949271	-4.888153138
Th17n.EGCG	AKR1B3	-0.070194686	8.439743418	-2.199286945	0.04074134	0.106172103	-4.890275745
Th17n.EGCG	GPKOW	0.123650225	6.376020895	2.199022956	0.040762922	0.106181536	-4.890757385
Th17n.EGCG	SYNE1	0.286270663	3.2213956	2.19899407	0.040765284	0.106181536	-4.890810084
Th17n.EGCG	MAP7	0.371863914	3.509101278	2.198894753	0.040773406	0.106181536	-4.890991275
Th17n.EGCG	ZFP758	0.465850391	3.203182655	2.197733419	0.040868495	0.106404419	-4.893109622
Th17n.EGCG	GLMN	0.414077223	4.977704406	2.197579667	0.040881099	0.106412493	-4.893390026
Th17n.EGCG	SKIV2L	-0.109582126	6.667558499	-2.197351577	0.040899804	0.106412884	-4.893805984
Th17n.EGCG	PTS	-0.176753802	4.690910046	-2.197278931	0.040905763	0.106412884	-4.893938459
Th17n.EGCG	ATP1B1	-0.309071964	4.158855691	-2.19723024	0.040909758	0.106412884	-4.89402725
Th17n.EGCG	RAD50	-0.134783023	5.697044868	-2.196275313	0.04098817	0.106592088	-4.895768375
Th17n.EGCG	TJP3	-0.434538838	1.966983299	-2.195991987	0.041011462	0.106607406	-4.896284879
Th17n.EGCG	NOP56	-0.084862135	9.337466187	-2.195972053	0.041013101	0.106607406	-4.896321218
Th17n.EGCG	GRN	0.207427928	5.031362256	2.195600125	0.041043696	0.106653175	-4.896999183
Th17n.EGCG	CSF2RA	0.441897243	1.984211139	2.195461918	0.04105507	0.106653175	-4.897251095
Th17n.EGCG	SCD2	-0.232338607	7.957239181	-2.195410751	0.041059282	0.106653175	-4.897344355
Th17n.EGCG	ZSWIM8	0.220876954	5.112857601	2.194490364	0.041135109	0.10682536	-4.899021697
Th17n.EGCG	HES6	-0.201362093	4.891517648	-2.193815079	0.041190825	0.106945248	-4.900252097
Th17n.EGCG	ZFP429	1.615047241	2.896169159	2.193397931	0.041225277	0.107009887	-4.90101205
Th17n.EGCG	ATP8B2	-0.446166418	2.000564841	-2.192653545	0.041286821	0.107126201	-4.902367947
Th17n.EGCG	EIF4E2	-0.076470838	7.367255972	-2.192624554	0.04128922	0.107126201	-4.902420749
Th17n.EGCG	DNAH17	-0.462362807	1.622975801	-2.192246367	0.041320522	0.107182581	-4.903109506
Th17n.EGCG	POLR2M	-0.530146008	7.872418509	-2.191055108	0.041419261	0.107413823	-4.905278584
Th17n.EGCG	BYSL	-0.098340696	7.534328532	-2.190813746	0.041439293	0.107440891	-4.905717978
Th17n.EGCG	UFSP1	0.451118248	2.092128694	2.190046677	0.041503016	0.107581197	-4.907114224
Th17n.EGCG	FARP2	-0.397842602	2.087877354	-2.18990767	0.041514573	0.107586251	-4.907367218
Th17n.EGCG	CTAGE5	-0.350212976	3.970903478	-2.189620362	0.04153847	0.107623273	-4.907890093
Th17n.EGCG	MRPL10	-0.090206831	6.962729635	-2.188553356	0.041627328	0.107813701	-4.909831594
Th17n.EGCG	TPRN	-0.214216561	5.167030922	-2.188430245	0.041637591	0.107813701	-4.910055568
Th17n.EGCG	FAM214B	0.777234064	2.393976324	2.188391143	0.041640852	0.107813701	-4.910126705
Th17n.EGCG	5430421N21RIK	-0.602674811	-0.825170748	-2.187994685	0.041673922	0.107874382	-4.91084792
Th17n.EGCG	MARK4	-1.769250079	2.968062707	-2.187028032	0.041754655	0.108058384	-4.912606078
Th17n.EGCG	RBMX2	0.142493818	5.65743994	2.186696009	0.041782418	0.108085777	-4.913209859
Th17n.EGCG	EIF4E3	-0.186121854	5.317908064	-2.186670593	0.041784544	0.108085777	-4.913256077
Th17n.EGCG	VAMP3	0.106728275	6.351274594	2.185893232	0.041849615	0.108229096	-4.914669482
Th17n.EGCG	TLCD2	0.541727223	2.525121833	2.185197425	0.041907937	0.108354902	-4.915934354
Th17n.EGCG	MSL3	0.105988321	6.411105993	2.184329638	0.041980779	0.108518183	-4.917511531
Th17n.EGCG	IMPA1	0.089348816	7.466135174	2.183015981	0.042091268	0.108778681	-4.919898359
Th17n.EGCG	DCUN1D5	-0.269435174	5.011063935	-2.182740396	0.042114481	0.108813558	-4.920398971
Th17n.EGCG	UBE2R2	-0.164510771	4.416379874	-2.182609257	0.042125531	0.108817001	-4.920637179
Th17n.EGCG	HTATSF1	-0.301264569	6.424405413	-2.182460255	0.042138089	0.108824337	-4.920907822
Th17n.EGCG	PRRG2	0.600926015	1.658141806	2.1823429	0.042147983	0.10882479	-4.921120976
Th17n.EGCG	PRRC2C	-0.546166707	6.383408749	-2.182217628	0.042158546	0.108826971	-4.921348501
Th17n.EGCG	RPS2	-0.724258435	11.75628994	-2.181301718	0.042235852	0.109001399	-4.923011791
Th17n.EGCG	MAN2B1	0.152380651	6.818526061	2.180877767	0.042271678	0.109060525	-4.923781545
Th17n.EGCG	MXD3	-0.422718523	3.642942163	-2.180800149	0.042278241	0.109060525	-4.923922465
Th17n.EGCG	BARD1	-0.206701486	3.947022179	-2.179857916	0.042357976	0.109241046	-4.925632896
Th17n.EGCG	TXNRD3	-0.595316094	2.746396311	-2.177777652	0.042534505	0.109671053	-4.929407649
Th17n.EGCG	PTMS	-0.350737461	2.827540046	-2.177120455	0.042590413	0.109778796	-4.930599726
Th17n.EGCG	MYL4	0.766690842	-0.73141596	2.177056021	0.042595898	0.109778796	-4.93071659
Th17n.EGCG	VPS13B	0.175213423	5.344639406	2.174925805	0.042777602	0.110200909	-4.934579022
Th17n.EGCG	NXT2	-0.892130781	2.410100534	-2.174905151	0.042779367	0.110200909	-4.93461646
Th17n.EGCG	PTPN12	-0.313926672	3.030792428	-2.174675591	0.042798991	0.110226104	-4.935032555
Th17n.EGCG	TXN2	0.074190124	8.685873773	2.174198726	0.042839782	0.11030579	-4.935896825
Th17n.EGCG	GNPNAT1	0.131758152	6.782923123	2.173712736	0.042881391	0.110387543	-4.936777517
Th17n.EGCG	AKT1S1	-0.3337076	4.568320376	-2.173422024	0.042906298	0.110426276	-4.937304278
Th17n.EGCG	CDC42SE1	-0.103087802	7.270100926	-2.172255427	0.043006381	0.110638891	-4.9394177
Th17n.EGCG	RFC5	-0.065332904	7.725927042	-2.172228772	0.04300867	0.110638891	-4.93946598
Th17n.EGCG	ZFP229	0.651008023	0.623316185	2.171325926	0.043086276	0.110813074	-4.941101115
Th17n.EGCG	HHAT	0.412785064	2.285400302	2.169798305	0.043217878	0.111126015	-4.943866853
Th17n.EGCG	PHF12	0.162145123	4.919303712	2.169319095	0.043259236	0.111206824	-4.944734219
Th17n.EGCG	SLC27A1	0.295259256	3.082275614	2.16848267	0.043331511	0.111367056	-4.946247871
Th17n.EGCG	GEMIN6	0.266640959	5.713401344	2.16817307	0.043358291	0.111410314	-4.946808057
Th17n.EGCG	LRRC3	0.749589295	-0.130927484	2.167786554	0.043391746	0.111470698	-4.947507345
Th17n.EGCG	GPX7	0.783722125	0.111323551	2.167433944	0.043422287	0.11149556	-4.948145227
Th17n.EGCG	NDUFAF1	-0.13448599	5.381784086	-2.167362165	0.043428506	0.11149556	-4.94827507
Th17n.EGCG	IGSF23	0.654870276	0.907350786	2.167329991	0.043431294	0.11149556	-4.94833327
Th17n.EGCG	ERI3	-0.253264782	5.073217624	-2.166935222	0.043465516	0.111557838	-4.949047324
Th17n.EGCG	METTL21A	0.167794152	4.271949145	2.166784167	0.043478617	0.111565893	-4.949320531
Th17n.EGCG	SLC6A6	0.083831195	7.288495082	2.165798627	0.043564183	0.111759845	-4.951102756
Th17n.EGCG	HSPBAP1	-0.133584279	5.327633099	-2.165459485	0.043593664	0.111809859	-4.951715942
Th17n.EGCG	SLC28A2	0.307324204	5.116389601	2.164667418	0.043662586	0.111930097	-4.953147814
Th17n.EGCG	MILR1	0.445807416	3.109476053	2.164608209	0.043667742	0.111930097	-4.953254838
Th17n.EGCG	YDJC	-0.121988397	5.962438047	-2.164576199	0.04367053	0.111930097	-4.953312698
Th17n.EGCG	GNS	-1.909659889	2.806222861	-2.163668455	0.043749653	0.112107236	-4.954953262
Th17n.EGCG	SPSB2	-0.53057642	1.333197183	-2.162942648	0.043813013	0.112243907	-4.95626472
Th17n.EGCG	1-Sep	-0.103658926	6.872250197	-2.162810008	0.043824601	0.112247913	-4.956504357
Th17n.EGCG	RFC1	0.095413763	7.20772991	2.162645723	0.043838957	0.112259007	-4.956801157
Th17n.EGCG	MAPK9	-0.186926757	5.432132579	-2.161902479	0.04390396	0.112399759	-4.958143739
Th17n.EGCG	PIAS2	-0.272181005	5.308276184	-2.161760575	0.043916381	0.11240586	-4.958400042
Th17n.EGCG	KRI1	-0.157894713	5.819531727	-2.160283378	0.04404587	0.112711529	-4.961067504
Th17n.EGCG	NBAS	0.192817216	4.671161964	2.159804491	0.044087923	0.112793367	-4.961932027
Th17n.EGCG	DOK2	0.144307201	5.200460881	2.159418615	0.044121836	0.112854343	-4.962628556
Th17n.EGCG	CES2F	-0.456549858	0.472767705	-2.158400749	0.044211404	0.113037055	-4.964465508
Th17n.EGCG	RAB27A	0.262005846	5.587582375	2.158377427	0.044213458	0.113037055	-4.964507591
Th17n.EGCG	GM13051	1.272676489	0.64736365	2.157586758	0.044283151	0.113184156	-4.965934154
Th17n.EGCG	PHF23	-0.385448948	4.876157751	-2.157495401	0.04429121	0.113184156	-4.966098963
Th17n.EGCG	KCNB1	0.462873473	1.915661888	2.15669702	0.044361697	0.113338416	-4.967539089
Th17n.EGCG	DNLZ	-0.38283835	5.594839522	-2.15576233	0.044444347	0.113523677	-4.969224683
Th17n.EGCG	AREL1	0.625260922	4.92488376	2.155222698	0.044492129	0.113592934	-4.970197644
Th17n.EGCG	ULK2	0.324818027	3.532362586	2.155183492	0.044495602	0.113592934	-4.970268327
Th17n.EGCG	ZFP456	0.387205381	2.811815693	2.155112483	0.044501893	0.113592934	-4.970396344
Th17n.EGCG	CMC2	-0.142578982	5.539854291	-2.15445279	0.044560381	0.113716305	-4.97158554
Th17n.EGCG	AQP3	-0.494191409	4.09561673	-2.153220582	0.044669815	0.113969602	-4.973806199
Th17n.EGCG	LRRFIP2	-0.687764091	3.218276022	-2.152854049	0.044702414	0.114026796	-4.97446661
Th17n.EGCG	PRPF38A	0.095435947	6.941914866	2.151739594	0.044801667	0.114253945	-4.9764742
Th17n.EGCG	NTHL1	0.340018533	3.091240425	2.151603472	0.044813804	0.114258875	-4.976719368
Th17n.EGCG	TXNDC11	-0.347758061	4.156741957	-2.151188718	0.044850802	0.114327176	-4.977466323
Th17n.EGCG	MKRN1	-0.454989396	3.857690476	-2.150966971	0.044870595	0.114328908	-4.977865645
Th17n.EGCG	VPS13C	0.307668787	3.188371786	2.150952338	0.044871901	0.114328908	-4.977891995
Th17n.EGCG	METTL20	0.281736376	3.155901562	2.150050378	0.044952492	0.11450819	-4.979515984
Th17n.EGCG	ERLIN1	0.188340831	4.339222312	2.149906337	0.044965374	0.114514955	-4.979775292
Th17n.EGCG	B4GALT7	-0.194933027	5.032511985	-2.149579299	0.044994635	0.114563421	-4.980364005
Th17n.EGCG	SDF2L1	-0.247794566	6.937535999	-2.148940163	0.045051871	0.114683076	-4.981514376
Th17n.EGCG	INPP5F	-0.196706464	4.997309869	-2.148084092	0.045128638	0.114852384	-4.983054889
Th17n.EGCG	2610042L04RIK	1.331024936	-0.350469633	2.146741032	0.045249315	0.115133341	-4.985471002
Th17n.EGCG	ZFP455	0.488073616	1.694828356	2.145440225	0.045366476	0.115405225	-4.987810241
Th17n.EGCG	TRIP13	-0.099634348	7.208920619	-2.144850609	0.045419673	0.115514307	-4.988870265
Th17n.EGCG	BLOC1S4	-1.131093765	3.389299326	-2.144239409	0.045474877	0.115628444	-4.989968909
Th17n.EGCG	NAA25	-0.150505171	6.83129033	-2.143928422	0.045502989	0.11565839	-4.990527844
Th17n.EGCG	SMIM20	0.100545611	5.911609296	2.143880624	0.045507311	0.11565839	-4.990613746
Th17n.EGCG	1810026J23RIK	-0.684278391	5.504407077	-2.143323746	0.045557694	0.115760168	-4.991614482
Th17n.EGCG	NFRKB	-0.143521555	5.225687503	-2.143017864	0.045585391	0.115804266	-4.9921641
Th17n.EGCG	PEA15A	0.164818849	5.284122183	2.141611023	0.045712972	0.116102031	-4.994691347
Th17n.EGCG	CAMSAP1	-1.344962386	3.731372515	-2.140439749	0.045819438	0.116346047	-4.99679466
Th17n.EGCG	BUD13	0.121491468	5.46675046	2.139464568	0.045908252	0.116523954	-4.998545313
Th17n.EGCG	TYSND1	-0.699922993	5.87965942	-2.139441962	0.045910313	0.116523954	-4.99858589
Th17n.EGCG	IL27RA	-0.175643507	5.985757117	-2.138560834	0.045990699	0.116658191	-5.000167275
Th17n.EGCG	STK39	-0.782035011	1.032049424	-2.138536566	0.045992915	0.116658191	-5.000210824
Th17n.EGCG	TNPO2	2.588121571	3.1600528	2.138388758	0.046006413	0.116658191	-5.000476059
Th17n.EGCG	CCDC59	-0.159254202	5.471683599	-2.138360774	0.046008969	0.116658191	-5.000526274
Th17n.EGCG	SNRPB2	-0.133255597	6.79188407	-2.13829156	0.046015291	0.116658191	-5.00065047
Th17n.EGCG	KLHL42	0.18445338	4.720236152	2.137334025	0.046102836	0.116831173	-5.002368411
Th17n.EGCG	WDPCP	-0.439162896	2.171332057	-2.137317052	0.04610439	0.116831173	-5.002398858
Th17n.EGCG	SLC16A13	0.359435948	3.452586187	2.136169495	0.046209511	0.117058842	-5.0044571
Th17n.EGCG	ADD3	-0.084623242	5.681430127	-2.136108109	0.04621514	0.117058842	-5.004567183
Th17n.EGCG	CHD4	-0.099384758	7.25118295	-2.135714211	0.046251278	0.117103855	-5.005273509
Th17n.EGCG	PVRL4	0.968969895	-0.84778759	2.135686436	0.046253827	0.117103855	-5.005323311
Th17n.EGCG	WIZ	-0.187177095	5.08594188	-2.135424453	0.046277877	0.117138261	-5.005793043
Th17n.EGCG	ZFP53	0.17506359	5.405717213	2.134908986	0.046325231	0.117231624	-5.006717165
Th17n.EGCG	CLYBL	0.18311616	3.628284016	2.134426099	0.046369632	0.117317473	-5.007582758
Th17n.EGCG	CRBN	0.183509779	6.208893474	2.134235497	0.046387168	0.117335331	-5.007924388
Th17n.EGCG	NT5DC2	-0.376398259	2.748046105	-2.134070839	0.046402322	0.117347156	-5.0082195
Th17n.EGCG	ASB6	-0.153101492	6.230624195	-2.133886058	0.046419334	0.11736234	-5.008550663
Th17n.EGCG	GIGYF2	0.156080103	5.159327482	2.133748294	0.046432021	0.11736234	-5.008797551
Th17n.EGCG	CAST	0.340904118	6.25276832	2.133556604	0.046449679	0.11736234	-5.009141063
Th17n.EGCG	RMDN1	0.489569879	2.794859057	2.13355041	0.046450249	0.11736234	-5.009152162
Th17n.EGCG	IL23R	0.45912487	3.308546311	2.133333457	0.046470242	0.117382812	-5.009540925
Th17n.EGCG	OSBPL11	-0.905223868	4.262522757	-2.133235012	0.046479317	0.117382812	-5.009717322
Th17n.EGCG	USP42	-0.221326717	4.565919704	-2.132737836	0.04652517	0.117472121	-5.010608104
Th17n.EGCG	CEP41	-0.631098115	2.871879841	-2.132415884	0.046554885	0.117520651	-5.011184874
Th17n.EGCG	SLC9A8	0.152077796	5.553513395	2.13104599	0.046681515	0.11781375	-5.013638421
Th17n.EGCG	IRF2BP1	-0.205370711	4.906502618	-2.1308993	0.046695094	0.117821464	-5.013901094
Th17n.EGCG	VPS36	-0.078065224	6.853080773	-2.130584728	0.046724224	0.117860756	-5.01446435
Th17n.EGCG	EPC1	0.241888075	4.437863649	2.130381818	0.046743023	0.117860756	-5.014827642
Th17n.EGCG	FES	0.326993983	3.200198919	2.130333385	0.046747511	0.117860756	-5.014914355
Th17n.EGCG	BC027231	-0.241046282	4.714200606	-2.130276675	0.046752766	0.117860756	-5.015015883
Th17n.EGCG	SELENBP1	0.766178006	0.666704859	2.129755843	0.04680106	0.117955947	-5.015948267
Th17n.EGCG	CWH43	-1.036091562	-0.481542109	-2.129271258	0.046846034	0.118042728	-5.016815637
Th17n.EGCG	PDCD4	0.291184385	4.638745141	2.128569285	0.046911252	0.118180473	-5.018071902
Th17n.EGCG	ZFP213	-0.192983307	4.538321941	-2.128135813	0.046951566	0.11825543	-5.018847528
Th17n.EGCG	CD83	1.577760892	3.726397008	2.128013518	0.046962946	0.118257492	-5.019066337
Th17n.EGCG	DMD	0.727437371	0.00790365	2.127798859	0.046982926	0.118281205	-5.019450384
Th17n.EGCG	RMND1	0.205204485	4.468636154	2.127247544	0.047034276	0.118383867	-5.020436638
Th17n.EGCG	NRIP1	-0.155650565	5.242713481	-2.125977497	0.047152765	0.118643121	-5.02270805
Th17n.EGCG	IFT81	0.700238948	1.652902704	2.125916439	0.047158469	0.118643121	-5.022817229
Th17n.EGCG	STX1A	-0.311309896	3.602384768	-2.125479421	0.047199307	0.118693869	-5.023598608
Th17n.EGCG	UBE4A	0.383498831	5.717395894	2.125473733	0.047199839	0.118693869	-5.023608778
Th17n.EGCG	CCDC163	0.223996841	4.498591166	2.124686919	0.047273448	0.118852283	-5.02501534
Th17n.EGCG	UBXN2B	0.156798735	4.524156588	2.124537386	0.047287449	0.118860797	-5.025282619
Th17n.EGCG	CTDSP2	0.146739792	5.298788385	2.124289482	0.047310669	0.118892475	-5.025725704
Th17n.EGCG	CAPRIN2	0.379673205	2.548857547	2.123905652	0.047346641	0.118956178	-5.026411672
Th17n.EGCG	SLC9A9	0.292799641	3.201382408	2.123128428	0.047419557	0.119107466	-5.02780047
Th17n.EGCG	WDR77	-0.087321989	7.95653625	-2.122960939	0.047435284	0.119107466	-5.028099711
Th17n.EGCG	NOL12	-0.151016432	5.863233068	-2.122921159	0.04743902	0.119107466	-5.028170782
Th17n.EGCG	ZNHIT1	-0.131952737	5.291962355	-2.122810625	0.047449402	0.119107466	-5.028368255
Th17n.EGCG	METTL8	-0.242213154	4.384161577	-2.122366601	0.047491129	0.11918549	-5.029161457
Th17n.EGCG	SCYL2	0.18941328	4.694495088	2.121492491	0.047573369	0.119365133	-5.030722671
Th17n.EGCG	GSS	0.27084533	5.604579888	2.120590977	0.047658324	0.119551504	-5.032332418
Th17n.EGCG	GMPS	-0.08212515	8.153968948	-2.120263665	0.047689203	0.11960217	-5.032916766
Th17n.EGCG	PLEKHM1	-0.160142174	4.555245279	-2.11985281	0.047727988	0.119672641	-5.033650185
Th17n.EGCG	CWF19L2	0.187595968	4.611335008	2.119615566	0.047750398	0.11967532	-5.03407365
Th17n.EGCG	FOXK1	-0.272679706	3.901761303	-2.119615212	0.047750431	0.11967532	-5.034074283
Th17n.EGCG	STX2	0.501164742	1.946001347	2.118268965	0.047877776	0.119927495	-5.036476704
Th17n.EGCG	RNF125	-0.177832082	4.833446088	-2.118212781	0.047883097	0.119927495	-5.036576947
Th17n.EGCG	PDE4C	-0.787455609	1.037233788	-2.118161713	0.047887934	0.119927495	-5.036668058
Th17n.EGCG	ZFP664	-0.247739852	5.285895298	-2.118098865	0.047893888	0.119927495	-5.036780188
Th17n.EGCG	AFMID	0.714084631	2.387556836	2.117880901	0.047914541	0.119952387	-5.037169044
Th17n.EGCG	EED	0.140069578	7.001648315	2.11776686	0.04792535	0.11995263	-5.037372489
Th17n.EGCG	INIP	-0.10827278	6.182539328	-2.117451807	0.047955223	0.120000578	-5.037934497
Th17n.EGCG	DOCK9	-0.396100551	3.796499725	-2.116939137	0.04800387	0.120095473	-5.038848914
Th17n.EGCG	CRADD	-0.391003862	2.487429221	-2.115187328	0.048170437	0.120445362	-5.041972491
Th17n.EGCG	MRPL21	-0.081210477	6.625978107	-2.115148091	0.048174174	0.120445362	-5.042042435
Th17n.EGCG	PHF11C	0.335293576	3.505530401	2.115128986	0.048175994	0.120445362	-5.04207649
Th17n.EGCG	BC037034	-0.842033923	0.865105507	-2.11381071	0.048301698	0.120715689	-5.044425975
Th17n.EGCG	ATG12	0.194442159	5.228879564	2.113769009	0.04830568	0.120715689	-5.044500282
Th17n.EGCG	RFESD	-0.273810583	3.186369394	-2.113203264	0.048359722	0.120823777	-5.04550829
Th17n.EGCG	CDC34	0.133397624	5.679783599	2.112621521	0.04841535	0.120935777	-5.04654463
Th17n.EGCG	LRRC1	-0.423771098	1.717008199	-2.112053871	0.048469686	0.121044501	-5.047555698
Th17n.EGCG	MTM1	0.643065467	2.273731211	2.111635908	0.048509729	0.121117491	-5.048300044
Th17n.EGCG	PEX12	0.407900433	4.106536968	2.111481936	0.048524488	0.12111804	-5.048574229
Th17n.EGCG	HELQ	0.158015679	4.773592207	2.111407955	0.048531581	0.12111804	-5.048705966
Th17n.EGCG	TRP53RK	-0.351913957	3.660524051	-2.110168754	0.048650529	0.121371611	-5.050912176
Th17n.EGCG	FNBP1L	-0.911479171	0.319684682	-2.110123651	0.048654864	0.121371611	-5.050992459
Th17n.EGCG	FAM53B	0.154293755	6.001063961	2.109567134	0.048708373	0.121478031	-5.051982983
Th17n.EGCG	ZFP946	0.514922976	2.25453052	2.108798821	0.048782334	0.121635399	-5.053350214
Th17n.EGCG	MPC2	0.137575763	5.643421138	2.108036641	0.048855806	0.121791477	-5.05470623
Th17n.EGCG	SETD8	-0.213064503	5.123310012	-2.107866203	0.048872249	0.121805352	-5.055009419
Th17n.EGCG	NUP214	-0.108218283	6.531895936	-2.107347749	0.048922299	0.121902961	-5.055931598
Th17n.EGCG	HSPA2	0.662855347	1.577784081	2.107055631	0.04895052	0.121946144	-5.05645113
Th17n.EGCG	LARP1B	0.414275959	3.057927365	2.106842076	0.04897116	0.121970429	-5.056830909
Th17n.EGCG	PCSK9	0.992038888	-0.249064686	2.106219014	0.049031424	0.122093371	-5.05793881
Th17n.EGCG	OLFR1033	0.158218459	5.076124752	2.104830875	0.049165932	0.122401091	-5.060406414
Th17n.EGCG	TSR3	-0.176674424	5.580909507	-2.103443139	0.049300735	0.122709409	-5.062872309
Th17n.EGCG	CXCL16	0.951616522	-0.286746549	2.103294619	0.049315182	0.122713385	-5.063136156
Th17n.EGCG	USP6NL	-0.346724111	2.347077188	-2.103201422	0.04932425	0.122713385	-5.063301718
Th17n.EGCG	PRICKLE3	-0.723890737	-0.49115874	-2.102693143	0.049373728	0.122809198	-5.064204576
Th17n.EGCG	HIST1H3F	-0.933238146	0.421043024	-2.102330741	0.049409034	0.122869724	-5.06484823
Th17n.EGCG	ZFP109	0.529791964	1.760261099	2.101893415	0.04945167	0.122947827	-5.065624864
Th17n.EGCG	OLFM2	0.561872807	2.662541259	2.101751657	0.049465497	0.122947827	-5.065876586
Th17n.EGCG	LARP4	0.140762881	5.472887807	2.101583301	0.049481924	0.122947827	-5.066175527
Th17n.EGCG	UNC13B	0.980729992	-0.565696548	2.10155834	0.049484359	0.122947827	-5.066219846
Th17n.EGCG	WSCD1	0.720554445	-0.287972339	2.101376862	0.049502072	0.122964554	-5.066542067
Th17n.EGCG	SP6	0.829700231	-0.847864714	2.100828248	0.049555654	0.123070352	-5.067516048
Th17n.EGCG	GMPPA	0.125776602	5.334821114	2.100591707	0.049578773	0.123075076	-5.067935943
Th17n.EGCG	TRAF3	-0.141595183	5.700843158	-2.100583881	0.049579538	0.123075076	-5.067949835
Th17n.EGCG	FXR1	-0.09971413	6.751935607	-2.099348489	0.049700442	0.123333174	-5.070142359
Th17n.EGCG	CD63	0.867762959	-0.20553912	2.099188072	0.049716161	0.123333174	-5.070427001
Th17n.EGCG	XPOT	-0.193160464	7.111365024	-2.099108609	0.049723949	0.123333174	-5.070567996
Th17n.EGCG	CAB39L	0.092411845	6.280361898	2.099071709	0.049727566	0.123333174	-5.070633467
Th17n.EGCG	IARS2	-0.355179594	6.009618278	-2.098129678	0.049819985	0.123535028	-5.072304678
Th17n.EGCG	NME3	-0.243930613	3.973137232	-2.097133087	0.049917926	0.123718031	-5.074072181
Th17n.EGCG	2810408M09RIK	-0.529081083	5.076107706	-2.097029431	0.049928122	0.123718031	-5.074255989
Th17n.EGCG	NDUFC1	0.124047885	6.708971985	2.096781053	0.049952564	0.123718031	-5.074696407
Th17n.EGCG	FAM188B	0.58511722	1.072107215	2.096711752	0.049959385	0.123718031	-5.074819284
Th17n.EGCG	PARP11	0.351272875	4.114924145	2.096650673	0.049965398	0.123718031	-5.07492758
Th17n.EGCG	SLC26A10	0.693766721	-0.072448583	2.096608434	0.049969556	0.123718031	-5.075002472
Th17n.EGCG	NDUFA5	-0.074762522	7.042088793	-2.096592506	0.049971125	0.123718031	-5.075030711
Th17n.EGCG	TMEM62	0.34275552	4.62962418	2.096433611	0.049986771	0.123729413	-5.075312427
Th17n.EGCG	ATP5C1	-0.04806162	9.146916314	-2.095604617	0.050068477	0.123854806	-5.076781994
Th17n.EGCG	CASP7	-0.200525876	4.740668054	-2.095536972	0.050075149	0.123854806	-5.076901894
Th17n.EGCG	RELA	-0.289446328	6.888225691	-2.095481161	0.050080655	0.123854806	-5.077000815
Th17n.EGCG	POLR3A	-0.144465402	5.525861171	-2.09547085	0.050081672	0.123854806	-5.07701909
Th17n.EGCG	GTPBP3	-0.190284903	5.112127403	-2.095104512	0.050117825	0.123916849	-5.077668363
Th17n.EGCG	ATP6V1B2	-0.076869544	7.393825942	-2.094856016	0.050142362	0.123948135	-5.078108741
Th17n.EGCG	LOXL2	-0.256494786	4.255784621	-2.094752201	0.050152616	0.123948135	-5.078292708
Th17n.EGCG	GOLGA4	-0.21002646	4.859982911	-2.094225657	0.050204654	0.124049365	-5.0792257
Th17n.EGCG	TRAM1	-0.313116449	6.911088621	-2.093613965	0.050265169	0.124150902	-5.080309385
Th17n.EGCG	CBX5	-0.084247614	7.711500943	-2.093586151	0.050267922	0.124150902	-5.080358657
Th17n.EGCG	MPG	-0.174832919	5.103561914	-2.092594023	0.050366218	0.124354314	-5.082115901
Th17n.EGCG	LMNB1	-0.27611547	7.495534606	-2.092530758	0.050372492	0.124354314	-5.082227936
Th17n.EGCG	KLHDC10	-1.406271264	-1.467110463	-2.090797159	0.050544689	0.124751911	-5.085297178
Th17n.EGCG	ANAPC13	-0.141978419	4.528479439	-2.090519204	0.050572347	0.124781987	-5.085789135
Th17n.EGCG	RNMTL1	-0.158208014	5.126208873	-2.090450751	0.050579161	0.124781987	-5.085910285
Th17n.EGCG	CDK5RAP3	-0.204946036	6.013720223	-2.090164721	0.05060764	0.124824748	-5.086416484
Th17n.EGCG	TMA16	-0.121206418	5.64813222	-2.089898212	0.05063419	0.12486273	-5.086888096
Th17n.EGCG	UPF3A	-0.512849611	4.215351434	-2.089652963	0.050658632	0.1248955	-5.087322054
Th17n.EGCG	TMEFF1	0.551446405	-0.172204089	2.089399293	0.050683925	0.124930353	-5.087770879
Th17n.EGCG	SFXN2	-0.250528826	4.262409741	-2.089116713	0.050712114	0.124972327	-5.088270816
Th17n.EGCG	INPPL1	1.419704694	2.305704433	2.087941789	0.050829472	0.125233977	-5.090349032
Th17n.EGCG	ARHGEF3	0.543617201	4.474384607	2.087516149	0.050872048	0.125307956	-5.091101731
Th17n.EGCG	CHST12	-0.125772174	5.228682325	-2.087417914	0.050881879	0.125307956	-5.091275434
Th17n.EGCG	CD3E	0.102527197	7.08536192	2.087223246	0.050901365	0.125328383	-5.091619642
Th17n.EGCG	RNF215	-0.365647498	2.58604563	-2.08695519	0.050928209	0.125366912	-5.09209358
Th17n.EGCG	AMACR	0.457952761	1.970044206	2.086842328	0.050939515	0.125367184	-5.092293116
Th17n.EGCG	GPBP1	0.124933596	7.123501556	2.084477775	0.05117691	0.125923761	-5.09647201
Th17n.EGCG	BEND5	1.358078013	-0.956485578	2.084013285	0.051223661	0.126011106	-5.097292563
Th17n.EGCG	CDC14B	0.230197831	4.454210216	2.083706294	0.051254581	0.126059477	-5.097834823
Th17n.EGCG	CEP120	0.163752196	5.242043961	2.083455101	0.051279894	0.126094038	-5.098278483
Th17n.EGCG	EZH2	-0.173961631	6.379219068	-2.082997531	0.051326032	0.12615409	-5.099086569
Th17n.EGCG	WRN	0.259743035	3.868704439	2.08298945	0.051326847	0.12615409	-5.099100838
Th17n.EGCG	MBLAC1	0.597414399	0.774084225	2.082773383	0.051348647	0.126179976	-5.099482381
Th17n.EGCG	MTMR10	0.37705678	2.733282849	2.082121928	0.051414427	0.126313899	-5.100632607
Th17n.EGCG	MAN2A2	-0.1760277	5.123049243	-2.081979838	0.051428784	0.126321457	-5.100883455
Th17n.EGCG	ZFP560	0.242356005	3.545142052	2.081458468	0.051481497	0.126423202	-5.101803801
Th17n.EGCG	SLCO4A1	0.248808475	4.99890542	2.081117579	0.051515988	0.126476151	-5.102405475
Th17n.EGCG	BTBD6	0.176680045	4.515273037	2.081011432	0.051526733	0.126476151	-5.102592815
Th17n.EGCG	RPRD1B	0.169390177	6.082869117	2.080910591	0.051536942	0.126476151	-5.102770783
Th17n.EGCG	PRKDC	0.26541432	4.919831322	2.080694449	0.05155883	0.126502143	-5.103152222
Th17n.EGCG	C1GALT1	0.465829569	2.168006028	2.080510521	0.051577463	0.126520139	-5.103476793
Th17n.EGCG	KDM4C	0.172336288	4.872976042	2.080034067	0.051625759	0.126610873	-5.104317487
Th17n.EGCG	PDDC1	0.122751504	5.236137802	2.079592269	0.051670578	0.126692471	-5.105096926
Th17n.EGCG	NDUFAF6	-0.376018065	5.037024757	-2.079483102	0.051681658	0.126692471	-5.105289509
Th17n.EGCG	NTPCR	-0.237124146	3.860720962	-2.079062065	0.051724412	0.126769527	-5.106032201
Th17n.EGCG	JMJD1C	-0.158674907	5.141734186	-2.078722576	0.051758909	0.126826315	-5.106630977
Th17n.EGCG	ZFYVE16	0.299683584	2.957103996	2.078173577	0.051814739	0.126935341	-5.107599151
Th17n.EGCG	KRTCAP3	-0.346414735	2.820058514	-2.077804675	0.051852284	0.12698085	-5.108249629
Th17n.EGCG	RPS19BP1	-0.122885915	6.16648376	-2.077768232	0.051855995	0.12698085	-5.108313885
Th17n.EGCG	APBB2	0.447176151	1.492652478	2.077544064	0.051878823	0.127008977	-5.108709118
Th17n.EGCG	BRI3	-0.601311959	0.931669962	-2.076942427	0.051940137	0.127109328	-5.109769738
Th17n.EGCG	MIOS	-0.148156528	5.735167054	-2.076854574	0.051949096	0.127109328	-5.109924598
Th17n.EGCG	2210016F16RIK	-0.091066819	6.996642559	-2.076807798	0.051953866	0.127109328	-5.110007049
Th17n.EGCG	ZFP956	-0.225271342	3.741191041	-2.076684765	0.051966416	0.127112259	-5.11022391
Th17n.EGCG	LLGL1	-0.173095931	5.375731808	-2.076041254	0.0520321	0.12724513	-5.111358053
Th17n.EGCG	ESYT1	-0.273413168	7.823826217	-2.075875424	0.052049038	0.127258762	-5.11165028
Th17n.EGCG	BRI3BP	-0.243014571	6.993534446	-2.074719032	0.052167296	0.127520057	-5.113687691
Th17n.EGCG	FAM173B	0.173960827	4.426074756	2.073721493	0.052269504	0.127717976	-5.115444655
Th17n.EGCG	ZFP668	-0.151908887	5.054037679	-2.073706186	0.052271074	0.127717976	-5.115471611
Th17n.EGCG	SAR1B	0.101553809	6.968981549	2.073295278	0.052313229	0.127774638	-5.116195187
Th17n.EGCG	GTF2I	-0.217901001	6.131791448	-2.073257711	0.052317085	0.127774638	-5.116261336
Th17n.EGCG	ANKRD13C	-0.578753816	4.307903118	-2.072828894	0.052361113	0.127854284	-5.117016345
Th17n.EGCG	PPP1R18	-0.190982675	4.602745864	-2.072535102	0.052391298	0.127900098	-5.117533562
Th17n.EGCG	KIF13A	2.373518365	0.018901125	2.071817278	0.052465113	0.128052384	-5.11879709
Th17n.EGCG	CCND3	-0.104402145	8.664513226	-2.071297248	0.052518648	0.128155114	-5.119712287
Th17n.EGCG	MED18	0.180273775	4.54841057	2.068919863	0.052764018	0.128725811	-5.123894413
Th17n.EGCG	RPAP3	-0.199145141	5.853201659	-2.068218097	0.052836645	0.128874919	-5.125128338
Th17n.EGCG	CDK19	-2.696127748	2.015179322	-2.067549312	0.052905943	0.129015843	-5.12630403
Th17n.EGCG	SF3A2	-0.416185072	2.31480238	-2.067014563	0.052961412	0.129122989	-5.127243921
Th17n.EGCG	SIRT7	-0.102624018	6.450332508	-2.066687282	0.052995386	0.129177695	-5.127819086
Th17n.EGCG	TGFBR2	-0.233868054	6.023138656	-2.065313422	0.053138218	0.129497663	-5.130232895
Th17n.EGCG	APEX2	-0.152480681	5.161182442	-2.065036438	0.053167056	0.1295378	-5.130719421
Th17n.EGCG	LRP5	-0.425668015	1.333905832	-2.064933057	0.053177823	0.1295378	-5.130901001
Th17n.EGCG	COX16	0.131408426	5.803530787	2.064773245	0.053194472	0.129550173	-5.131181687
Th17n.EGCG	PBX3	1.176129232	1.453674959	2.064155047	0.053258917	0.12967892	-5.132267328
Th17n.EGCG	FANCB	0.221348066	4.559433265	2.063707425	0.053305624	0.129764431	-5.133053287
Th17n.EGCG	SLX1B	-0.216599821	4.149093079	-2.063107053	0.053368329	0.129888838	-5.134107288
Th17n.EGCG	DDI2	-0.561466657	4.529301683	-2.062571372	0.053424332	0.129963074	-5.135047556
Th17n.EGCG	MSANTD2	-0.297145724	2.846474648	-2.062514082	0.053430325	0.129963074	-5.135148106
Th17n.EGCG	RBM39	0.146943204	7.793068882	2.0623892	0.05344339	0.129963074	-5.135367283
Th17n.EGCG	HABP4	-0.446774085	2.065651497	-2.062371387	0.053445254	0.129963074	-5.135398546
Th17n.EGCG	SMYD4	0.24708573	4.470516258	2.062178836	0.053465405	0.129983847	-5.135736467
Th17n.EGCG	ZFP867	0.72963808	1.562785796	2.061671421	0.053518539	0.130065086	-5.136626874
Th17n.EGCG	TAF1B	-0.162931996	5.455320607	-2.061637909	0.05352205	0.130065086	-5.136685676
Th17n.EGCG	CELSR1	-0.344329951	2.963526301	-2.060758308	0.053614277	0.130260941	-5.138228851
Th17n.EGCG	FAM50A	-0.121905486	5.600567122	-2.059988874	0.053695071	0.130386351	-5.139578412
Th17n.EGCG	PPM1D	-0.543044028	3.814012637	-2.059962569	0.053697835	0.130386351	-5.139624544
Th17n.EGCG	PTP4A2	0.09590983	8.286151671	2.0599341	0.053700826	0.130386351	-5.13967447
Th17n.EGCG	HMG20B	-0.252184052	4.470093418	-2.059638412	0.053731907	0.130433534	-5.140193004
Th17n.EGCG	RP9	-0.376576652	6.122107193	-2.059142589	0.053784061	0.130531841	-5.141062402
Th17n.EGCG	HPS6	-0.225170071	4.290913214	-2.058032925	0.053900948	0.130787176	-5.143007659
Th17n.EGCG	MCM3AP	0.120815809	6.033207497	2.057451728	0.05396226	0.130881274	-5.144026243
Th17n.EGCG	PTRHD1	0.128382523	4.771915057	2.057420117	0.053965597	0.130881274	-5.144081638
Th17n.EGCG	SIAH1B	-0.173189766	4.777509344	-2.057333005	0.053974792	0.130881274	-5.14423429
Th17n.EGCG	PLA2G15	0.225216451	4.20974203	2.057140335	0.053995136	0.130902258	-5.144571905
Th17n.EGCG	ATXN7	0.331079012	3.30786511	2.056811868	0.054029834	0.130958026	-5.14514743
Th17n.EGCG	ZSCAN22	2.310005514	-0.063820569	2.056629121	0.054049147	0.130976488	-5.145467606
Th17n.EGCG	COG7	0.126953631	5.255898109	2.056151788	0.054099623	0.131070441	-5.146303819
Th17n.EGCG	MTHFS	0.30943421	3.990898716	2.055940632	0.054121965	0.131096207	-5.146673691
Th17n.EGCG	SPATA13	-0.112024105	6.083347673	-2.055071942	0.054213968	0.131290661	-5.148195091
Th17n.EGCG	DNAJB9	0.259532661	3.63819399	2.054854596	0.05423701	0.131318061	-5.148575681
Th17n.EGCG	ARHGAP5	0.687725571	1.543270954	2.054615668	0.054262349	0.131336369	-5.148994033
Th17n.EGCG	COPRS	-0.490121638	2.150194726	-2.054562133	0.054268028	0.131336369	-5.149087766
Th17n.EGCG	SVIP	0.832878525	1.077186363	2.053524428	0.054378216	0.131574602	-5.150904362
Th17n.EGCG	POLR3E	-0.119424878	6.560813412	-2.053390666	0.054392434	0.131580573	-5.151138484
Th17n.EGCG	MAP3K12	0.226330581	3.961479563	2.052656404	0.054470541	0.131741062	-5.152423473
Th17n.EGCG	ZFP27	0.331061156	3.88714116	2.05150831	0.054592873	0.132008419	-5.154432111
Th17n.EGCG	GM20594	0.115288474	10.05353982	2.051261691	0.054619183	0.132043525	-5.154863489
Th17n.EGCG	ZKSCAN7	0.550877145	1.429211895	2.050847444	0.054663401	0.132121901	-5.155588003
Th17n.EGCG	MICAL1	0.126032662	5.909471936	2.050638	0.054685771	0.132147445	-5.155954284
Th17n.EGCG	NCOA4	-0.099879474	6.778932621	-2.049306274	0.054828197	0.132437682	-5.158282689
Th17n.EGCG	FAM179B	0.240856849	4.167783703	2.049247465	0.054834495	0.132437682	-5.158385489
Th17n.EGCG	TDP2	-0.581099646	5.189659874	-2.049183097	0.054841388	0.132437682	-5.158498004
Th17n.EGCG	SLC6A8	0.756234047	0.72858156	2.048963988	0.054864858	0.132437682	-5.158880993
Th17n.EGCG	CPSF3L	-0.111089971	7.784936871	-2.048962554	0.054865012	0.132437682	-5.158883499
Th17n.EGCG	ZFP276	0.201024621	4.843249474	2.048581638	0.054905837	0.132507664	-5.159549251
Th17n.EGCG	SUPV3L1	-0.211014769	6.094359054	-2.047003097	0.055075309	0.132888022	-5.162307345
Th17n.EGCG	NAT10	-0.099085101	6.944932161	-2.04670941	0.055106891	0.132935582	-5.16282034
Th17n.EGCG	CHPF	-0.421955425	6.326732226	-2.046175005	0.055164402	0.133045654	-5.163753688
Th17n.EGCG	SRSF1	-0.153708447	7.52743004	-2.04552845	0.055234054	0.133160241	-5.164882703
Th17n.EGCG	NPAT	0.203854706	5.12001652	2.045513216	0.055235696	0.133160241	-5.164909301
Th17n.EGCG	AXIN1	-0.177884007	5.16541225	-2.044420356	0.05535361	0.133407853	-5.166817135
Th17n.EGCG	NOP16	-0.057611335	8.122242436	-2.044282466	0.055368504	0.133407853	-5.167057807
Th17n.EGCG	ECT2	0.13160515	6.396793959	2.044230226	0.055374147	0.133407853	-5.167148985
Th17n.EGCG	NKD2	0.470464665	1.588684244	2.044071248	0.055391325	0.133420533	-5.167426447
Th17n.EGCG	CTRL	0.562845968	0.120979591	2.043899915	0.055409843	0.133436435	-5.167725457
Th17n.EGCG	CYTH2	-0.520792819	4.93450064	-2.043508426	0.055452177	0.13350967	-5.168408622
Th17n.EGCG	NSUN3	0.262974585	4.038305269	2.043388629	0.055465137	0.133512167	-5.168617657
Th17n.EGCG	SDAD1	-0.124283067	6.279597381	-2.043169225	0.05548888	0.133514056	-5.169000477
Th17n.EGCG	VAT1	0.462949183	1.61816261	2.043161022	0.055489768	0.133514056	-5.16901479
Th17n.EGCG	2410004B18RIK	0.150885363	5.049528942	2.042185797	0.055595415	0.133739518	-5.170716061
Th17n.EGCG	FARSB	-0.238501322	6.149805674	-2.041920224	0.055624216	0.133780063	-5.171179263
Th17n.EGCG	GABARAP	0.100435603	6.757962603	2.041782328	0.055639176	0.133787309	-5.17141976
Th17n.EGCG	PYGO2	-2.067149171	-1.008761026	-2.041262502	0.055695604	0.13389424	-5.172326269
Th17n.EGCG	GM4070	-1.391094984	-1.402324039	-2.041102861	0.055712943	0.133907177	-5.172604634
Th17n.EGCG	WDR83	-0.143451469	5.276620749	-2.040025016	0.055830141	0.134154867	-5.174483701
Th17n.EGCG	MAP2K7	-1.267732421	2.737822407	-2.039934837	0.055839957	0.134154867	-5.174640887
Th17n.EGCG	CYP2U1	0.77487085	0.617135367	2.039690102	0.055866603	0.134190094	-5.175067448
Th17n.EGCG	SLC41A3	0.528350489	1.019256048	2.039029072	0.055938631	0.13433429	-5.176219429
Th17n.EGCG	TMCO4	-0.25796088	4.919163383	-2.038625754	0.055982619	0.1344111	-5.176922177
Th17n.EGCG	SSH1	-1.84714459	-0.737691937	-2.037540464	0.056101142	0.134666793	-5.17881277
Th17n.EGCG	MNT	-0.281366645	2.952492543	-2.036606009	0.056203373	0.134883278	-5.180440097
Th17n.EGCG	ISCU	-0.531101446	5.790038	-2.035117768	0.056366536	0.135245869	-5.183030851
Th17n.EGCG	SRD5A3	-0.204119254	4.804007846	-2.034415738	0.056443651	0.135401886	-5.184252542
Th17n.EGCG	POLE	-0.094059261	6.448856852	-2.034219551	0.056465218	0.135424612	-5.184593904
Th17n.EGCG	TPST1	-0.520077265	3.298827097	-2.032945281	0.056605482	0.135731946	-5.186810602
Th17n.EGCG	KANK3	0.275590911	3.752190006	2.031862917	0.056724868	0.135989098	-5.188692773
Th17n.EGCG	DDX1	0.05607064	8.731868173	2.031591035	0.056754893	0.136016196	-5.189165463
Th17n.EGCG	COX7B	0.096386462	8.007059517	2.031532843	0.056761321	0.136016196	-5.189266628
Th17n.EGCG	NCOR1	-0.126887227	6.790566654	-2.031393083	0.056776762	0.136016196	-5.189509591
Th17n.EGCG	ATP6V0E	0.068160132	7.598369963	2.031320727	0.056784758	0.136016196	-5.189635373
Th17n.EGCG	PSMB6	-0.063383486	8.766969933	-2.030334017	0.056893894	0.136248466	-5.191350364
Th17n.EGCG	MBNL3	0.219104605	6.673499788	2.029981641	0.056932915	0.136312761	-5.191962698
Th17n.EGCG	CASP8	-0.076513397	6.923944953	-2.029402163	0.056997137	0.136437353	-5.192969526
Th17n.EGCG	ANAPC1	0.164481426	6.587916313	2.029230786	0.057016142	0.136453678	-5.193267254
Th17n.EGCG	ATG4B	-0.116540025	6.61877018	-2.028774023	0.057066825	0.136545791	-5.194060697
Th17n.EGCG	PEAK1	0.203541247	4.399864407	2.028247312	0.057125319	0.136656553	-5.194975506
Th17n.EGCG	IKZF2	0.836107585	0.073715134	2.027526698	0.057205435	0.136818979	-5.196226847
Th17n.EGCG	TRF	0.965762832	-0.843389253	2.026266045	0.057345834	0.137125485	-5.198415285
Th17n.EGCG	TMCO6	-0.459660328	3.612076112	-2.024666805	0.057524387	0.137523076	-5.201190248
Th17n.EGCG	RDH12	0.215603661	3.429573727	2.02351011	0.057653842	0.137785483	-5.20319645
Th17n.EGCG	EGLN2	-0.242696422	5.838625068	-2.023466232	0.057658758	0.137785483	-5.203272541
Th17n.EGCG	DHRS1	-0.169450297	5.049452353	-2.022796646	0.057733822	0.137935426	-5.204433539
Th17n.EGCG	ZFP7	-0.177882148	4.877699239	-2.021752112	0.057851096	0.138186129	-5.206244174
Th17n.EGCG	SKA3	-0.11635882	5.843182888	-2.02108906	0.05792565	0.138313767	-5.207393224
Th17n.EGCG	ZFP786	-1.595867317	-0.812846504	-2.02100054	0.05793561	0.138313767	-5.207546608
Th17n.EGCG	ARL2	-0.169257786	4.783767509	-2.020947428	0.057941586	0.138313767	-5.207638636
Th17n.EGCG	ZFP771	-0.184861626	5.518058578	-2.020320159	0.058012214	0.13845285	-5.208725407
Th17n.EGCG	STXBP4	0.224685168	3.398099942	2.018148798	0.058257297	0.139008143	-5.212485722
Th17n.EGCG	BTD	0.196643304	4.179101975	2.017740375	0.0583035	0.13908875	-5.213192732
Th17n.EGCG	PBX2	-0.409210149	1.484314476	-2.016259393	0.058471312	0.139459373	-5.215755653
Th17n.EGCG	RNF185	-0.225141929	4.768211315	-2.016096473	0.0584898	0.13947376	-5.216037522
Th17n.EGCG	CNOT2	0.0743238	7.511602958	2.015908962	0.058511084	0.139494808	-5.216361918
Th17n.EGCG	CKAP2L	-0.1397937	6.862525216	-2.015129232	0.058599665	0.139676254	-5.217710653
Th17n.EGCG	GPR160	0.87750447	-0.568194174	2.01487677	0.058628371	0.139714939	-5.218147276
Th17n.EGCG	NPEPL1	-0.187612451	5.815631989	-2.01474693	0.05864314	0.139720399	-5.218371815
Th17n.EGCG	OPTN	0.531666096	1.891494395	2.014592289	0.058660734	0.139721547	-5.218639233
Th17n.EGCG	RABGGTA	-0.121784448	5.67928368	-2.014523372	0.058668576	0.139721547	-5.218758405
Th17n.EGCG	INTU	0.274047289	2.948723891	2.013943596	0.058734589	0.139849017	-5.219760862
Th17n.EGCG	PDE4D	-0.214727338	4.520105662	-2.013086157	0.058832338	0.140051983	-5.221243071
Th17n.EGCG	EIF2AK2	0.230324111	3.553645124	2.012738011	0.058872069	0.140114655	-5.221844777
Th17n.EGCG	2-Mar	-0.292309519	2.909164249	-2.012636221	0.05888369	0.140114655	-5.22202069
Th17n.EGCG	MTA3	-0.128678193	4.990273789	-2.012485096	0.058900947	0.140125942	-5.222281851
Th17n.EGCG	SIPA1	-0.509373481	6.364367328	-2.01185828	0.058972573	0.14026654	-5.223364932
Th17n.EGCG	LMTK2	0.198138518	4.108652918	2.011505671	0.0590129	0.140312253	-5.223974115
Th17n.EGCG	DCDC2C	0.337622101	2.863588978	2.01147112	0.059016852	0.140312253	-5.224033802
Th17n.EGCG	9530077C05RIK	0.762811728	2.009157822	2.010195576	0.059162947	0.140629735	-5.226236889
Th17n.EGCG	METTL2	-0.154837761	5.749317418	-2.00944357	0.05924923	0.140763103	-5.227535316
Th17n.EGCG	PPM1B	-0.199511753	3.971539919	-2.009403201	0.059253865	0.140763103	-5.227605008
Th17n.EGCG	DPH2	-0.122672151	5.704165195	-2.009377936	0.059256766	0.140763103	-5.227648624
Th17n.EGCG	RNF44	-0.406717637	4.81134895	-2.008966036	0.05930408	0.140845618	-5.228359672
Th17n.EGCG	ELK4	-0.090096187	6.362956273	-2.008623404	0.059343463	0.140894792	-5.228951073
Th17n.EGCG	GNL1	-0.146672087	6.359192051	-2.008566992	0.059349949	0.140894792	-5.229048437
Th17n.EGCG	PGF	-0.670132198	0.009581772	-2.008375802	0.059371937	0.140917116	-5.229378407
Th17n.EGCG	SETD7	-0.147841068	4.516296292	-2.007947491	0.059421223	0.141004207	-5.230117544
Th17n.EGCG	CCR5	0.623076123	1.975972674	2.007421225	0.05948183	0.141118121	-5.231025587
Th17n.EGCG	ADIPOR1	-0.318835106	7.133661659	-2.007054233	0.059524127	0.141188556	-5.231658721
Th17n.EGCG	ZRANB1	0.225047158	3.941848816	2.006220231	0.059620349	0.141386842	-5.23309726
Th17n.EGCG	RNF111	-0.135625036	4.541788254	-2.004257588	0.059847338	0.141895087	-5.236481043
Th17n.EGCG	SECISBP2L	0.230054057	4.053779282	2.003885185	0.059890496	0.141967352	-5.237122861
Th17n.EGCG	TNFSF11	0.834004884	3.925324173	2.003246607	0.059964565	0.142112847	-5.23822324
Th17n.EGCG	NMD3	-0.082237274	7.488837539	-2.002474172	0.060054271	0.142295329	-5.239553978
Th17n.EGCG	DMTN	0.680260186	-0.004240775	2.00213339	0.060093885	0.14234313	-5.240140966
Th17n.EGCG	SPIN1	-0.159259498	5.475706288	-2.002081945	0.060099868	0.14234313	-5.240229572
Th17n.EGCG	FBRSL1	-0.902940114	1.588493356	-2.001671762	0.060147585	0.142426022	-5.240936006
Th17n.EGCG	TUBA1A	0.088295465	9.38649616	2.001478678	0.060170058	0.142449115	-5.241268511
Th17n.EGCG	POLR3D	0.091002304	6.157042471	2.00111726	0.060212145	0.142518622	-5.241890843
Th17n.EGCG	KCNIP2	-0.477390343	1.137235345	-2.000329474	0.060303973	0.14270581	-5.243247096
Th17n.EGCG	MRPS10	0.076048927	6.789019337	2.000187769	0.060320504	0.14271477	-5.243491019
Th17n.EGCG	D2HGDH	0.162694073	4.439174408	1.99913763	0.060443139	0.142937513	-5.245298323
Th17n.EGCG	PHIP	-0.132578987	5.719475837	-1.999094522	0.060448178	0.142937513	-5.245372498
Th17n.EGCG	TESC	-0.867079117	3.714660823	-1.99901446	0.060457537	0.142937513	-5.24551026
Th17n.EGCG	APITD1	-0.145010501	4.725665162	-1.998944578	0.060465708	0.142937513	-5.245630501
Th17n.EGCG	NPLOC4	-0.160673041	6.135930617	-1.998355831	0.060534582	0.143070125	-5.246643413
Th17n.EGCG	CLPB	0.101186928	6.767054434	1.998122824	0.06056186	0.143104391	-5.247044238
Th17n.EGCG	AK6	0.096595194	6.738273795	1.997552339	0.060628692	0.143231359	-5.248025473
Th17n.EGCG	EFCC1	-0.393877845	1.917030888	-1.997445848	0.060641175	0.143231359	-5.24820862
Th17n.EGCG	SFR1	-0.089395362	7.550913244	-1.997142344	0.060676763	0.143285196	-5.248730555
Th17n.EGCG	CCNE2	0.470972455	5.046839733	1.99686966	0.060708754	0.143303707	-5.249199447
Th17n.EGCG	2510039O18RIK	-0.208354578	4.415645763	-1.996806343	0.060716185	0.143303707	-5.249308318
Th17n.EGCG	TATDN1	-0.274517698	4.054622775	-1.996748322	0.060722994	0.143303707	-5.24940808
Th17n.EGCG	4930432K21RIK	0.564970837	1.627243022	1.995662336	0.060850577	0.14357454	-5.251274997
Th17n.EGCG	NAT2	0.370021244	2.561097267	1.995314266	0.06089152	0.143617159	-5.251873224
Th17n.EGCG	NPHP3	0.630201135	1.234562933	1.995290717	0.060894291	0.143617159	-5.251913697
Th17n.EGCG	HELZ	0.13395326	5.822579998	1.993133962	0.061148545	0.144186441	-5.255618985
Th17n.EGCG	ABHD11	-0.116256603	5.385840865	-1.991674496	0.061321137	0.144562967	-5.25812487
Th17n.EGCG	EMID1	0.543881952	1.218038524	1.990131127	0.061504125	0.144936014	-5.260773528
Th17n.EGCG	PCYOX1L	0.178309501	4.516588624	1.990121545	0.061505263	0.144936014	-5.260789968
Th17n.EGCG	HINT2	0.237039641	3.223703356	1.989661734	0.061559876	0.145034186	-5.261578815
Th17n.EGCG	GLA	0.19220916	4.437287395	1.989192389	0.061615665	0.14513509	-5.262383896
Th17n.EGCG	SPIN2C	0.568509674	1.30443428	1.988301051	0.061721741	0.145354375	-5.263912498
Th17n.EGCG	PSG16	-0.194892703	4.527764388	-1.988186185	0.061735422	0.145356026	-5.264109456
Th17n.EGCG	TM9SF1	0.126436551	6.912332367	1.98794352	0.061764335	0.145393531	-5.264525523
Th17n.EGCG	BSDC1	0.174115865	4.663348866	1.98772605	0.061790257	0.145423979	-5.264898363
Th17n.EGCG	TTC39C	-0.826417861	1.087411311	-1.987567552	0.061809155	0.145437889	-5.265170081
Th17n.EGCG	NDC80	-0.12471806	6.465193106	-1.987227506	0.061849717	0.145502759	-5.265752989
Th17n.EGCG	ETHE1	-0.173202478	4.552595053	-1.985722853	0.062029485	0.145895017	-5.26833149
Th17n.EGCG	PTPRE	0.480898192	1.944342237	1.984967842	0.062119866	0.146076913	-5.269624865
Th17n.EGCG	IKBKG	0.122845352	5.740890421	1.984422613	0.062185208	0.146199865	-5.270558674
Th17n.EGCG	PRKACA	0.206664346	4.773427297	1.983423774	0.062305071	0.14645092	-5.272268947
Th17n.EGCG	SBF2	1.773156204	-0.794574284	1.983238915	0.062327277	0.146454222	-5.272585411
Th17n.EGCG	RMDN3	0.12190142	6.517213406	1.983194337	0.062332633	0.146454222	-5.272661724
Th17n.EGCG	CHORDC1	-0.104310756	7.779930211	-1.982643992	0.06239879	0.146578906	-5.273603748
Th17n.EGCG	GNG5	-0.105048506	7.668965298	-1.98227091	0.062443674	0.146653578	-5.274242256
Th17n.EGCG	EP400	-0.170732459	6.45254551	-1.982101929	0.062464013	0.146670583	-5.27453143
Th17n.EGCG	MRPS2	-0.122103089	6.275938803	-1.98154327	0.062531296	0.146797789	-5.275487343
Th17n.EGCG	PTTG1	0.157981913	5.310746462	1.981265196	0.062564811	0.146845683	-5.275963087
Th17n.EGCG	SLC44A2	-0.193350184	7.547252781	-1.98111324	0.062583132	0.146857903	-5.276223044
Th17n.EGCG	SYNGR3	0.424343778	1.585473167	1.980401184	0.062669048	0.147028703	-5.277441007
Th17n.EGCG	NSUN6	0.409834525	3.049153283	1.979967488	0.062721429	0.147120772	-5.2781827
Th17n.EGCG	PIGV	0.158889338	4.229814673	1.979622666	0.062763104	0.147187694	-5.278772328
Th17n.EGCG	FITM2	0.239513656	3.452128006	1.979052588	0.062832058	0.147293279	-5.279746986
Th17n.EGCG	CIT	-0.407815181	3.279063366	-1.97903295	0.062834434	0.147293279	-5.279780557
Th17n.EGCG	UBFD1	-0.182760834	5.215683505	-1.978056943	0.062952648	0.147539504	-5.281448797
Th17n.EGCG	CBR1	-0.16736438	4.984382855	-1.97728488	0.063046301	0.147728076	-5.282768065
Th17n.EGCG	RAD17	0.127810866	5.927002914	1.976199685	0.063178148	0.148006046	-5.284621836
Th17n.EGCG	FOXK2	-0.211842169	5.40055562	-1.975664407	0.063243273	0.148127624	-5.285535975
Th17n.EGCG	GSTM4	0.28935065	3.5637216	1.975462021	0.063267912	0.148154345	-5.285881563
Th17n.EGCG	SCAF8	-0.13531183	5.846470572	-1.97527439	0.063290762	0.148164905	-5.286201936
Th17n.EGCG	LY6G5B	-0.523613309	0.599802903	-1.975207714	0.063298884	0.148164905	-5.286315779
Th17n.EGCG	CSF1	0.78327551	0.173923337	1.974804026	0.063348078	0.148249064	-5.28700498
Th17n.EGCG	LIPO1	0.26067646	4.388570816	1.974376759	0.063400181	0.148339998	-5.287734336
Th17n.EGCG	NCOA2	-1.654492633	3.782837187	-1.974256973	0.063414796	0.148343197	-5.287938796
Th17n.EGCG	FAM171A1	0.775712301	-0.219022875	1.974117436	0.063431824	0.148352039	-5.288176958
Th17n.EGCG	GSAP	0.550905571	1.477674444	1.973581896	0.063497214	0.148473962	-5.289090916
Th17n.EGCG	TRAF3IP3	0.159624916	5.566599419	1.972679813	0.063607497	0.148700783	-5.290630056
Th17n.EGCG	C87436	-0.172536889	4.157120503	-1.972322201	0.063651264	0.148772041	-5.29124009
Th17n.EGCG	ZHX1	0.110590668	6.101419385	1.971958134	0.063695848	0.148829704	-5.29186106
Th17n.EGCG	ZFP458	0.640006339	1.647951006	1.97183072	0.063711458	0.148829704	-5.292078367
Th17n.EGCG	BTBD11	0.477268079	2.919993162	1.971795229	0.063715806	0.148829704	-5.292138896
Th17n.EGCG	ZDHHC3	-0.339570318	7.129690433	-1.971624648	0.063736712	0.148847486	-5.292429806
Th17n.EGCG	CCDC53	0.099208184	5.904099105	1.971157478	0.063793996	0.148950201	-5.293226437
Th17n.EGCG	FASTKD5	-0.161644549	5.602360952	-1.970796547	0.063838284	0.149016588	-5.293841821
Th17n.EGCG	NEIL3	-0.148378714	4.633882674	-1.970708896	0.063849044	0.149016588	-5.293991255
Th17n.EGCG	TAOK1	0.311034198	4.643934073	1.9698018	0.063960488	0.149226215	-5.29553748
Th17n.EGCG	CLASP2	-0.34011855	6.375769338	-1.969760922	0.063965515	0.149226215	-5.295607149
Th17n.EGCG	SMAD5	-0.160131763	4.564776419	-1.968557492	0.064113645	0.149540637	-5.297657757
Th17n.EGCG	ZCCHC7	-0.137910005	5.530478463	-1.968313173	0.064143756	0.149579712	-5.298073968
Th17n.EGCG	DIEXF	-0.147876576	5.021114985	-1.968079739	0.064172537	0.149613467	-5.298471605
Th17n.EGCG	TRMT6	0.108232464	6.829452586	1.967920686	0.064192154	0.149613467	-5.298742524
Th17n.EGCG	PLOD3	0.149865963	5.967036369	1.967870754	0.064198313	0.149613467	-5.29882757
Th17n.EGCG	MED12L	0.434434563	1.079706419	1.96746287	0.064248649	0.149661509	-5.299522248
Th17n.EGCG	HIST1H2BQ	-0.511182473	-0.116766074	-1.967303655	0.064268306	0.149661509	-5.299793386
Th17n.EGCG	HIST1H2BR	-0.511182473	-0.116766074	-1.967303655	0.064268306	0.149661509	-5.299793386
Th17n.EGCG	ARRB2	-0.292151013	3.931052586	-1.967270602	0.064272388	0.149661509	-5.299849673
Th17n.EGCG	CCDC63	1.182747811	-0.050707703	1.966943171	0.064312834	0.149724107	-5.300407226
Th17n.EGCG	MSRB1	0.211609816	3.105415236	1.966836525	0.064326012	0.149724107	-5.300588811
Th17n.EGCG	TRAPPC6B	-0.50942998	5.162055959	-1.966706898	0.064342033	0.149730276	-5.300809516
Th17n.EGCG	GNAL	0.512088099	0.563738746	1.966503855	0.064367136	0.14975757	-5.301155203
Th17n.EGCG	LRCH4	-0.277478496	4.504849361	-1.966173205	0.064408033	0.149821593	-5.301718093
Th17n.EGCG	ITGA7	-0.635350827	0.598133199	-1.96532218	0.064513401	0.150035526	-5.303166574
Th17n.EGCG	RFFL	-0.228631651	4.332446596	-1.965111772	0.064539476	0.150055529	-5.303524635
Th17n.EGCG	GCNT7	-0.486663559	0.254269722	-1.965036532	0.064548802	0.150055529	-5.303652667
Th17n.EGCG	GGNBP2	-1.105927143	4.698727872	-1.964861424	0.064570512	0.150074844	-5.303950629
Th17n.EGCG	GSTCD	-0.203455378	4.292982691	-1.964132585	0.064660946	0.150248454	-5.305190629
Th17n.EGCG	SEH1L	-0.098652684	7.563510356	-1.964033999	0.064673187	0.150248454	-5.305358332
Th17n.EGCG	RIBC1	-0.402308223	1.432602131	-1.96393516	0.064685461	0.150248454	-5.305526463
Th17n.EGCG	PDZD11	0.171918947	6.071828812	1.963586489	0.064728779	0.150317889	-5.306119523
Th17n.EGCG	BRF2	-0.432786413	2.341688463	-1.963200108	0.064776811	0.150398244	-5.306776646
Th17n.EGCG	DDX46	-0.092684953	7.573716168	-1.962694178	0.064839753	0.150513174	-5.307636957
Th17n.EGCG	ACVR2A	-0.3446331	2.738313677	-1.961887531	0.06494022	0.150660797	-5.309008328
Th17n.EGCG	FRMD4B	0.282264178	4.951218135	1.961867965	0.064942658	0.150660797	-5.309041587
Th17n.EGCG	IFT80	0.199065044	5.021299842	1.961859524	0.06494371	0.150660797	-5.309055935
Th17n.EGCG	FAM168A	0.256794801	4.215941739	1.961454026	0.064994269	0.150746858	-5.30974517
Th17n.EGCG	MFSD6	0.30190526	3.964126503	1.960977069	0.065053783	0.150844322	-5.310555748
Th17n.EGCG	SLC25A51	-0.20850773	6.103245102	-1.960853926	0.065069157	0.150844322	-5.310765006
Th17n.EGCG	DTNBP1	-0.398189533	2.904803828	-1.960793489	0.065076703	0.150844322	-5.310867704
Th17n.EGCG	TMEM45B	0.725717751	-0.349869841	1.9601053	0.065162687	0.151012368	-5.312036965
Th17n.EGCG	DDX42	-0.081341768	6.979700646	-1.95988129	0.065190697	0.151046021	-5.312417509
Th17n.EGCG	GM10778	-0.288627719	3.980024541	-1.959060229	0.065293454	0.151242897	-5.31381207
Th17n.EGCG	RBBP6	-0.121828872	5.952310833	-1.958986566	0.06530268	0.151242897	-5.313937168
Th17n.EGCG	VTI1B	-0.232607508	5.050655174	-1.957664403	0.065468475	0.151595529	-5.316181984
Th17n.EGCG	B2M	0.080924252	9.730746096	1.956366143	0.065631637	0.151941922	-5.31838525
Th17n.EGCG	KIF14	-0.20223759	3.496521847	-1.955898006	0.065690561	0.1520469	-5.319179486
Th17n.EGCG	RRP36	0.135498072	5.253005869	1.955387074	0.065754925	0.152164424	-5.320046186
Th17n.EGCG	MTTP	0.551075554	1.864662157	1.954024302	0.065926873	0.15253081	-5.322357145
Th17n.EGCG	EPN1	-0.624539705	1.18029479	-1.952731001	0.066090426	0.152877626	-5.324549318
Th17n.EGCG	FLT3L	-0.493168155	3.401406026	-1.952306387	0.066144202	0.15297042	-5.325268841
Th17n.EGCG	LRBA	0.259682586	3.688518108	1.951627099	0.066230313	0.153129521	-5.326419702
Th17n.EGCG	DLD	0.081095772	7.300629273	1.951548	0.066240347	0.153129521	-5.326553695
Th17n.EGCG	SLC12A2	0.224590332	4.07532004	1.951289085	0.066273199	0.153169758	-5.326992273
Th17n.EGCG	MICU2	-0.606619539	5.88136455	-1.951195254	0.066285109	0.153169758	-5.327151205
Th17n.EGCG	TTC13	0.144798712	6.371175397	1.950025931	0.066433683	0.153479491	-5.329131386
Th17n.EGCG	DEK	-0.22031772	8.541942782	-1.949924702	0.066446559	0.153479491	-5.329302776
Th17n.EGCG	ECM1	0.414532922	3.586605978	1.948525211	0.0666248	0.153826416	-5.331671628
Th17n.EGCG	FYN	-0.135623609	5.43029809	-1.948461562	0.066632917	0.153826416	-5.331779338
Th17n.EGCG	NME4	0.20246065	4.896452536	1.948421966	0.066637966	0.153826416	-5.331846342
Th17n.EGCG	FADS2	0.36038943	3.898184432	1.948142556	0.066673609	0.153876974	-5.332319136
Th17n.EGCG	ZDHHC7	-1.016546334	5.081587066	-1.947219337	0.066791501	0.154087801	-5.333881009
Th17n.EGCG	N4BP2L2	0.097853474	6.437697618	1.947211682	0.06679248	0.154087801	-5.333893958
Th17n.EGCG	RBM44	0.757891967	0.855867213	1.946864278	0.066836891	0.154158497	-5.334481558
Th17n.EGCG	AGAP3	-0.148392814	4.884708855	-1.946737704	0.066853078	0.154164079	-5.334695629
Th17n.EGCG	SNAP29	-0.124798948	4.623936536	-1.94634681	0.066903091	0.154247645	-5.335356677
Th17n.EGCG	TRIM13	0.402014038	2.64299612	1.946156882	0.066927403	0.154271935	-5.335677836
Th17n.EGCG	TMEM176B	0.695365234	1.935619474	1.945803674	0.066972638	0.154344432	-5.33627504
Th17n.EGCG	CLPTM1L	-0.231516665	6.194909584	-1.945183126	0.067052175	0.154485863	-5.337324087
Th17n.EGCG	D630039A03RIK	-0.914195019	-0.003730949	-1.945109652	0.067061599	0.154485863	-5.337448283
Th17n.EGCG	ATL3	0.130616054	5.758081957	1.944878393	0.067091265	0.154522416	-5.337839163
Th17n.EGCG	ABHD8	-0.097808644	6.528430636	-1.944747715	0.067108034	0.154529254	-5.338060026
Th17n.EGCG	MON1A	-0.186476895	4.760934601	-1.944401754	0.067152446	0.154568517	-5.338644698
Th17n.EGCG	DNASE1	-0.633487533	0.290718888	-1.944321435	0.067162761	0.154568517	-5.338780427
Th17n.EGCG	SLC27A3	0.613824748	0.779716531	1.944292366	0.067166494	0.154568517	-5.338829547
Th17n.EGCG	PPP2R3D	-0.258009796	3.650080685	-1.942817463	0.067356163	0.154973148	-5.341321261
Th17n.EGCG	SLFN5	0.312726811	3.38623887	1.942268162	0.067426923	0.155104085	-5.342248936
Th17n.EGCG	HNRNPR	-0.0960307	7.529131437	-1.941212467	0.067563103	0.155385423	-5.344031338
Th17n.EGCG	METTL3	-0.118413491	5.678160028	-1.941084054	0.067579684	0.155391643	-5.344248101
Th17n.EGCG	TYR	-0.273881786	3.292789359	-1.94060696	0.06764132	0.155474328	-5.345053367
Th17n.EGCG	2410127L17RIK	-0.386067899	4.320714418	-1.940590779	0.067643412	0.155474328	-5.345080676
Th17n.EGCG	SMG6	-1.600820821	0.746518631	-1.940066362	0.067711222	0.155598247	-5.345965659
Th17n.EGCG	DDX10	0.09306576	6.606687111	1.939734862	0.067754117	0.155647325	-5.346525003
Th17n.EGCG	ZBTB5	0.241243094	3.76491051	1.939686497	0.067760378	0.155647325	-5.346606605
Th17n.EGCG	DOLPP1	0.167352526	5.512341365	1.939306904	0.06780953	0.155728286	-5.347247007
Th17n.EGCG	HPSE	0.677298565	-0.323112836	1.939104881	0.067835703	0.155756449	-5.347587803
Th17n.EGCG	EGFL8	-0.502974807	0.404957139	-1.938803391	0.067874778	0.15576285	-5.348096345
Th17n.EGCG	ZFP35	0.178448694	5.97066089	1.938767141	0.067879478	0.15576285	-5.348157488
Th17n.EGCG	SNHG11	-0.339665499	2.749914864	-1.938761415	0.06788022	0.15576285	-5.348167145
Th17n.EGCG	PLOD2	0.376006361	4.002161713	1.937418015	0.068054591	0.156130979	-5.350432481
Th17n.EGCG	CAND2	-0.187795371	4.639528515	-1.936965376	0.068113432	0.156233964	-5.351195519
Th17n.EGCG	RAB36	0.9010878	-0.642589676	1.936601093	0.06816082	0.156286629	-5.351809524
Th17n.EGCG	HCCS	-0.486430623	6.125066531	-1.936574308	0.068164306	0.156286629	-5.351854668
Th17n.EGCG	XYLB	-0.369418584	2.909382555	-1.936288823	0.068201466	0.156339819	-5.352335801
Th17n.EGCG	BAP1	-0.072825171	7.437348712	-1.936135899	0.068221378	0.156353458	-5.352593506
Th17n.EGCG	STOM	0.438936613	2.343388299	1.935051284	0.068362757	0.156618506	-5.354420902
Th17n.EGCG	MCMBP	-0.128034969	6.49146648	-1.935034104	0.068364999	0.156618506	-5.354449842
Th17n.EGCG	HMOX1	0.331310766	3.458642118	1.934480442	0.068437271	0.156752006	-5.355382403
Th17n.EGCG	ZFP566	-0.225852949	3.83642728	-1.934185786	0.068475761	0.156808092	-5.355878635
Th17n.EGCG	PCK2	-0.650577395	4.112519695	-1.933832237	0.06852197	0.156869459	-5.356473984
Th17n.EGCG	KRBA1	-0.247828163	4.071969892	-1.933766413	0.068530576	0.156869459	-5.356584818
Th17n.EGCG	ENDOV	-0.164351877	4.382161008	-1.933514687	0.068563497	0.156912742	-5.35700865
Th17n.EGCG	DCTN2	0.067888422	7.315839694	1.933371222	0.068582266	0.156915646	-5.357250188
Th17n.EGCG	FUOM	1.113937418	-0.153031427	1.933290781	0.068592792	0.156915646	-5.357385613
Th17n.EGCG	LRIG2	0.247903506	3.756991493	1.933056229	0.068623492	0.156953811	-5.357780467
Th17n.EGCG	ATF3	0.904394791	1.136481529	1.932634866	0.068678673	0.157047943	-5.358489726
Th17n.EGCG	MTRF1L	-0.548235662	3.411296435	-1.932400597	0.068709369	0.157086059	-5.358884014
Th17n.EGCG	DBI	0.077480133	7.539587621	1.931999463	0.068761959	0.157174202	-5.359559073
Th17n.EGCG	ABCA7	0.19615628	5.145600436	1.931813436	0.068786359	0.157197888	-5.359872101
Th17n.EGCG	TCTN3	0.216868164	3.778014388	1.931283307	0.068855937	0.157302933	-5.360764043
Th17n.EGCG	ZFP266	0.153363095	6.667204338	1.93124917	0.06886042	0.157302933	-5.360821474
Th17n.EGCG	KCNK7	0.557189122	1.076842174	1.930694899	0.068933237	0.157437158	-5.361753851
Th17n.EGCG	THTPA	0.226860557	3.203615518	1.930535157	0.068954236	0.157453004	-5.362022531
Th17n.EGCG	CENPB	-0.156120773	5.313570048	-1.929995649	0.069025199	0.15758291	-5.362929853
Th17n.EGCG	MKL1	-0.123483303	5.206015631	-1.929429521	0.069099732	0.157717444	-5.363881763
Th17n.EGCG	EPT1	0.144613386	6.094642268	1.929334144	0.069112296	0.157717444	-5.364042116
Th17n.EGCG	PRAMEF8	0.189870777	5.01981891	1.929166264	0.069134416	0.157735777	-5.364324351
Th17n.EGCG	SLC25A27	-0.634846616	1.183801642	-1.929007762	0.069155306	0.157751297	-5.364590805
Th17n.EGCG	SCRN2	0.326556391	4.553888047	1.927368473	0.069371686	0.158212655	-5.367345724
Th17n.EGCG	BRE	-0.180757703	4.980689457	-1.927044128	0.069414569	0.158278221	-5.367890621
Th17n.EGCG	RCHY1	0.138924158	6.650818845	1.926493823	0.069487382	0.158411991	-5.368814988
Th17n.EGCG	MTMR4	-0.1893636	4.685940779	-1.925536724	0.06961418	0.158668755	-5.370422244
Th17n.EGCG	FAM72A	-0.148843635	3.992401423	-1.925285671	0.069647475	0.158712336	-5.370843749
Th17n.EGCG	MID1	-0.597913703	2.708572061	-1.924999894	0.069685391	0.158766431	-5.371323509
Th17n.EGCG	ZEB2	1.744549689	1.697394923	1.924782945	0.069714187	0.15879973	-5.371687691
Th17n.EGCG	HEATR1	0.086377286	6.571807577	1.923936094	0.069826695	0.159023658	-5.373108995
Th17n.EGCG	OGDH	-0.101101208	8.486365791	-1.923607225	0.06987043	0.159059313	-5.373660836
Th17n.EGCG	1810013L24RIK	0.181080589	4.78775304	1.923532104	0.069880423	0.159059313	-5.37378688
Th17n.EGCG	DZIP3	-0.228940445	3.169307662	-1.923497979	0.069884963	0.159059313	-5.373844136
Th17n.EGCG	KCNQ5	-1.070294286	0.440994487	-1.92310197	0.069937669	0.159146925	-5.374508531
Th17n.EGCG	MRPL1	0.141616711	6.013677116	1.921868408	0.070102072	0.159488624	-5.376577526
Th17n.EGCG	BBX	0.49513843	4.109386982	1.92171695	0.070122282	0.159502196	-5.376831498
Th17n.EGCG	ZFAND4	-1.328234905	0.837338796	-1.92070398	0.070257577	0.159752274	-5.378529754
Th17n.EGCG	CDPF1	0.121516829	5.20109933	1.920680193	0.070260757	0.159752274	-5.378569626
Th17n.EGCG	SLC22A21	0.450408532	1.248109756	1.920347429	0.070305254	0.159820997	-5.379127373
Th17n.EGCG	CAR5A	-0.505190873	-0.510763448	-1.918547757	0.070546339	0.160323176	-5.382142699
Th17n.EGCG	ADAMTS6	-0.679049506	2.264649192	-1.918433319	0.070561694	0.160323176	-5.382334374
Th17n.EGCG	COIL	-0.172691404	4.791813952	-1.918360435	0.070571475	0.160323176	-5.382456447
Th17n.EGCG	ACOX1	0.197933792	4.877874057	1.918271358	0.070583431	0.160323176	-5.382605635
Th17n.EGCG	NAA15	-0.311261511	7.216750801	-1.918024123	0.070616623	0.160361191	-5.383019687
Th17n.EGCG	ARHGEF7	-0.116418092	5.665635395	-1.91793339	0.070628808	0.160361191	-5.383171632
Th17n.EGCG	RFK	-0.285604502	6.525299432	-1.917685163	0.070662153	0.160404377	-5.383587296
Th17n.EGCG	CSDE1	0.087625085	8.475963308	1.917416838	0.070698213	0.160453707	-5.384036574
Th17n.EGCG	HNRNPUL1	-0.112226972	5.191679596	-1.917232116	0.070723048	0.160477545	-5.384345845
Th17n.EGCG	BIRC3	-0.083980464	6.941531023	-1.916587544	0.070809765	0.160641765	-5.385424864
Th17n.EGCG	XPC	-0.216505774	4.277746333	-1.91623219	0.070857614	0.160706772	-5.386019627
Th17n.EGCG	HYPK	0.097553945	7.272269128	1.916161595	0.070867123	0.160706772	-5.386137774
Th17n.EGCG	REXO4	-0.070872526	7.238850804	-1.915724701	0.070925996	0.160807715	-5.386868892
Th17n.EGCG	GINS1	-0.17375966	4.595303465	-1.915537512	0.070951234	0.160832373	-5.387182108
Th17n.EGCG	CPT1B	-1.754884202	-1.061241142	-1.914748975	0.071057637	0.161040967	-5.388501315
Th17n.EGCG	CST6	0.545876116	0.16756026	1.913492878	0.071227423	0.161393097	-5.39060199
Th17n.EGCG	BCL2A1C	0.787442813	0.769211531	1.913074368	0.071284073	0.161488782	-5.391301694
Th17n.EGCG	ZFP217	-0.24146881	3.690884849	-1.912922754	0.071304605	0.161502623	-5.39155515
Th17n.EGCG	TBC1D24	0.190688961	3.390084731	1.91224442	0.071396533	0.161678135	-5.392688976
Th17n.EGCG	IMMP1L	0.138544739	6.21499589	1.91170387	0.071469864	0.161811471	-5.393592305
Th17n.EGCG	HERPUD2	-0.347458867	3.466932814	-1.911535179	0.071492762	0.161830594	-5.393874174
Th17n.EGCG	MBNL2	-0.182150817	5.094856477	-1.909879252	0.071717883	0.162282741	-5.396640214
Th17n.EGCG	AKAP10	0.188240354	3.775275068	1.909852732	0.071721494	0.162282741	-5.3966845
Th17n.EGCG	AP1G2	-0.123023816	6.235115552	-1.909689412	0.071743732	0.162300264	-5.396957218
Th17n.EGCG	FPGS	-0.088021529	6.349155007	-1.909480804	0.071772145	0.162331748	-5.397305538
Th17n.EGCG	FNTB	-0.168995824	5.2448521	-1.908967375	0.07184212	0.162457201	-5.398162718
Th17n.EGCG	ZFP709	0.190847868	3.39984334	1.906191623	0.072221471	0.163282057	-5.402794219
Th17n.EGCG	USP39	-0.506531717	7.285600142	-1.905811372	0.072273576	0.163366875	-5.403428337
Th17n.EGCG	BOP1	-0.154804603	8.249351332	-1.905145554	0.072364892	0.163540275	-5.404538472
Th17n.EGCG	MRPS31	0.130796769	5.550864638	1.90497393	0.072388447	0.163560498	-5.404824583
Th17n.EGCG	FUBP3	0.312029128	4.85472336	1.904770485	0.072416377	0.16358664	-5.405163719
Th17n.EGCG	PRSS16	0.382206749	1.628521935	1.904598817	0.072439953	0.16358664	-5.405449866
Th17n.EGCG	NRP2	-0.808964376	-0.685646278	-1.904356256	0.072473276	0.16358664	-5.405854152
Th17n.EGCG	LPAR5	0.222728482	4.593041838	1.904321095	0.072478108	0.16358664	-5.405912753
Th17n.EGCG	KIF11	-0.153367284	7.147089618	-1.904160649	0.072500158	0.16358664	-5.406180151
Th17n.EGCG	CANT1	0.145194675	6.2145826	1.904146584	0.072502092	0.16358664	-5.406203592
Th17n.EGCG	DGCR8	-0.149400789	6.324612718	-1.90414524	0.072502277	0.16358664	-5.406205832
Th17n.EGCG	NRF1	0.154788159	6.113318403	1.90376181	0.072554998	0.163615988	-5.406844791
Th17n.EGCG	EID1	0.348007792	2.266726881	1.903631939	0.072572863	0.163615988	-5.407061192
Th17n.EGCG	GMPPB	-0.166475001	5.800788868	-1.903596147	0.072577788	0.163615988	-5.407120831
Th17n.EGCG	FAM96B	0.088160739	6.146570848	1.903567493	0.07258173	0.163615988	-5.407168574
Th17n.EGCG	DENND1C	0.339411137	4.147628338	1.903519457	0.07258834	0.163615988	-5.40724861
Th17n.EGCG	TXNDC9	-0.082089823	6.80843445	-1.902671965	0.072705038	0.163846049	-5.40866047
Th17n.EGCG	ZNRD1	-0.102272623	5.759636271	-1.90192603	0.07280789	0.164037743	-5.409902792
Th17n.EGCG	AHCTF1	-0.164106242	6.187806475	-1.901738626	0.07283375	0.164037743	-5.410214855
Th17n.EGCG	TNIP1	0.374345556	4.959235647	1.901736477	0.072834047	0.164037743	-5.410218433
Th17n.EGCG	CCDC125	-0.303754602	3.024994253	-1.901520633	0.072863842	0.164071848	-5.410577828
Th17n.EGCG	ELF4	0.147027526	5.249554092	1.900506398	0.073003989	0.164354377	-5.412266226
Th17n.EGCG	A930004D18RIK	0.769980394	-0.128846891	1.900079616	0.073063034	0.164454242	-5.412976511
Th17n.EGCG	ERI1	-0.429804307	7.155921751	-1.899819449	0.073099048	0.164502239	-5.413409448
Th17n.EGCG	CCL25	1.131686699	0.843737456	1.898868843	0.073230772	0.164765558	-5.41499099
Th17n.EGCG	SBSN	-0.705959196	-0.155185031	-1.898570229	0.073272193	0.16481913	-5.41548769
Th17n.EGCG	MANF	0.086271512	7.368474515	1.898380533	0.073298517	0.16481913	-5.415803193
Th17n.EGCG	GM11110	0.33798579	2.301940231	1.898347309	0.073303129	0.16481913	-5.41585845
Th17n.EGCG	FAM126B	0.403086538	3.404988547	1.898201381	0.073323386	0.16481913	-5.416101141
Th17n.EGCG	MRPL48	-0.138019588	5.64360465	-1.898141849	0.073331652	0.16481913	-5.416200144
Th17n.EGCG	DCPS	-0.089282279	5.713402835	-1.898060887	0.073342894	0.16481913	-5.416334783
Th17n.EGCG	CCDC57	0.298509809	2.270246586	1.897867013	0.073369821	0.164846559	-5.416657177
Th17n.EGCG	ZFP628	-0.378958413	1.514700882	-1.897604806	0.073406252	0.164895328	-5.417093168
Th17n.EGCG	PEX10	-0.195736238	3.639518854	-1.896950304	0.07349726	0.16506665	-5.418181278
Th17n.EGCG	KIFC1	0.41320421	3.658412969	1.896107325	0.073614622	0.165278569	-5.41958236
Th17n.EGCG	IL1RN	-0.596706372	3.909821075	-1.896060557	0.073621138	0.165278569	-5.419660079
Th17n.EGCG	CENPA	-0.453759116	4.218349989	-1.895724205	0.073668016	0.16535066	-5.420218991
Th17n.EGCG	CSPP1	0.200718897	4.142356549	1.895356651	0.073719273	0.165432548	-5.420829672
Th17n.EGCG	RPF2	-0.100437926	7.350498944	-1.895187884	0.073742818	0.16545223	-5.421110048
Th17n.EGCG	MXI1	-0.282714378	3.490779227	-1.895000147	0.073769019	0.165477859	-5.42142192
Th17n.EGCG	LINS	-0.336376078	3.554462564	-1.894737909	0.07380563	0.165500109	-5.421857517
Th17n.EGCG	PEX13	-0.110049594	5.203057287	-1.89471738	0.073808497	0.165500109	-5.421891616
Th17n.EGCG	HIST1H1D	-0.452028115	1.657454293	-1.894310854	0.073865286	0.165594288	-5.422566803
Th17n.EGCG	PON2	0.150810615	5.468099103	1.893894396	0.073923502	0.165691628	-5.423258385
Th17n.EGCG	DRAM2	0.398206385	4.503044113	1.893324058	0.074003295	0.165837282	-5.424205338
Th17n.EGCG	HOOK1	-0.215808695	4.064006512	-1.892484362	0.074120912	0.166067621	-5.425599166
Th17n.EGCG	TESK1	0.299819069	3.542584559	1.892155576	0.07416701	0.166137662	-5.42614481
Th17n.EGCG	PPP1R1B	-0.596166833	0.827861281	-1.891656692	0.074237005	0.166261196	-5.426972624
Th17n.EGCG	NEK4	0.596428995	4.203870919	1.891216535	0.074298809	0.16636634	-5.427702866
Th17n.EGCG	COX14	-0.115046037	6.02123057	-1.890559281	0.074391182	0.166539874	-5.428793071
Th17n.EGCG	DTL	0.098994001	6.628837879	1.889099675	0.074596682	0.166966549	-5.431213244
Th17n.EGCG	ZFP69	-0.908996703	0.719115385	-1.888910496	0.074623354	0.166992869	-5.43152683
Th17n.EGCG	RRBP1	-0.147131165	5.685565294	-1.888337606	0.074704174	0.167140329	-5.43247633
Th17n.EGCG	DYX1C1	0.329418838	2.435194868	1.887862764	0.074771222	0.167256919	-5.433263178
Th17n.EGCG	TRIM41	-0.19724706	3.568590981	-1.887727105	0.074790386	0.167266376	-5.43348795
Th17n.EGCG	WRAP53	-0.13346165	5.377867414	-1.887355903	0.074842848	0.167316529	-5.434102938
Th17n.EGCG	COA4	0.21713331	4.264814195	1.887298724	0.074850932	0.167316529	-5.434197661
Th17n.EGCG	COL5A3	0.806678382	-0.295408756	1.887251311	0.074857636	0.167316529	-5.434276206
Th17n.EGCG	CACYBP	-0.105333297	8.955404484	-1.88635361	0.074984665	0.167567009	-5.435763072
Th17n.EGCG	SARS2	-0.091533362	5.508184817	-1.885274327	0.075137641	0.167875361	-5.437550061
Th17n.EGCG	KLK8	-0.158653399	4.624145618	-1.883501266	0.075389551	0.168377481	-5.440484251
Th17n.EGCG	DALRD3	0.114754394	5.778549686	1.883466322	0.075394523	0.168377481	-5.44054206
Th17n.EGCG	PLXNB1	0.475147247	1.642377543	1.883277228	0.075421435	0.168377481	-5.440854872
Th17n.EGCG	MSRB2	0.288906651	3.10477373	1.883269562	0.075422526	0.168377481	-5.440867553
Th17n.EGCG	DEDD	0.120510058	5.793681386	1.881170315	0.075721858	0.169012032	-5.444338831
Th17n.EGCG	DOCK11	0.145312206	5.83493242	1.880622647	0.075800122	0.169153003	-5.445244015
Th17n.EGCG	BC021614	-0.237294537	3.841172392	-1.879811396	0.075916185	0.16933698	-5.446584518
Th17n.EGCG	AKR1C12	0.973643976	-0.559458807	1.879765554	0.075922748	0.16933698	-5.446660256
Th17n.EGCG	HS6ST1	-0.283978805	3.215226613	-1.879729352	0.075927932	0.16933698	-5.446720064
Th17n.EGCG	AFF1	-0.159695078	4.817319477	-1.879362356	0.075980495	0.169420467	-5.447326339
Th17n.EGCG	LZTS1	-0.421097409	2.861150658	-1.879054146	0.076024664	0.169485205	-5.447835438
Th17n.EGCG	AMDHD2	-0.146039714	4.264129176	-1.878045324	0.076169394	0.169774058	-5.449501403
Th17n.EGCG	POLG2	-0.219058589	3.684597585	-1.877720809	0.076216001	0.169844136	-5.450037176
Th17n.EGCG	ARL4A	-0.211093229	3.46218412	-1.876840167	0.076342609	0.170092426	-5.451490799
Th17n.EGCG	PRF1	-0.687905543	1.134618501	-1.875698902	0.076506961	0.170424697	-5.453373927
Th17n.EGCG	ITGA9	-0.580455441	-0.636439427	-1.874626628	0.076661663	0.170722506	-5.455142511
Th17n.EGCG	PFKFB3	0.196930636	5.034341068	1.874560967	0.076671145	0.170722506	-5.455250786
Th17n.EGCG	OXSM	0.228564726	3.112575916	1.873437037	0.076833613	0.171050258	-5.457103787
Th17n.EGCG	9430016H08RIK	0.123141842	5.43677538	1.873141815	0.076876339	0.171111358	-5.457590389
Th17n.EGCG	FAM221A	0.361063907	2.555880518	1.872590944	0.076956119	0.171254893	-5.458498226
Th17n.EGCG	PKP2	-0.796502993	-0.116570755	-1.872383088	0.076986241	0.171268346	-5.458840725
Th17n.EGCG	RPS4L	0.371570508	1.572369432	1.872338155	0.076992754	0.171268346	-5.458914761
Th17n.EGCG	TMEM177	0.149570477	4.638723187	1.871512571	0.077112506	0.171500664	-5.460274862
Th17n.EGCG	PCYT2	-0.124302131	7.131414456	-1.871118738	0.07716969	0.171593763	-5.460923534
Th17n.EGCG	CXCR1	-0.73555291	-1.094144083	-1.870615414	0.077242827	0.171722289	-5.461752409
Th17n.EGCG	VDAC2	-0.052253153	8.512511623	-1.870252989	0.077295527	0.171800532	-5.462349159
Th17n.EGCG	FAM65C	0.767132771	0.595600671	1.870079514	0.077320764	0.171800532	-5.462634766
Th17n.EGCG	STRIP1	0.12167912	6.467893858	1.869965304	0.077337382	0.171800532	-5.462822789
Th17n.EGCG	NOB1	-0.071858114	7.380309079	-1.869951514	0.077339389	0.171800532	-5.462845492
Th17n.EGCG	PPID	-0.092407079	8.23971119	-1.869694621	0.077376782	0.171849506	-5.463268384
Th17n.EGCG	GM13251	0.575301291	1.982959041	1.869112535	0.077461569	0.172003698	-5.464226455
Th17n.EGCG	ATG5	0.147861583	5.955617069	1.868528545	0.077546715	0.172158627	-5.465187457
Th17n.EGCG	CCSER2	-0.198302816	4.18664843	-1.86769752	0.077668021	0.172393757	-5.466554621
Th17n.EGCG	GABRR2	-0.545840336	-0.203581598	-1.86754896	0.077689725	0.172394834	-5.466798982
Th17n.EGCG	CNOT4	-0.309784304	5.080132266	-1.867483447	0.077699297	0.172394834	-5.466906738
Th17n.EGCG	BC052040	0.239208784	4.482818277	1.866938548	0.077778956	0.172537391	-5.467802886
Th17n.EGCG	CISD3	0.18788543	4.745079473	1.86621842	0.077884342	0.172736951	-5.468986944
Th17n.EGCG	RABGEF1	0.20104909	5.065521844	1.865337842	0.07801338	0.172955773	-5.470434395
Th17n.EGCG	UFD1L	-0.074903775	6.52152613	-1.865334322	0.078013896	0.172955773	-5.470440181
Th17n.EGCG	RAD21	-0.147961273	6.251625536	-1.864767645	0.078097036	0.173072088	-5.47137141
Th17n.EGCG	ANKDD1B	-0.636494453	0.909489355	-1.864766028	0.078097273	0.173072088	-5.471374066
Th17n.EGCG	CTPS2	-0.134308783	5.731972628	-1.863840659	0.078233206	0.173339026	-5.472894325
Th17n.EGCG	KCMF1	-0.133004152	4.197821968	-1.863613055	0.078266672	0.17337887	-5.473268168
Th17n.EGCG	CCS	-0.127200496	5.515484591	-1.863389215	0.078299597	0.173417501	-5.4736358
Th17n.EGCG	HIST1H1A	-0.687733723	0.226590327	-1.8630267	0.078352945	0.17350134	-5.474231123
Th17n.EGCG	KLF13	-0.125413409	7.292252498	-1.862739233	0.078395272	0.173560747	-5.474703148
Th17n.EGCG	STAM	0.167882992	5.439955011	1.862437161	0.078439771	0.173624937	-5.475199099
Th17n.EGCG	TFB1M	0.208677206	3.974786662	1.862237832	0.078469147	0.173655635	-5.475526335
Th17n.EGCG	QPRT	0.347753853	1.378955488	1.862008048	0.078503024	0.173696277	-5.475903538
Th17n.EGCG	ITGB1	-0.515018771	5.434939171	-1.861873994	0.078522793	0.173705696	-5.47612358
Th17n.EGCG	WIPI2	-0.242239377	6.684368834	-1.861713533	0.078546462	0.173723737	-5.476386954
Th17n.EGCG	SLC25A3	-0.039052718	10.34446324	-1.86146302	0.078583427	0.173771171	-5.476798103
Th17n.EGCG	EPB4.1L5	0.646449622	0.690333926	1.860405259	0.078739676	0.174074268	-5.478533718
Th17n.EGCG	ATRIP	-0.188930376	5.39528927	-1.860324717	0.078751584	0.174074268	-5.478665847
Th17n.EGCG	XCL1	1.609446735	1.156776483	1.860149584	0.078777484	0.174097152	-5.478953138
Th17n.EGCG	PIK3C3	-0.129293728	5.718066903	-1.859937219	0.0788089	0.174132215	-5.47930148
Th17n.EGCG	MAP2K2	-0.407293355	7.541323224	-1.859630154	0.078854345	0.174198255	-5.479805111
Th17n.EGCG	CTDSPL2	0.266996683	5.90582898	1.858611929	0.079005205	0.174497098	-5.48147474
Th17n.EGCG	ISCA1	0.06641376	7.081123868	1.857991535	0.079097247	0.174607154	-5.482491722
Th17n.EGCG	GLCCI1	-0.276917661	3.236117176	-1.857972785	0.07910003	0.174607154	-5.482522454
Th17n.EGCG	TUBB2B	-0.265926725	3.829781294	-1.85796078	0.079101812	0.174607154	-5.48254213
Th17n.EGCG	GPHN	0.171164272	4.134980869	1.857508416	0.079168988	0.174720995	-5.483283514
Th17n.EGCG	ZFYVE19	0.361885398	4.851358336	1.856912201	0.079257602	0.174882095	-5.484260466
Th17n.EGCG	CAPN2	-0.145790385	5.541739332	-1.85660483	0.079303321	0.174948499	-5.484764039
Th17n.EGCG	TRMT61A	-0.164195731	5.04324735	-1.856207538	0.079362448	0.175044453	-5.485414845
Th17n.EGCG	F2RL3	0.28838401	3.838128003	1.85606696	0.079383379	0.175056139	-5.485645104
Th17n.EGCG	OFD1	-0.322838315	2.936146849	-1.853853925	0.079713521	0.175749558	-5.489268354
Th17n.EGCG	TRAPPC6A	0.159816064	5.264463811	1.853182617	0.079813906	0.175936243	-5.490366856
Th17n.EGCG	SLC4A1AP	-0.091113892	5.715275059	-1.852835775	0.079865815	0.176016019	-5.490934308
Th17n.EGCG	RAF1	-0.332429849	6.813716233	-1.852680667	0.079889038	0.176032555	-5.491188048
Th17n.EGCG	ZFP160	0.224497604	4.225485852	1.851533187	0.080061027	0.17637682	-5.493064757
Th17n.EGCG	PRSS46	-0.352395124	-0.42504112	-1.851150892	0.080118399	0.176464816	-5.493689827
Th17n.EGCG	CUEDC1	0.572343009	0.1731218	1.851057056	0.080132487	0.176464816	-5.493843239
Th17n.EGCG	TMED2	-0.206824217	9.113288665	-1.849721671	0.080333207	0.176869107	-5.496025877
Th17n.EGCG	KIF3C	1.51207643	2.765740269	1.849625597	0.080347665	0.176869107	-5.496182865
Th17n.EGCG	UAP1	-0.187884479	4.126445844	-1.849430612	0.080377014	0.17689894	-5.49650146
Th17n.EGCG	COPS3	-0.077967169	7.778327035	-1.848918338	0.080454168	0.17703395	-5.497338375
Th17n.EGCG	NPW	0.480395079	0.887139964	1.84829226	0.080548549	0.177206809	-5.498361001
Th17n.EGCG	TTI1	0.095143059	6.075160452	1.847858625	0.080613977	0.177315914	-5.499069152
Th17n.EGCG	MRPL33	-0.090388098	6.990032231	-1.847229694	0.080708955	0.177463871	-5.500096032
Th17n.EGCG	PTBP1	-0.094591303	9.814112472	-1.847163795	0.080718912	0.177463871	-5.500203614
Th17n.EGCG	BEND6	1.327052417	-1.436534463	1.847098447	0.080728787	0.177463871	-5.500310293
Th17n.EGCG	SENP7	0.244295721	4.036223493	1.845429788	0.080981309	0.177984044	-5.503033479
Th17n.EGCG	DAAM1	0.324604092	2.127022521	1.845040905	0.08104026	0.178064142	-5.503667877
Th17n.EGCG	COX7C	-0.09560748	7.797588235	-1.844979598	0.081049556	0.178064142	-5.50376788
Th17n.EGCG	HIST1H3A	-0.642209165	1.15679616	-1.844398003	0.081137799	0.178223042	-5.504716463
Th17n.EGCG	DPH5	0.095403682	5.897362482	1.844131892	0.081178202	0.178243092	-5.505150422
Th17n.EGCG	CCPG1OS	0.642499532	1.167738646	1.844128213	0.081178761	0.178243092	-5.505156422
Th17n.EGCG	ELP6	-0.119213944	5.095250921	-1.843870883	0.081217849	0.178293956	-5.50557602
Th17n.EGCG	BRK1	-0.093155664	6.948956413	-1.843542045	0.081267822	0.178368693	-5.506112158
Th17n.EGCG	BIN1	-0.162841115	5.262388186	-1.842905039	0.081364704	0.178546338	-5.507150548
Th17n.EGCG	ZBTB42	0.532323085	1.554230196	1.842724925	0.081392116	0.178571497	-5.50744411
Th17n.EGCG	RAD54L2	0.24161269	5.0666544	1.842232966	0.08146703	0.178700843	-5.508245834
Th17n.EGCG	UBE2G1	0.140468705	6.108294741	1.842098069	0.081487582	0.178710918	-5.508465645
Th17n.EGCG	ACAA1B	-0.984622876	-0.954915955	-1.84184797	0.081525698	0.1787595	-5.508873142
Th17n.EGCG	LETM2	0.377450077	2.201908788	1.841649877	0.081555899	0.178790713	-5.509195879
Th17n.EGCG	ATRN	-2.048865392	-0.303270019	-1.841195505	0.081625209	0.178907633	-5.509936057
Th17n.EGCG	BDH1	-0.119607768	6.341709331	-1.840008013	0.081806594	0.179270106	-5.511869903
Th17n.EGCG	MAN1A2	0.161848783	5.938953492	1.839412238	0.08189773	0.179434705	-5.512839807
Th17n.EGCG	CLPX	-0.09174897	6.246512093	-1.838901567	0.081975918	0.179570878	-5.513670991
Th17n.EGCG	ZFP568	1.767190541	2.208449785	1.838625273	0.082018248	0.179628465	-5.514120629
Th17n.EGCG	IRF4	-0.056291412	9.223307614	-1.837874311	0.082133398	0.179835996	-5.515342503
Th17n.EGCG	ARHGAP39	-0.324207808	3.388241783	-1.837775954	0.08214849	0.179835996	-5.515502512
Th17n.EGCG	TCERG1	-0.472781491	6.524025837	-1.837677276	0.082163634	0.179835996	-5.515663036
Th17n.EGCG	DNASE2A	-0.303137148	2.517488536	-1.837588596	0.082177245	0.179835996	-5.515807292
Th17n.EGCG	TOMM6	-0.09460398	7.016332004	-1.837241262	0.082230577	0.179917547	-5.516372255
Th17n.EGCG	MAOA	0.197344062	4.129305873	1.837043588	0.082260943	0.179943853	-5.516693752
Th17n.EGCG	DMAP1	-0.094125675	5.427199877	-1.836851484	0.082290462	0.179943853	-5.517006167
Th17n.EGCG	MRPL24	-0.094046598	6.021904953	-1.836849235	0.082290808	0.179943853	-5.517009826
Th17n.EGCG	EXOC7	0.117902198	5.93149854	1.835920855	0.082433598	0.180220896	-5.518519314
Th17n.EGCG	CHERP	-0.142058975	6.880813206	-1.835743041	0.082460972	0.180245551	-5.518808369
Th17n.EGCG	EAF2	-0.364531245	1.988355938	-1.835253787	0.082536331	0.180375065	-5.5196036
Th17n.EGCG	OSTF1	0.07874187	7.173848315	1.834362239	0.08267381	0.18062556	-5.521052343
Th17n.EGCG	COQ7	-0.124509683	5.352913645	-1.834301309	0.082683213	0.18062556	-5.521151334
Th17n.EGCG	ATG10	0.286575308	3.090561761	1.834179945	0.082701945	0.180631243	-5.521348505
Th17n.EGCG	PARD6A	-0.158403004	3.917313645	-1.833435448	0.082816937	0.180831065	-5.522557838
Th17n.EGCG	SLC12A9	0.220940212	3.889551027	1.833378555	0.082825731	0.180831065	-5.522650239
Th17n.EGCG	NUP85	-0.074545584	8.104235585	-1.832554875	0.082953128	0.181073904	-5.52398777
Th17n.EGCG	GSK3A	-0.490421202	1.907630759	-1.831641963	0.083094527	0.181347206	-5.525469713
Th17n.EGCG	IMPG2	0.999203797	-0.145515621	1.831498537	0.083116762	0.181360385	-5.525702493
Th17n.EGCG	DDX20	0.10630535	6.602743278	1.831338438	0.083141587	0.18137921	-5.525962317
Th17n.EGCG	PTPN5	0.547372085	0.841771749	1.831227372	0.083158812	0.181381453	-5.526142557
Th17n.EGCG	ZDHHC9	0.326250824	2.864818539	1.831027082	0.083189884	0.181381491	-5.526467572
Th17n.EGCG	CD101	-0.861123815	2.087241498	-1.83101844	0.083191225	0.181381491	-5.526481594
Th17n.EGCG	GOLPH3	-0.186122903	5.471069754	-1.830696209	0.083241236	0.181433735	-5.527004432
Th17n.EGCG	COX15	0.277641344	3.147313215	1.830655272	0.083247592	0.181433735	-5.527070849
Th17n.EGCG	RYBP	-0.296634448	3.539961957	-1.830318398	0.083299907	0.181512427	-5.52761737
Th17n.EGCG	ACTR2	0.121322	7.929522508	1.829871805	0.083369306	0.181628305	-5.528341781
Th17n.EGCG	EXOC8	0.187644768	4.355393626	1.828213876	0.083627385	0.182155118	-5.531030015
Th17n.EGCG	SND1	-0.077400928	7.483384254	-1.827755391	0.083698878	0.18225891	-5.531773124
Th17n.EGCG	YPEL2	-0.443554607	2.14123948	-1.827699556	0.083707588	0.18225891	-5.531863612
Th17n.EGCG	ASL	0.131547846	5.85625675	1.827015751	0.083814325	0.182455835	-5.532971654
Th17n.EGCG	SLC52A2	-0.122801083	5.841062843	-1.826617056	0.083876614	0.182555942	-5.533617568
Th17n.EGCG	ACBD7	0.544671685	-0.381236018	1.826329467	0.083921569	0.182618292	-5.534083423
Th17n.EGCG	SEMA4D	-0.122116519	7.383722858	-1.825416464	0.084064428	0.18289362	-5.535562024
Th17n.EGCG	NAP1L4	0.070193003	8.346397593	1.824862118	0.084151271	0.183046995	-5.536459535
Th17n.EGCG	NDUFS2	-0.05200138	8.145344713	-1.823768927	0.084322759	0.183384396	-5.538228902
Th17n.EGCG	ZFP317	0.184501462	4.801513296	1.823030996	0.08443869	0.183600865	-5.539422854
Th17n.EGCG	9230110C19RIK	0.573247247	0.608143384	1.822618847	0.084503501	0.183702549	-5.540089553
Th17n.EGCG	ATG16L1	-0.100104923	5.611488563	-1.822524997	0.084518265	0.183702549	-5.540241351
Th17n.EGCG	EGR3	-2.37485126	-0.094383806	-1.822336006	0.084548003	0.183704041	-5.54054702
Th17n.EGCG	SMC6	-0.120436813	6.023525671	-1.822312123	0.084551762	0.183704041	-5.540585647
Th17n.EGCG	TMEM214	-0.308880535	6.33927314	-1.821916407	0.084614061	0.183803734	-5.54122559
Th17n.EGCG	MTMR3	-0.143593847	5.562002716	-1.821538419	0.084673606	0.183868186	-5.541836773
Th17n.EGCG	SLC25A13	0.135870111	5.512563085	1.821519606	0.08467657	0.183868186	-5.541867191
Th17n.EGCG	B3GNTL1	-0.515312936	1.986663285	-1.821346077	0.08470392	0.183879739	-5.542147746
Th17n.EGCG	RBM48	-0.115608473	4.768238997	-1.821277488	0.084714732	0.183879739	-5.542258632
Th17n.EGCG	NOL7	-0.388299087	6.990237887	-1.820626077	0.08481748	0.184067082	-5.543311614
Th17n.EGCG	COL11A2	-0.296271999	2.91127306	-1.820354177	0.0848604	0.184124541	-5.543751053
Th17n.EGCG	CWF19L1	0.533144058	4.277436865	1.819597189	0.08497999	0.184318757	-5.544974238
Th17n.EGCG	ARHGEF40	-1.606709829	0.267045593	-1.819579218	0.084982831	0.184318757	-5.545003273
Th17n.EGCG	MYO3B	1.292582097	-0.912989727	1.819374731	0.085015162	0.184353174	-5.545333632
Th17n.EGCG	NCAPH2	-0.056663291	8.381780034	-1.819001676	0.085074174	0.184445421	-5.545936256
Th17n.EGCG	DHX30	-0.108212383	7.237182246	-1.818124013	0.085213148	0.184710963	-5.54735367
Th17n.EGCG	NUP107	-0.081999427	7.784229153	-1.817624906	0.085292268	0.184846685	-5.54815951
Th17n.EGCG	SLC8B1	0.221317431	2.463389145	1.817195413	0.085360404	0.184934294	-5.548852831
Th17n.EGCG	EDEM3	0.262932167	3.403528671	1.817161898	0.085365723	0.184934294	-5.548906928
Th17n.EGCG	CRYZ	0.769457217	2.46421706	1.816572931	0.085459241	0.185101079	-5.549857485
Th17n.EGCG	TMEM181A	0.213489775	3.304060681	1.816265085	0.085508157	0.185171214	-5.550354245
Th17n.EGCG	BNIP3L	0.162431933	6.069337737	1.815584599	0.085616373	0.18536971	-5.551452112
Th17n.EGCG	DOCK8	-0.175564098	4.847066698	-1.815150543	0.085685461	0.185483432	-5.552152249
Th17n.EGCG	OTUD7B	0.288592807	5.05682506	1.814956812	0.085716313	0.185514356	-5.552464702
Th17n.EGCG	PHF20L1	-0.230686457	5.741046244	-1.814338149	0.085814902	0.185691723	-5.553462338
Th17n.EGCG	TPD52L2	-0.066678405	6.6000113	-1.814234488	0.08583143	0.185691723	-5.553629474
Th17n.EGCG	PRAF2	0.0990094	5.890607229	1.814006407	0.085867808	0.185717648	-5.553997197
Th17n.EGCG	SRP14	-0.062216387	7.344386074	-1.81391489	0.085882408	0.185717648	-5.554144735
Th17n.EGCG	DEPDC1B	-0.359393691	2.880751737	-1.81384745	0.085893168	0.185717648	-5.554253454
Th17n.EGCG	KPNA3	0.08436326	7.247281331	1.813638248	0.085926555	0.185740214	-5.554590689
Th17n.EGCG	HMGN5	-0.104025962	5.175556338	-1.813574201	0.085936779	0.185740214	-5.554693928
Th17n.EGCG	NFU1	0.079898428	5.826593351	1.81319156	0.08599788	0.185823952	-5.555310663
Th17n.EGCG	XRCC3	-0.174787562	4.700300375	-1.813123761	0.086008711	0.185823952	-5.555419931
Th17n.EGCG	MDFIC	0.233948248	4.597736995	1.812945207	0.086037239	0.185849731	-5.555707682
Th17n.EGCG	SNAP23	-0.154567633	5.303151938	-1.812689576	0.086078097	0.185902127	-5.556119615
Th17n.EGCG	ARL3	0.115456547	5.485801467	1.812255982	0.086147437	0.186016005	-5.556818229
Th17n.EGCG	LIPT2	-0.354698372	3.357949655	-1.811893373	0.086205463	0.186105414	-5.557402383
Th17n.EGCG	SRSF11	-0.292620956	8.002299902	-1.811600552	0.086252347	0.186155423	-5.55787405
Th17n.EGCG	CCDC107	-0.102904064	5.366972356	-1.811541049	0.086261876	0.186155423	-5.557969889
Th17n.EGCG	FAM98B	0.200025974	3.093667864	1.810941863	0.08635789	0.186278501	-5.558934852
Th17n.EGCG	XRCC6	-0.068506878	7.278578407	-1.810830578	0.086375733	0.186278501	-5.559114047
Th17n.EGCG	TBCC	-0.163305574	5.254412953	-1.810770492	0.086385368	0.186278501	-5.559210796
Th17n.EGCG	NAALADL1	-0.525100753	0.160235125	-1.810736673	0.086390791	0.186278501	-5.559265251
Th17n.EGCG	VPS39	0.112509353	6.09215154	1.810666262	0.086402084	0.186278501	-5.559378621
Th17n.EGCG	DBNDD2	-0.624206567	1.173133705	-1.810085604	0.086495259	0.186443487	-5.560313433
Th17n.EGCG	TIMMDC1	0.118228464	5.110780423	1.809225491	0.086633439	0.186705398	-5.561697761
Th17n.EGCG	THAP2	0.202229484	3.623726575	1.808486189	0.086752364	0.186925721	-5.56288728
Th17n.EGCG	PARL	0.084251445	6.795288698	1.808038965	0.086824374	0.187041577	-5.563606687
Th17n.EGCG	OSER1	-0.089665565	5.877774937	-1.807944823	0.086839539	0.187041577	-5.563758109
Th17n.EGCG	TBC1D2	0.655241043	-0.188865677	1.80691274	0.087005946	0.187363958	-5.565417791
Th17n.EGCG	KLHL5	0.295315258	2.563918773	1.805794153	0.087186614	0.187716921	-5.567215829
Th17n.EGCG	NLE1	-0.18533818	5.587144594	-1.805557069	0.087224949	0.187763355	-5.567596823
Th17n.EGCG	TRIM33	-0.168113604	4.601567084	-1.805352773	0.087257994	0.187798388	-5.567925099
Th17n.EGCG	ETV4	0.462551846	1.098365416	1.803282441	0.087593486	0.188484216	-5.57125037
Th17n.EGCG	EMC2	0.095381367	6.320522815	1.800627454	0.088025368	0.189377152	-5.575510776
Th17n.EGCG	SCFD2	-0.156860584	4.76287231	-1.800523687	0.088042286	0.189377163	-5.575677199
Th17n.EGCG	DHX8	-0.09853101	6.295001677	-1.800085511	0.088113753	0.189494489	-5.576379881
Th17n.EGCG	RIN2	-0.688438592	-0.461272204	-1.79942414	0.08822172	0.18969025	-5.577440263
Th17n.EGCG	DPY19L3	0.202074045	4.994552919	1.798557949	0.088363298	0.189934736	-5.578828621
Th17n.EGCG	CNOT8	0.090584357	7.152462622	1.798443223	0.088382065	0.189934736	-5.579012471
Th17n.EGCG	STIM1	0.146919913	6.264506442	1.798417267	0.088386311	0.189934736	-5.579054066
Th17n.EGCG	SYMPK	-0.229421649	4.7899677	-1.797944959	0.08846361	0.190064372	-5.579810858
Th17n.EGCG	EIF4G2	0.093270132	9.804114554	1.797811425	0.088485475	0.190074881	-5.580024796
Th17n.EGCG	D6WSU163E	0.156023962	4.872133676	1.797536087	0.088530575	0.190135285	-5.580465891
Th17n.EGCG	ARRDC2	-0.665886227	2.449981929	-1.796872182	0.088639403	0.190332509	-5.581529277
Th17n.EGCG	A830080D01RIK	0.39053788	4.594168003	1.796551367	0.088692033	0.190404736	-5.582043032
Th17n.EGCG	FBXO48	0.414924899	1.5062304	1.796459879	0.088707047	0.190404736	-5.58218953
Th17n.EGCG	CSGALNACT1	0.569082293	1.546304561	1.796178144	0.088753295	0.190413946	-5.582640633
Th17n.EGCG	ERLEC1	0.233517767	3.124074326	1.796150453	0.088757842	0.190413946	-5.582684969
Th17n.EGCG	MTX1	-0.086334241	6.628502601	-1.796122996	0.08876235	0.190413946	-5.582728927
Th17n.EGCG	SCAF11	-0.240398167	6.508541437	-1.795685883	0.088834152	0.190495586	-5.583428702
Th17n.EGCG	PAQR5	-0.59351367	-0.206942282	-1.795684191	0.08883443	0.190495586	-5.583431411
Th17n.EGCG	PREP	-0.0835881	7.433657922	-1.795298008	0.088897909	0.190583896	-5.584049553
Th17n.EGCG	MIEF1	0.144912097	5.642711543	1.795226599	0.088909651	0.190583896	-5.584163843
Th17n.EGCG	1810037I17RIK	-0.117389289	6.745157357	-1.795041857	0.088940035	0.190612539	-5.584459507
Th17n.EGCG	TNFRSF25	-0.308487945	5.966763938	-1.794650051	0.089004505	0.190625476	-5.58508649
Th17n.EGCG	BC025920	0.391936059	1.365795096	1.794631177	0.089007612	0.190625476	-5.585116692
Th17n.EGCG	PDPR	0.137031955	4.598025469	1.79462889	0.089007988	0.190625476	-5.58512035
Th17n.EGCG	MED1	0.075034329	6.373877468	1.794591369	0.089014165	0.190625476	-5.585180387
Th17n.EGCG	FUT8	0.264633148	5.365297874	1.793823501	0.089140644	0.190859834	-5.586408853
Th17n.EGCG	RUFY2	0.236334848	3.704894888	1.793243202	0.089236332	0.191010313	-5.587336993
Th17n.EGCG	PYURF	-0.153398933	4.499942936	-1.793190419	0.08924504	0.191010313	-5.587421405
Th17n.EGCG	MLLT1	-0.101024987	5.730145877	-1.792653658	0.089333636	0.191163396	-5.588279704
Th17n.EGCG	PXMP4	-0.193008795	4.055571159	-1.790951668	0.089615067	0.191728987	-5.591000049
Th17n.EGCG	RGS3	0.139109499	5.100433418	1.790742117	0.08964977	0.191766595	-5.591334856
Th17n.EGCG	GM5424	1.309086531	-0.714114455	1.79061701	0.089670495	0.191774293	-5.591534731
Th17n.EGCG	USP47	0.125051223	5.961652613	1.790414004	0.089704132	0.191809599	-5.591859038
Th17n.EGCG	AP1M2	-0.481114391	1.12719954	-1.790167078	0.089745062	0.191860481	-5.592253473
Th17n.EGCG	NARS2	0.140367473	5.068616884	1.789380264	0.08987559	0.192102855	-5.593510061
Th17n.EGCG	GUCY1B3	-0.704385525	0.424250891	-1.789050379	0.089930366	0.192175663	-5.594036791
Th17n.EGCG	SH2D2A	-0.083023122	8.620161102	-1.788968435	0.089943976	0.192175663	-5.594167621
Th17n.EGCG	ZFP953	-0.354506121	2.151841929	-1.788751681	0.089979988	0.192215929	-5.594513666
Th17n.EGCG	LRRC42	-0.144758577	4.567963743	-1.7880626	0.090094554	0.192418871	-5.595613578
Th17n.EGCG	PPIL4	0.116093699	7.034391342	1.787973631	0.090109355	0.192418871	-5.595755567
Th17n.EGCG	AP1AR	-0.188639328	4.374182021	-1.787573503	0.090175949	0.192524361	-5.596394094
Th17n.EGCG	ENTPD4	-0.713889728	3.920212879	-1.787086731	0.090257019	0.192660713	-5.59717075
Th17n.EGCG	GBA2	0.157792543	4.618259097	1.786775637	0.090308865	0.19272623	-5.597667029
Th17n.EGCG	EFNB1	-0.671567422	-0.537118127	-1.786696041	0.090322134	0.19272623	-5.597793996
Th17n.EGCG	NKIRAS2	0.105201341	5.975230088	1.785993283	0.090439362	0.192939603	-5.598914828
Th17n.EGCG	PFKP	0.084800049	8.111370196	1.785803762	0.090470999	0.192970333	-5.599217042
Th17n.EGCG	PRIMPOL	0.296399001	3.740421409	1.785550351	0.090513317	0.193023828	-5.599621103
Th17n.EGCG	MRPS15	-0.100347408	6.694584273	-1.785249709	0.090563543	0.193070847	-5.600100418
Th17n.EGCG	TRIM36	0.642381616	1.081039282	1.785211982	0.090569848	0.193070847	-5.600160563
Th17n.EGCG	TRIT1	-0.159632218	4.279498961	-1.784938419	0.090615575	0.193131558	-5.600596651
Th17n.EGCG	AW146154	0.284825804	3.334205696	1.784819245	0.090635501	0.193137268	-5.600786612
Th17n.EGCG	HSD17B10	0.094384696	6.615188717	1.784495762	0.090689608	0.193215798	-5.601302193
Th17n.EGCG	LMAN1	0.086008254	6.835238651	1.78409724	0.090756306	0.193321117	-5.601937284
Th17n.EGCG	NFYA	-0.240985301	3.586594974	-1.783436112	0.090867047	0.193520197	-5.602990647
Th17n.EGCG	ARF3	0.07692612	6.42948682	1.783161995	0.090912997	0.19358124	-5.603427311
Th17n.EGCG	ZBTB25	-0.277152445	4.009170536	-1.782503498	0.091023464	0.193779609	-5.604476094
Th17n.EGCG	AGO3	0.287593421	4.071402525	1.781298944	0.091225836	0.194173524	-5.606393871
Th17n.EGCG	TBL1X	0.11533173	6.176132075	1.781061594	0.091265758	0.194221581	-5.606771649
Th17n.EGCG	CAMTA1	-0.272703578	3.184101209	-1.780498402	0.091360548	0.19438636	-5.60766791
Th17n.EGCG	TMEM50B	-0.122223807	5.540643824	-1.780373253	0.091381623	0.194394266	-5.607867046
Th17n.EGCG	RNLS	0.524988149	0.972096429	1.780084811	0.091430213	0.194460689	-5.608325971
Th17n.EGCG	GPR157	0.481322988	1.267466543	1.779739827	0.091488358	0.194547404	-5.608874789
Th17n.EGCG	MAPK14	0.151156045	5.399237757	1.779174581	0.091583695	0.194687494	-5.609773848
Th17n.EGCG	ZMIZ1	-0.101509932	6.008281189	-1.779143092	0.091589009	0.194687494	-5.609823928
Th17n.EGCG	ZYG11B	-0.120274577	5.200767062	-1.778518294	0.091694496	0.194874733	-5.61081746
Th17n.EGCG	USP19	-0.105343076	5.948283993	-1.777213158	0.091915189	0.195284328	-5.612892048
Th17n.EGCG	CCDC174	-0.151896618	4.846693311	-1.777144475	0.091926816	0.195284328	-5.613001195
Th17n.EGCG	LARS	-0.12065501	7.302818349	-1.777064281	0.091940393	0.195284328	-5.613128628
Th17n.EGCG	RGP1	-0.224904793	4.236147288	-1.776835689	0.091979104	0.195284328	-5.613491856
Th17n.EGCG	FER1L5	-0.477971824	0.080444808	-1.776725205	0.091997818	0.195284328	-5.6136674
Th17n.EGCG	DOK4	-0.591570209	0.493807876	-1.776672718	0.09200671	0.195284328	-5.613750794
Th17n.EGCG	B430306N03RIK	0.452892945	0.918072854	1.776474582	0.092040284	0.195284328	-5.614065579
Th17n.EGCG	PRMT3	-0.314119664	6.906629421	-1.776456888	0.092043282	0.195284328	-5.614093689
Th17n.EGCG	FAM83E	-0.517343787	1.209363327	-1.776451617	0.092044176	0.195284328	-5.614102064
Th17n.EGCG	RNF121	0.291265567	5.645408424	1.776181462	0.092089971	0.195344478	-5.614531225
Th17n.EGCG	KIFAP3	0.185029663	4.258730755	1.776063052	0.09211005	0.195350064	-5.614719314
Th17n.EGCG	TRIM37	-0.13414553	5.79058451	-1.775408818	0.092221056	0.195535698	-5.615758375
Th17n.EGCG	GPC1	-1.301204324	-1.231868881	-1.775341398	0.092232502	0.195535698	-5.615865437
Th17n.EGCG	GALT	-0.161606269	4.11889191	-1.775181916	0.092259582	0.195556086	-5.61611868
Th17n.EGCG	UBXN11	-0.144901552	5.056434512	-1.774271008	0.092414389	0.195812985	-5.617564812
Th17n.EGCG	POLH	0.202294281	5.016022339	1.774262972	0.092415755	0.195812985	-5.617577566
Th17n.EGCG	ZFP9	0.497572438	1.133148503	1.773867712	0.092483	0.19590655	-5.618204905
Th17n.EGCG	TOB1	0.366688224	2.99444533	1.773797768	0.092494903	0.19590655	-5.618315905
Th17n.EGCG	ZDHHC17	0.288905873	3.240721223	1.773322681	0.092575794	0.196020761	-5.619069789
Th17n.EGCG	9930111J21RIK2	-0.374440587	2.399882423	-1.773275462	0.092583837	0.196020761	-5.619144709
Th17n.EGCG	EEPD1	0.660433137	-0.187214462	1.773116666	0.09261089	0.196040973	-5.619396656
Th17n.EGCG	SHPK	0.571574732	1.655121818	1.772665195	0.092687842	0.196138097	-5.620112873
Th17n.EGCG	UBE2Q2	-0.197350678	5.393150647	-1.772641962	0.092691803	0.196138097	-5.620149725
Th17n.EGCG	NAT9	0.25984125	3.94866492	1.771533586	0.092880965	0.196501237	-5.621907498
Th17n.EGCG	DNTTIP2	-0.071389499	7.545049477	-1.771328223	0.09291605	0.196513126	-5.622233096
Th17n.EGCG	ZADH2	0.145315917	4.901647847	1.771295261	0.092921682	0.196513126	-5.622285355
Th17n.EGCG	CUL4A	-0.098168301	6.237894865	-1.771108839	0.092953543	0.196543387	-5.622580897
Th17n.EGCG	TTPAL	0.115903592	6.301952163	1.770794722	0.09300725	0.196618331	-5.623078828
Th17n.EGCG	GDF9	-0.757441219	-0.444685498	-1.770598702	0.093040778	0.196618331	-5.623389523
Th17n.EGCG	P4HA1	-0.143025587	7.166999926	-1.77059353	0.093041663	0.196618331	-5.62339772
Th17n.EGCG	FAM216A	0.123356292	5.654526535	1.769595925	0.093212462	0.196942104	-5.62497856
Th17n.EGCG	XPO4	-0.13578797	5.696624513	-1.768953211	0.093322645	0.197134478	-5.625996691
Th17n.EGCG	YWHAQ	-0.106701111	7.613576959	-1.768786572	0.093351231	0.197134478	-5.626260623
Th17n.EGCG	ANAPC4	0.098463112	6.804869361	1.768756878	0.093356326	0.197134478	-5.626307653
Th17n.EGCG	H2AFJ	0.08198524	6.605874098	1.767902936	0.093502941	0.19740685	-5.62765988
Th17n.EGCG	TRADD	-0.142161533	4.924353967	-1.767666816	0.093543516	0.197455286	-5.628033696
Th17n.EGCG	RHBDD1	0.170784663	4.57652302	1.767354456	0.093597216	0.197531404	-5.628528161
Th17n.EGCG	SDF4	-0.276218644	6.358941231	-1.76693878	0.093668719	0.197645057	-5.629186076
Th17n.EGCG	SGOL1	-0.132389932	6.392090798	-1.766683944	0.093712579	0.197677198	-5.629589366
Th17n.EGCG	SENP1	-0.101949865	6.218232169	-1.766645148	0.093719257	0.197677198	-5.629650759
Th17n.EGCG	UBAC2	-0.08538584	6.928596957	-1.766442848	0.09375409	0.197713427	-5.629970873
Th17n.EGCG	PDF	-0.375110082	6.192380796	-1.766010922	0.093828497	0.19780831	-5.630654257
Th17n.EGCG	ASIC1	-1.111521996	-0.642396588	-1.765903	0.093847097	0.19780831	-5.63082499
Th17n.EGCG	BEGAIN	0.623375406	-0.478374916	1.765874111	0.093852076	0.19780831	-5.63087069
Th17n.EGCG	AKT2	-0.112075888	7.635273939	-1.765560467	0.093906151	0.197872956	-5.63136683
Th17n.EGCG	PGAP1	0.296408581	2.484069475	1.765491247	0.093918089	0.197872956	-5.631476317
Th17n.EGCG	TMEM238	-0.611994055	3.79904808	-1.765335215	0.093945003	0.197892428	-5.631723105
Th17n.EGCG	GIMAP7	0.320785277	3.56196182	1.764981806	0.094005989	0.197983649	-5.63228202
Th17n.EGCG	CAPRIN1	0.05784226	9.415672544	1.764678991	0.09405827	0.198036964	-5.632760858
Th17n.EGCG	ENTPD1	-0.757387864	1.170785299	-1.764551444	0.094080299	0.198036964	-5.632962529
Th17n.EGCG	SMARCA2	0.163976027	4.023615829	1.764527944	0.094084358	0.198036964	-5.632999685
Th17n.EGCG	APOA1BP	-0.130246663	5.175720432	-1.763799738	0.094210219	0.198264617	-5.634150878
Th17n.EGCG	PKN1	-0.171562526	4.578613072	-1.763559705	0.094251737	0.198314722	-5.634530263
Th17n.EGCG	PIGS	0.070686248	7.356130512	1.76304763	0.094340363	0.198463909	-5.635339503
Th17n.EGCG	TSSK4	-0.625033242	-0.135107018	-1.762068457	0.094510033	0.198783499	-5.636886438
Th17n.EGCG	PIP4K2B	-0.272621291	2.784648724	-1.76146137	0.094615361	0.198967664	-5.63784523
Th17n.EGCG	CLUAP1	0.135982088	5.450968091	1.761292556	0.094644668	0.198991924	-5.638111801
Th17n.EGCG	ANKRD54	-0.449636526	5.956177206	-1.761055281	0.094685873	0.199041187	-5.638486448
Th17n.EGCG	PLEKHA5	0.172798495	4.130262198	1.760789546	0.094732039	0.19908436	-5.63890599
Th17n.EGCG	TRIM24	0.231669367	3.355269783	1.760732411	0.094741968	0.19908436	-5.638996189
Th17n.EGCG	CCDC171	0.288142337	1.849796192	1.760591752	0.094766414	0.199098369	-5.639218237
Th17n.EGCG	ZBTB7B	1.487721553	0.467999098	1.759808483	0.094902648	0.199347186	-5.640454497
Th17n.EGCG	SLC25A19	-0.07500447	6.803263396	-1.759022312	0.095039557	0.199597329	-5.641694944
Th17n.EGCG	SLC2A3	0.287408559	3.931591554	1.75871724	0.09509273	0.199671553	-5.64217619
Th17n.EGCG	SDHD	0.110127574	7.645095003	1.756952684	0.095400794	0.200280857	-5.644958583
Th17n.EGCG	NUDT15	-0.280308751	2.81441514	-1.756786911	0.09542978	0.200290533	-5.645219876
Th17n.EGCG	TOP3B	-0.142133101	5.507340631	-1.756579641	0.095466032	0.200290533	-5.64554655
Th17n.EGCG	FRS3	0.458585644	0.548121507	1.756559005	0.095469642	0.200290533	-5.645579074
Th17n.EGCG	TAF9	-0.090909865	7.73588108	-1.756418919	0.095494151	0.200290533	-5.645799844
Th17n.EGCG	TTLL12	-0.098098664	6.476101469	-1.756415014	0.095494835	0.200290533	-5.645805999
Th17n.EGCG	MRM1	0.10888911	4.648494368	1.755514354	0.095652543	0.200583742	-5.647225103
Th17n.EGCG	TRPT1	0.43124551	1.501536062	1.754889259	0.095762132	0.200737226	-5.648209713
Th17n.EGCG	DNAJC9	-0.061759908	8.086135492	-1.754801821	0.09577747	0.200737226	-5.64834742
Th17n.EGCG	TAF1A	0.141525109	4.352573022	1.75479017	0.095779514	0.200737226	-5.64836577
Th17n.EGCG	CERS4	0.197921383	4.296468195	1.754333198	0.09585971	0.200848079	-5.649085376
Th17n.EGCG	RNF168	-0.160127687	4.507136865	-1.754215394	0.095880393	0.200848079	-5.649270865
Th17n.EGCG	ORC1	0.101894526	6.038509136	1.754182242	0.095886214	0.200848079	-5.649323062
Th17n.EGCG	CREB3	0.10744183	5.643017409	1.753847616	0.09594499	0.200871634	-5.64984989
Th17n.EGCG	DGAT1	0.194567113	4.270528901	1.753779959	0.095956877	0.200871634	-5.649956399
Th17n.EGCG	UBE2N	-0.082379728	7.927242888	-1.75368802	0.095973033	0.200871634	-5.65010113
Th17n.EGCG	ALKBH1	-0.100995799	6.013995082	-1.753643287	0.095980895	0.200871634	-5.650171546
Th17n.EGCG	SC5D	-0.086665819	7.226953574	-1.753607693	0.095987151	0.200871634	-5.650227576
Th17n.EGCG	CCDC88A	0.519453863	1.557366356	1.752710325	0.096144984	0.201164337	-5.651639881
Th17n.EGCG	LPIN1	0.878091414	3.46743723	1.75226992	0.096222526	0.20123843	-5.652332814
Th17n.EGCG	TBC1D17	-0.126646857	5.433388827	-1.75220428	0.096234088	0.20123843	-5.652436081
Th17n.EGCG	IGSF3	0.341573046	2.567224386	1.752203027	0.096234309	0.20123843	-5.652438053
Th17n.EGCG	SH3GLB1	-0.200948055	7.067799982	-1.752066473	0.096258366	0.201251154	-5.652652877
Th17n.EGCG	HACE1	-0.464612122	4.023116729	-1.751040557	0.096439268	0.201588359	-5.654266438
Th17n.EGCG	SLC35B3	0.22912607	4.909197043	1.750835919	0.096475388	0.201588359	-5.654588212
Th17n.EGCG	LIPH	0.719703012	-0.197732136	1.750831025	0.096476252	0.201588359	-5.654595907
Th17n.EGCG	LRRC47	-0.13243739	5.609625728	-1.750656382	0.096507086	0.201588359	-5.654870495
Th17n.EGCG	ACOT6	0.638147253	-0.21434714	1.750639183	0.096510123	0.201588359	-5.654897536
Th17n.EGCG	PDK1	-0.167344691	6.528728649	-1.75053986	0.096527664	0.201588359	-5.655053689
Th17n.EGCG	PRKRIR	-0.198318691	5.237291075	-1.750189194	0.096589614	0.201680124	-5.655604949
Th17n.EGCG	NDUFA6	-0.104263239	6.518306013	-1.749443697	0.096721432	0.20191771	-5.656776638
Th17n.EGCG	EIF2S3Y	0.426827286	5.664944181	1.749300666	0.09674674	0.201932898	-5.657001396
Th17n.EGCG	SAP30BP	0.085942679	6.170115824	1.748905382	0.096816713	0.202002812	-5.657622477
Th17n.EGCG	1810043G02RIK	0.21962484	3.563425719	1.748887797	0.096819826	0.202002812	-5.657650104
Th17n.EGCG	PPCDC	0.147524728	4.844247546	1.748805763	0.096834354	0.202002812	-5.657778985
Th17n.EGCG	RPP14	0.073654761	6.707263863	1.748661514	0.096859904	0.202018476	-5.658005599
Th17n.EGCG	ARPC2	-0.081052406	8.993373149	-1.748298882	0.096924159	0.202114848	-5.658575231
Th17n.EGCG	HIATL1	0.328217077	5.792659976	1.746821807	0.097186267	0.202623687	-5.660894589
Th17n.EGCG	ITFG3	0.672753119	4.017989653	1.746468237	0.097249099	0.202716942	-5.661449569
Th17n.EGCG	ZBTB8B	0.141326244	5.837219297	1.745875688	0.097354478	0.202898837	-5.662379481
Th17n.EGCG	6430550D23RIK	0.765667994	-0.364129939	1.745535067	0.097415099	0.202987399	-5.662913931
Th17n.EGCG	ASAP1	-0.390287715	4.14082426	-1.745330268	0.097451563	0.202995099	-5.663235232
Th17n.EGCG	RBKS	-0.409008985	2.642912006	-1.745310689	0.09745505	0.202995099	-5.663265949
Th17n.EGCG	GLS2	-0.655159851	3.070879407	-1.745205232	0.097473832	0.202996461	-5.663431385
Th17n.EGCG	2310003H01RIK	-0.131565021	5.398415429	-1.744377512	0.097621355	0.203265887	-5.664729625
Th17n.EGCG	ICK	0.238257209	3.592733444	1.743383573	0.097798759	0.203597417	-5.666287991
Th17n.EGCG	ABHD14B	0.330557759	2.585388358	1.741592334	0.098119173	0.204224601	-5.66909481
Th17n.EGCG	WDR19	1.281152915	-0.904008456	1.741485778	0.098138262	0.204224601	-5.669261715
Th17n.EGCG	SAYSD1	0.119258929	5.073261871	1.741393801	0.098154742	0.204224601	-5.669405778
Th17n.EGCG	KDM1B	0.157718763	5.378142017	1.741235455	0.09818312	0.204234226	-5.669653781
Th17n.EGCG	DCAF17	0.140247251	5.080467812	1.74116446	0.098195845	0.204234226	-5.66976497
Th17n.EGCG	NQO1	0.622788076	0.191232481	1.740327543	0.098345963	0.204491092	-5.671075453
Th17n.EGCG	MTG2	0.123042224	5.300729372	1.740251594	0.098359596	0.204491092	-5.671194357
Th17n.EGCG	SMIM7	0.093523353	6.522153811	1.740170632	0.098374131	0.204491092	-5.671321102
Th17n.EGCG	FAM131A	0.640146036	-0.583079051	1.739932515	0.098416889	0.204513183	-5.67169385
Th17n.EGCG	ERCC8	-0.155243609	5.309288275	-1.73990804	0.098421284	0.204513183	-5.671732162
Th17n.EGCG	ANAPC15	-0.687408856	3.807163517	-1.739026894	0.098579655	0.204804263	-5.673111174
Th17n.EGCG	EMC9	-0.264335951	2.717086675	-1.73841937	0.098688975	0.204932452	-5.67406167
Th17n.EGCG	ZFP1	-0.282224944	4.235213073	-1.738284233	0.098713306	0.204932452	-5.674273065
Th17n.EGCG	SRSF5	-0.075111697	8.366506441	-1.738278366	0.098714363	0.204932452	-5.674282243
Th17n.EGCG	PIK3CD	0.173141087	7.211225372	1.738277271	0.09871456	0.204932452	-5.674283955
Th17n.EGCG	CD38	0.362113835	2.444774388	1.737956015	0.098772423	0.204992053	-5.674786447
Th17n.EGCG	TOR1A	0.076726462	6.642371157	1.737914617	0.098779882	0.204992053	-5.674851195
Th17n.EGCG	MARVELD1	0.278836221	2.96688296	1.737535972	0.098848124	0.205095663	-5.675443357
Th17n.EGCG	CLEC2H	0.612742671	-0.25902094	1.737366898	0.098878609	0.205120908	-5.675707741
Th17n.EGCG	N4BP2	-0.271083204	3.654538751	-1.735568718	0.099203331	0.205756418	-5.678518445
Th17n.EGCG	CHST3	0.493924848	0.383374052	1.735193381	0.099271227	0.205859111	-5.679104864
Th17n.EGCG	IKBIP	0.316777227	2.161395733	1.735028267	0.099301108	0.205882948	-5.679362805
Th17n.EGCG	MICALL2	0.890291665	-1.1305883	1.734741443	0.099353033	0.205952473	-5.679810841
Th17n.EGCG	GNG10	0.132528827	6.785200462	1.734548957	0.099387893	0.205986604	-5.680111486
Th17n.EGCG	DFNA5	0.559619408	0.938664996	1.734174955	0.099455655	0.206081632	-5.680695572
Th17n.EGCG	COPZ1	-0.058342242	7.815927882	-1.734092777	0.09947055	0.206081632	-5.680823899
Th17n.EGCG	UBE3C	0.177265846	5.365563282	1.733630873	0.099554305	0.206165664	-5.681545114
Th17n.EGCG	CBY1	0.141936344	4.916838865	1.733536506	0.099571424	0.206165664	-5.681692441
Th17n.EGCG	DYNLT1B	0.394574736	5.096909822	1.733529327	0.099572726	0.206165664	-5.681703648
Th17n.EGCG	MRPS30	-0.082694349	7.016165488	-1.733463034	0.099584754	0.206165664	-5.681807143
Th17n.EGCG	ATG9A	-2.220982181	-0.209883526	-1.733104743	0.09964978	0.206262152	-5.682366442
Th17n.EGCG	EZH1	0.166759033	4.715874794	1.732554994	0.099749626	0.206430662	-5.683224451
Th17n.EGCG	GCH1	-0.590422891	2.604032925	-1.732139184	0.099825203	0.206548896	-5.683873287
Th17n.EGCG	CLPTM1	-0.523029853	6.706610677	-1.731759121	0.099894326	0.206653734	-5.684466244
Th17n.EGCG	GNAZ	0.519518802	0.284991961	1.731378438	0.099963603	0.206758852	-5.685060075
Th17n.EGCG	GM21685	-0.365998862	5.338047029	-1.731086802	0.100016703	0.206782635	-5.685514938
Th17n.EGCG	SART3	-0.153811454	5.64843843	-1.731059195	0.100021731	0.206782635	-5.685557993
Th17n.EGCG	WBSCR27	1.556155533	-0.067458826	1.730945888	0.100042369	0.206782635	-5.685734701
Th17n.EGCG	DSG1B	-0.45807614	1.123394039	-1.730909676	0.100048966	0.206782635	-5.685791173
Th17n.EGCG	SPPL2A	0.19218822	4.390142736	1.730296104	0.100160793	0.206975561	-5.686747904
Th17n.EGCG	THG1L	-0.622067399	1.874728575	-1.729995628	0.100215597	0.2070506	-5.687216343
Th17n.EGCG	ZFP870	0.233771205	3.772167007	1.728830559	0.100428336	0.207451854	-5.689032114
Th17n.EGCG	NDRG4	0.432692947	1.377197072	1.728523732	0.100484426	0.207503229	-5.689510162
Th17n.EGCG	SERPINC1	0.565793203	0.807805067	1.72849179	0.100490267	0.207503229	-5.689559925
Th17n.EGCG	PYROXD1	0.206205883	4.536631018	1.727860699	0.100605727	0.20769126	-5.690542979
Th17n.EGCG	ZFP691	0.294419995	2.302968282	1.727746374	0.100626655	0.20769126	-5.690721036
Th17n.EGCG	TMC8	-0.263091606	4.462184668	-1.727690042	0.100636969	0.20769126	-5.690808769
Th17n.EGCG	RHBDF1	1.254259593	0.033289189	1.727187191	0.100729073	0.207843037	-5.691591822
Th17n.EGCG	TAF10	-0.273371172	3.017118085	-1.726730476	0.10081279	0.207977455	-5.692302889
Th17n.EGCG	APOLD1	0.643443432	-0.185885673	1.725813672	0.100981024	0.208286149	-5.693729866
Th17n.EGCG	SLC43A1	0.331237006	2.577308665	1.72558086	0.101023783	0.208335971	-5.694092143
Th17n.EGCG	FAM173A	-0.116250967	5.908088607	-1.725007502	0.101129155	0.208514874	-5.694984192
Th17n.EGCG	MTMR9	0.178116438	4.499694795	1.724904379	0.101148118	0.208515578	-5.695144612
Th17n.EGCG	TRIM7	0.920879631	-0.612050184	1.724570856	0.101209466	0.208603645	-5.695663397
Th17n.EGCG	STBD1	0.797323654	-0.494482982	1.724180362	0.101281335	0.208713358	-5.696270706
Th17n.EGCG	RAPGEF5	0.808999785	1.037631268	1.723514974	0.101403898	0.208925643	-5.697305312
Th17n.EGCG	ZSCAN30	1.220791854	-0.004035138	1.723393846	0.101426224	0.208925643	-5.697493622
Th17n.EGCG	PROS1	0.417726504	3.085929652	1.723317368	0.101440322	0.208925643	-5.697612513
Th17n.EGCG	PTPN3	0.428129579	2.123507706	1.723184143	0.101464884	0.208937804	-5.697819611
Th17n.EGCG	SMIM8	0.202614838	4.4456073	1.722438631	0.101602429	0.209182571	-5.698978298
Th17n.EGCG	SOCS1	-0.354735983	5.881136593	-1.722101687	0.101664647	0.209272191	-5.699501861
Th17n.EGCG	HMGCL	-0.087324641	6.393163192	-1.721971168	0.101688757	0.209283349	-5.699704651
Th17n.EGCG	2510002D24RIK	-0.119037453	5.082321566	-1.721254784	0.101821176	0.20951737	-5.700817506
Th17n.EGCG	RGS14	0.259133834	4.615313716	1.720691602	0.101925381	0.20969326	-5.701692137
Th17n.EGCG	NCF4	0.17909066	4.990498503	1.720251559	0.102006865	0.20979018	-5.702375388
Th17n.EGCG	ARAP1	0.180608054	5.052191706	1.720234853	0.10200996	0.20979018	-5.702401324
Th17n.EGCG	BAG4	-0.409255438	4.530537541	-1.719919953	0.102068307	0.209829582	-5.702890185
Th17n.EGCG	BRD1	-0.122469815	5.105115104	-1.719870975	0.102077385	0.209829582	-5.702966215
Th17n.EGCG	SMIM12	-0.106446424	5.288268322	-1.71974582	0.102100584	0.209829582	-5.703160487
Th17n.EGCG	HIST1H4H	-0.532932531	0.493352835	-1.719727009	0.102104072	0.209829582	-5.703189686
Th17n.EGCG	NEURL4	-0.138074529	5.350505373	-1.71960883	0.102125983	0.209836102	-5.703373119
Th17n.EGCG	ELOVL5	0.076980843	7.152937173	1.719109148	0.102218672	0.209988019	-5.704148607
Th17n.EGCG	MED26	-0.610656977	2.615026886	-1.71899361	0.102240114	0.209993543	-5.704327894
Th17n.EGCG	MFSD2B	-0.414093193	1.171300968	-1.718840998	0.102268443	0.210013208	-5.704564699
Th17n.EGCG	ZFP942	1.494168743	3.112265157	1.718675745	0.102299125	0.210037698	-5.704821101
Th17n.EGCG	DDX52	0.085127326	6.85881462	1.718176407	0.102391886	0.21018552	-5.705595751
Th17n.EGCG	CYB5RL	0.260766048	3.123974228	1.718012634	0.102422325	0.21018552	-5.705849785
Th17n.EGCG	REST	-0.152478411	4.809384306	-1.717985164	0.102427432	0.21018552	-5.705892394
Th17n.EGCG	EDEM1	0.17257848	5.556060414	1.717751382	0.102470899	0.21023619	-5.706254987
Th17n.EGCG	ZFP507	-0.130750684	4.326740979	-1.717574541	0.102503789	0.210265146	-5.706529242
Th17n.EGCG	TTC7	-0.248448668	4.074014065	-1.716702556	0.102666101	0.210559524	-5.707881266
Th17n.EGCG	B3GNT8	-0.52822757	0.682763651	-1.716513846	0.102701257	0.210593055	-5.708173797
Th17n.EGCG	FADS6	0.359762771	1.765768909	1.716083791	0.102781413	0.210718832	-5.708840367
Th17n.EGCG	HOMEZ	-0.27218081	3.141633292	-1.715476957	0.102894609	0.210912289	-5.709780731
Th17n.EGCG	PICK1	0.140754761	4.98527192	1.715369906	0.102914589	0.210914636	-5.709946595
Th17n.EGCG	KRT10	0.326750915	1.786719348	1.715183622	0.102949365	0.210938071	-5.710235204
Th17n.EGCG	HIST1H3B	-1.048757587	0.459278141	-1.71510686	0.102963698	0.210938071	-5.710354125
Th17n.EGCG	ZFP148	0.125394533	5.738671566	1.714980199	0.102987352	0.210947937	-5.710550341
Th17n.EGCG	3110001I22RIK	-0.187645883	3.214863962	-1.714737915	0.103032612	0.211002046	-5.710925643
Th17n.EGCG	DNTT	-0.707076582	-0.283746962	-1.714473603	0.103082006	0.211048047	-5.711335025
Th17n.EGCG	FAM110A	-0.345807225	3.571405419	-1.714416031	0.103092768	0.211048047	-5.711424189
Th17n.EGCG	PKP3	0.172865343	5.757979912	1.7138604	0.103196679	0.211208803	-5.712284611
Th17n.EGCG	EIF2S3X	0.073909078	8.759402267	1.713794459	0.103209017	0.211208803	-5.712386711
Th17n.EGCG	LUC7L3	-0.101164384	6.706323114	-1.713507327	0.103262756	0.211280164	-5.712831258
Th17n.EGCG	GPC2	0.422976081	-0.269065348	1.71303463	0.103351277	0.211422652	-5.713562984
Th17n.EGCG	CEBPG	-0.147140682	4.658058204	-1.712872448	0.103381663	0.211446185	-5.713814004
Th17n.EGCG	FLRT1	-0.763108032	0.081410177	-1.711821259	0.103578801	0.211810703	-5.71544059
Th17n.EGCG	PDCD5	-0.06486249	7.207082302	-1.711620376	0.103616511	0.21184913	-5.715751349
Th17n.EGCG	SNAPC2	-0.129211709	5.40771057	-1.711002815	0.103732514	0.212047588	-5.716706528
Th17n.EGCG	AGPAT9	-1.446324916	-1.236919304	-1.710712785	0.103787032	0.212072296	-5.717155031
Th17n.EGCG	STXBP2	0.122992729	6.516354784	1.710686705	0.103791935	0.212072296	-5.717195359
Th17n.EGCG	KLF8	1.159625628	-0.328103922	1.710507018	0.103825725	0.212072296	-5.717473195
Th17n.EGCG	SNX13	0.177053747	4.119108947	1.710452643	0.103835952	0.212072296	-5.717557267
Th17n.EGCG	VAV3	-0.499464955	0.762357341	-1.710434883	0.103839293	0.212072296	-5.717584726
Th17n.EGCG	FNBP4	-0.099323145	6.295895511	-1.709544636	0.104006862	0.212375791	-5.718960896
Th17n.EGCG	SUCO	0.239003909	3.447229587	1.708680114	0.104169811	0.212669744	-5.720296804
Th17n.EGCG	NRIP3	0.595926419	0.665803731	1.708528769	0.10419836	0.212689251	-5.720530619
Th17n.EGCG	GALNT9	-0.570736286	1.848293968	-1.708237099	0.104253398	0.212727704	-5.720981184
Th17n.EGCG	IFT27	0.098680412	5.370785753	1.708227592	0.104255192	0.212727704	-5.720995869
Th17n.EGCG	RNF122	0.45407073	0.582999406	1.707796355	0.104336613	0.212855054	-5.721661927
Th17n.EGCG	GAB2	0.782024783	-0.615923316	1.707666889	0.104361068	0.212866163	-5.721861868
Th17n.EGCG	ZFP202	0.273963047	2.851812327	1.706164787	0.10464516	0.213406757	-5.72418083
Th17n.EGCG	PAPD4	0.077851688	6.508723635	1.705578133	0.104756294	0.213594498	-5.725086109
Th17n.EGCG	SKI	0.099562536	6.261459416	1.704245379	0.105009144	0.214071072	-5.727141873
Th17n.EGCG	RPS29	-0.104427093	9.56713358	-1.703780097	0.105097541	0.214184298	-5.727859291
Th17n.EGCG	GGT1	-0.565173476	-0.706663744	-1.703751693	0.105102939	0.214184298	-5.727903084
Th17n.EGCG	WBP4	0.097303383	6.097120744	1.703159332	0.105215577	0.214374823	-5.728816228
Th17n.EGCG	RTF1	-0.151599245	4.525777691	-1.702476846	0.10534548	0.214600451	-5.729868017
Th17n.EGCG	HINT3	0.193882966	3.377292943	1.702310711	0.105377122	0.214625866	-5.730124003
Th17n.EGCG	RASGRF2	0.538437245	-0.008075803	1.701621004	0.105508573	0.214854519	-5.731186533
Th17n.EGCG	GPATCH2L	0.200132893	4.494199346	1.701492725	0.105533037	0.214865264	-5.731384119
Th17n.EGCG	GFER	0.070125997	6.499279694	1.700907348	0.105644737	0.215029577	-5.732285628
Th17n.EGCG	AA474331	-0.499216777	-0.712518624	-1.700848574	0.105655957	0.215029577	-5.732376129
Th17n.EGCG	SHARPIN	-0.149778608	5.624010303	-1.700767962	0.105671349	0.215029577	-5.732500255
Th17n.EGCG	VAV2	-0.261531298	3.917330002	-1.700093528	0.105800195	0.21525265	-5.733538573
Th17n.EGCG	FAM84A	0.752235277	0.170894183	1.699023604	0.106004875	0.215612665	-5.735185148
Th17n.EGCG	RTN4	0.237380505	4.586510286	1.698967286	0.106015658	0.215612665	-5.735271799
Th17n.EGCG	ZFP707	0.176069315	3.743900965	1.698596299	0.106086714	0.215659133	-5.735842545
Th17n.EGCG	PEX26	0.319429753	2.01560767	1.698583487	0.106089169	0.215659133	-5.735862254
Th17n.EGCG	4930486L24RIK	-0.452339107	0.710666732	-1.698476175	0.10610973	0.215659133	-5.73602733
Th17n.EGCG	KMT2A	0.28408241	5.525497326	1.698445856	0.10611554	0.215659133	-5.736073967
Th17n.EGCG	CAR12	0.185355063	5.011985019	1.698187824	0.106164998	0.215720494	-5.736470858
Th17n.EGCG	MFSD7C	-0.515640961	0.35944606	-1.697890275	0.106222054	0.215797271	-5.736928477
Th17n.EGCG	SAFB2	-0.101549455	6.640895912	-1.697655874	0.106267019	0.215849462	-5.737288935
Th17n.EGCG	STARD10	0.453921324	1.233771978	1.69703591	0.106386027	0.216052001	-5.738242132
Th17n.EGCG	DYM	0.090828866	6.214464621	1.696845438	0.106422613	0.216087112	-5.738534932
Th17n.EGCG	LGALS4	0.231592286	2.905920974	1.696402658	0.106507704	0.21622068	-5.739215497
Th17n.EGCG	TRIM45	0.43176294	1.640657323	1.696257002	0.106535708	0.216238329	-5.739439346
Th17n.EGCG	SIRT3	0.222694804	3.734154203	1.695458146	0.10668941	0.216511057	-5.740666804
Th17n.EGCG	WIPF1	1.09584044	2.06596004	1.695110138	0.106756427	0.216607803	-5.741201393
Th17n.EGCG	ATP6V1F	-0.0661313	7.404053109	-1.694703057	0.106834865	0.216727685	-5.741826625
Th17n.EGCG	NDUFA12	-0.056735788	7.567707554	-1.69453808	0.106866668	0.216752934	-5.742079981
Th17n.EGCG	CARD6	-0.202775716	4.502384899	-1.693694245	0.107029462	0.217025663	-5.743375577
Th17n.EGCG	GLUL	-0.147498865	4.369362573	-1.693575554	0.107052377	0.217025663	-5.743557773
Th17n.EGCG	TIMM10	-0.089583463	6.308978395	-1.693539827	0.107059275	0.217025663	-5.743612614
Th17n.EGCG	MT1	-0.228060869	5.707317032	-1.693007211	0.107162162	0.217194912	-5.744430078
Th17n.EGCG	FAM198B	0.415774975	0.015857691	1.692279363	0.107302899	0.217440801	-5.745546882
Th17n.EGCG	IPMK	-0.211785964	3.769137012	-1.691929839	0.10737054	0.217538503	-5.746083064
Th17n.EGCG	CTDSPL	0.352619083	2.179625686	1.691778035	0.107399929	0.217558684	-5.746315913
Th17n.EGCG	CDK2	-0.082937974	7.101483417	-1.691677473	0.107419401	0.217558773	-5.746470153
Th17n.EGCG	SHB	-0.595251691	-0.698113588	-1.69110899	0.107529536	0.21774245	-5.747341958
Th17n.EGCG	E2F1	-1.500426197	1.917937033	-1.688855129	0.10796714	0.218589049	-5.750796287
Th17n.EGCG	PNKP	-0.269797117	5.3522724	-1.688610483	0.108014731	0.218645872	-5.751171036
Th17n.EGCG	TAPT1	0.162131797	4.483144518	1.688230583	0.10808867	0.218755996	-5.751752888
Th17n.EGCG	ULK1	-0.170416606	4.459557733	-1.687728484	0.108186458	0.218914339	-5.752521751
Th17n.EGCG	GPR18	-0.18609345	6.018780637	-1.687364245	0.108257444	0.219018402	-5.753079405
Th17n.EGCG	DCAF13	-0.093211963	7.401019212	-1.686895292	0.108348896	0.219134916	-5.753797247
Th17n.EGCG	MRPL55	-0.340861985	4.681669459	-1.686795501	0.108368365	0.219134916	-5.753949982
Th17n.EGCG	LENG9	0.426152771	1.556598153	1.686679166	0.108391066	0.219134916	-5.75412803
Th17n.EGCG	ELF2	-0.330713076	4.364582131	-1.686667659	0.108393311	0.219134916	-5.75414564
Th17n.EGCG	YWHAZ	-0.222248975	4.648640548	-1.68633986	0.108457298	0.219211231	-5.754647277
Th17n.EGCG	SLTM	-0.098627898	7.086197263	-1.686273724	0.108470212	0.219211231	-5.754748478
Th17n.EGCG	TMC6	-0.130836002	6.563975826	-1.685925991	0.108538132	0.219308915	-5.755280526
Th17n.EGCG	LUC7L2	0.145359058	5.649449691	1.685778488	0.108566954	0.219319526	-5.755506188
Th17n.EGCG	SLC17A5	-0.252665282	3.292196777	-1.685698658	0.108582555	0.219319526	-5.755628313
Th17n.EGCG	TERT	0.333414578	2.890337042	1.685290428	0.108662367	0.219441151	-5.756252761
Th17n.EGCG	ZFP410	0.078734841	6.455722194	1.684629889	0.108791612	0.219641732	-5.757262917
Th17n.EGCG	CLCN6	0.186521032	3.95745467	1.684582352	0.108800919	0.219641732	-5.757335605
Th17n.EGCG	GLT8D2	0.671653294	-0.439387609	1.684341219	0.108848136	0.219697446	-5.757704287
Th17n.EGCG	IQCG	0.658176144	1.229247653	1.683585948	0.108996145	0.219956538	-5.758858816
Th17n.EGCG	MOAP1	0.913272198	4.38373072	1.683280449	0.109056061	0.220037797	-5.759325703
Th17n.EGCG	FAM199X	0.299597393	3.036703886	1.682253483	0.109257684	0.22040489	-5.760894733
Th17n.EGCG	AKT3	-0.233741406	3.978217104	-1.681909784	0.109325233	0.220501434	-5.761419692
Th17n.EGCG	UTP11L	-0.077442023	6.622305825	-1.681621185	0.109381981	0.22057616	-5.76186043
Th17n.EGCG	ZFP930	0.176084976	5.310313156	1.68147145	0.109411433	0.220595828	-5.762089078
Th17n.EGCG	MTX3	0.344502165	3.108255918	1.681093637	0.109485778	0.220705984	-5.762665939
Th17n.EGCG	TAF5	-0.25048124	3.079753306	-1.680974951	0.109509142	0.220713349	-5.762847133
Th17n.EGCG	RPS6KA5	-0.554701281	1.352669142	-1.680859703	0.109531833	0.220719356	-5.763023072
Th17n.EGCG	CCDC157	1.390909552	1.290167625	1.680698971	0.109563485	0.220743416	-5.76326843
Th17n.EGCG	MEIS3	-0.259380199	4.171370228	-1.680407476	0.109620909	0.220819382	-5.763713356
Th17n.EGCG	NACC1	-0.188005633	4.616305433	-1.679926047	0.109715806	0.220920353	-5.764448063
Th17n.EGCG	TAS1R3	0.596444058	0.132834708	1.679904307	0.109720093	0.220920353	-5.764481238
Th17n.EGCG	ASTE1	0.387303249	4.443858536	1.679852955	0.10973022	0.220920353	-5.764559596
Th17n.EGCG	HCLS1	0.107506617	8.08248392	1.678712335	0.109955359	0.221315424	-5.766299622
Th17n.EGCG	CRLF2	0.209658194	3.374820421	1.678658585	0.109965978	0.221315424	-5.766381597
Th17n.EGCG	CTSF	0.500702716	1.321082657	1.678299122	0.110037017	0.221357335	-5.766929768
Th17n.EGCG	GORASP1	-0.169009088	4.625187075	-1.67828237	0.110040329	0.221357335	-5.766955312
Th17n.EGCG	CSRNP1	-0.148920877	5.607744882	-1.678253152	0.110046105	0.221357335	-5.766999865
Th17n.EGCG	TRIP6	-0.394588475	1.285779087	-1.678060772	0.110084144	0.22139408	-5.767293198
Th17n.EGCG	VRK2	-0.322918005	3.211106785	-1.677345359	0.110225697	0.221584884	-5.768383813
Th17n.EGCG	ZBTB49	0.214801385	3.232066665	1.677294454	0.110235775	0.221584884	-5.768461402
Th17n.EGCG	OTUB2	0.454544919	1.878180062	1.677281292	0.110238381	0.221584884	-5.768481463
Th17n.EGCG	HOXA7	-0.597434626	-0.834217235	-1.676459536	0.110401184	0.221825771	-5.769733737
Th17n.EGCG	NUS1	-0.136754107	5.277145406	-1.676376545	0.110417637	0.221825771	-5.769860181
Th17n.EGCG	MGEA5	0.179558647	6.32721821	1.676355324	0.110421844	0.221825771	-5.769892512
Th17n.EGCG	EGLN3	0.134436066	6.190346342	1.676276572	0.110437459	0.221825771	-5.770012493
Th17n.EGCG	GTF2A2	0.103569288	6.940991929	1.675805569	0.110530891	0.221973623	-5.770729994
Th17n.EGCG	FIS1	-0.071861711	7.223746089	-1.675607842	0.110570134	0.222012617	-5.771031156
Th17n.EGCG	APON	-0.5049392	-0.128348217	-1.675187771	0.110653545	0.222140265	-5.771670888
Th17n.EGCG	GLOD4	-0.084243229	6.750879539	-1.67467138	0.110756155	0.222306403	-5.772457145
Th17n.EGCG	ARMC1	-0.08947812	6.578989029	-1.674191895	0.110851505	0.222457912	-5.773187051
Th17n.EGCG	ZFP934	0.585265221	2.308911165	1.673879002	0.110913764	0.222542972	-5.773663275
Th17n.EGCG	RECQL	-0.09202866	5.797555077	-1.673434885	0.111002185	0.222680485	-5.77433911
Th17n.EGCG	PI15	0.421977531	1.024763083	1.67316366	0.111056214	0.222748967	-5.774751781
Th17n.EGCG	GM3002	0.429276512	1.921218596	1.672916995	0.11110537	0.222807652	-5.775127042
Th17n.EGCG	AKR1D1	0.406160778	0.528110278	1.672809563	0.111126785	0.222810696	-5.775290469
Th17n.EGCG	BEX2	0.449425073	0.315457882	1.672511014	0.111186315	0.222890147	-5.775744588
Th17n.EGCG	MTUS2	0.769060954	0.62566363	1.671692892	0.111349587	0.223177497	-5.776988713
Th17n.EGCG	SEMA4F	-1.040783716	0.266824503	-1.671387755	0.111410536	0.223211542	-5.777452623
Th17n.EGCG	FUNDC2	-0.113166706	5.317155085	-1.671367051	0.111414672	0.223211542	-5.777484098
Th17n.EGCG	VPS37B	-0.269447558	4.572505845	-1.671308491	0.111426373	0.223211542	-5.77757312
Th17n.EGCG	NACC2	0.677606187	0.306307477	1.670442239	0.111599575	0.223518519	-5.778889726
Th17n.EGCG	9130023H24RIK	0.265507815	3.345837465	1.669532086	0.111781802	0.223843459	-5.780272513
Th17n.EGCG	FOXRED2	0.17860231	4.054954925	1.669073633	0.111873688	0.223987406	-5.780968828
Th17n.EGCG	TRP53BP1	0.342921378	5.044384907	1.668332558	0.112022355	0.224244965	-5.782094099
Th17n.EGCG	IDI2	0.766507329	0.422009856	1.666235612	0.112443937	0.225048652	-5.785276168
Th17n.EGCG	SENP8	0.354827704	2.519389155	1.665884687	0.112514621	0.225113263	-5.7858084
Th17n.EGCG	PDLIM2	0.105083599	4.846917871	1.665875732	0.112516426	0.225113263	-5.785821982
Th17n.EGCG	ATR	-0.198331895	4.128912738	-1.664669109	0.112759759	0.225559803	-5.787651374
Th17n.EGCG	CEP170B	-1.006791533	2.718374978	-1.664187843	0.112856938	0.225688106	-5.788380761
Th17n.EGCG	GM10654	0.794836581	-0.697672472	1.664151858	0.112864207	0.225688106	-5.788435293
Th17n.EGCG	HSPA5	0.06307937	10.07472324	1.663223569	0.113051863	0.225923518	-5.789841707
Th17n.EGCG	EPG5	-0.164263208	4.397127377	-1.663222348	0.11305211	0.225923518	-5.789843556
Th17n.EGCG	STAT5A	-0.130173936	8.578856885	-1.663140686	0.113068631	0.225923518	-5.789967252
Th17n.EGCG	DUSP7	-0.190555159	3.688192531	-1.663104223	0.113076009	0.225923518	-5.790022481
Th17n.EGCG	GMFB	0.10511582	6.813995234	1.663070604	0.113082811	0.225923518	-5.790073402
Th17n.EGCG	SNRK	-0.200524042	5.425210141	-1.661830304	0.113334015	0.226384999	-5.7919515
Th17n.EGCG	PARD6G	-0.510897546	2.795285911	-1.661332418	0.113434988	0.226546281	-5.792705122
Th17n.EGCG	PTPN21	0.89707012	1.626491835	1.661185219	0.113464855	0.226565522	-5.792927896
Th17n.EGCG	HGS	0.113418948	6.041960209	1.660797646	0.113543527	0.226682192	-5.79351439
Th17n.EGCG	NPFF	-0.398494445	0.376772419	-1.660141389	0.113676844	0.226907896	-5.794507237
Th17n.EGCG	VPS4A	-0.073392178	6.344153487	-1.659815538	0.113743089	0.226999663	-5.795000107
Th17n.EGCG	TATDN2	-0.351700141	1.049981139	-1.65954216	0.113798692	0.227070163	-5.795413553
Th17n.EGCG	SIK3	0.190670761	4.178456144	1.659059527	0.113896912	0.227204983	-5.796143345
Th17n.EGCG	HEATR3	-0.062867094	7.241564585	-1.659010772	0.113906838	0.227204983	-5.796217059
Th17n.EGCG	RAPH1	0.18743515	4.870198609	1.658560627	0.113998519	0.227347358	-5.796897571
Th17n.EGCG	8030462N17RIK	0.599926871	3.994915281	1.657421726	0.114230758	0.227769949	-5.798618703
Th17n.EGCG	LRRCC1	0.160224309	3.865803853	1.657266711	0.114262399	0.227792478	-5.798852897
Th17n.EGCG	SGTB	0.822805286	-0.322091951	1.656962012	0.114324615	0.227875942	-5.799313185
Th17n.EGCG	NOMO1	0.104604236	7.05545995	1.656707711	0.114376562	0.227938912	-5.799697293
Th17n.EGCG	MRPL18	0.06409684	8.00162082	1.655659743	0.114590848	0.228296686	-5.801279727
Th17n.EGCG	SREBF2	0.248971558	6.877228947	1.655630349	0.114596863	0.228296686	-5.801324102
Th17n.EGCG	H6PD	-2.408740797	1.5941931	-1.655501043	0.114623328	0.228308792	-5.8015193
Th17n.EGCG	COMMD1	-0.112825906	6.182131356	-1.655292044	0.114666115	0.228353397	-5.801834778
Th17n.EGCG	RTEL1	0.097063613	6.06175285	1.654947798	0.114736619	0.228453175	-5.802354343
Th17n.EGCG	RALGAPA1	0.168637259	5.039109152	1.654780838	0.114770827	0.228480661	-5.802606305
Th17n.EGCG	PARP16	-0.575725009	1.775872353	-1.654677833	0.114791936	0.228482065	-5.80276174
Th17n.EGCG	STT3B	-0.158359484	6.293613386	-1.654557582	0.114816583	0.228490509	-5.802943192
Th17n.EGCG	COL5A1	0.691321165	-0.363839996	1.654290288	0.114871385	0.228558949	-5.803346489
Th17n.EGCG	TUSC2	-0.450017654	5.203651751	-1.653511575	0.115031167	0.228836207	-5.804521147
Th17n.EGCG	ENPP2	0.70060549	1.760330421	1.65332661	0.115069147	0.228871103	-5.804800099
Th17n.EGCG	TMEM222	0.192889067	5.839363822	1.652374701	0.115264779	0.229182977	-5.80623534
Th17n.EGCG	HMGB3	-0.254902607	4.302932938	-1.652364485	0.11526688	0.229182977	-5.806250739
Th17n.EGCG	SLC35B2	-0.221115982	6.716712319	-1.651957378	0.115350634	0.229308788	-5.806864364
Th17n.EGCG	MAFG	-0.271757506	3.13196235	-1.651270917	0.115491978	0.229549018	-5.807898801
Th17n.EGCG	UGT1A6A	0.714841816	-0.49741056	1.651014589	0.115544794	0.229613239	-5.808284983
Th17n.EGCG	DUSP11	-0.117561933	6.774143605	-1.650804215	0.115588156	0.229658654	-5.808601897
Th17n.EGCG	BOLL	0.566684419	2.48320122	1.65047851	0.115655319	0.229728279	-5.809092492
Th17n.EGCG	FBXW7	-0.158114309	4.69208423	-1.650385035	0.1156746	0.229728279	-5.809233275
Th17n.EGCG	UBTF	-1.122774985	2.111032937	-1.650335861	0.115684744	0.229728279	-5.809307336
Th17n.EGCG	CENPJ	0.199795472	4.253588073	1.650118292	0.115729636	0.229741845	-5.809634988
Th17n.EGCG	OVCA2	-0.132172791	5.460770861	-1.650103889	0.115732609	0.229741845	-5.809656678
Th17n.EGCG	SYNJ2BP	0.088617302	6.789285446	1.649733331	0.115809103	0.229852949	-5.81021465
Th17n.EGCG	TYRO3	0.21196292	4.074760826	1.649418911	0.115874043	0.229941084	-5.81068802
Th17n.EGCG	SUMF1	-0.393348904	3.407699943	-1.648721139	0.116018271	0.230186499	-5.811738299
Th17n.EGCG	ING1	-0.8421979	0.002152835	-1.648218818	0.116122194	0.230351874	-5.812494182
Th17n.EGCG	ABCF1	-0.07373245	8.338252994	-1.647599759	0.116250377	0.230565307	-5.813425495
Th17n.EGCG	ARHGAP17	-0.169837407	4.300136877	-1.647455155	0.116280336	0.230579088	-5.813643001
Th17n.EGCG	SPICE1	0.191137939	4.2148603	1.647367462	0.116298508	0.230579088	-5.813774897
Th17n.EGCG	ASNS	-0.449995673	5.076199027	-1.646836129	0.116408661	0.230737529	-5.814573944
Th17n.EGCG	CLCN4-2	0.452441193	5.185142161	1.646783232	0.116419632	0.230737529	-5.814653482
Th17n.EGCG	TMEM234	-0.08589194	6.677452763	-1.646588019	0.116460128	0.230752871	-5.814946999
Th17n.EGCG	TROVE2	0.213300475	3.281017476	1.646547256	0.116468586	0.230752871	-5.815008287
Th17n.EGCG	ANKRD6	0.980283424	1.137809857	1.646253373	0.116529577	0.230773221	-5.815450103
Th17n.EGCG	ARSA	0.472916259	3.163270854	1.646201135	0.116540421	0.230773221	-5.81552863
Th17n.EGCG	SLC41A1	-0.12735643	5.682921476	-1.646199874	0.116540683	0.230773221	-5.815530527
Th17n.EGCG	MED6	0.130670029	4.722628687	1.646076192	0.116566361	0.230783259	-5.815716445
Th17n.EGCG	RAPSN	-0.505866874	0.682757921	-1.645632285	0.116658564	0.230924977	-5.81638364
Th17n.EGCG	ERMN	0.684239471	0.451434034	1.645302671	0.116727067	0.231019741	-5.816878966
Th17n.EGCG	PCSK1	1.030258872	-0.722481261	1.644609975	0.11687114	0.231264009	-5.81791967
Th17n.EGCG	ARMCX4	-0.366018056	2.519899152	-1.643415916	0.117119846	0.231708176	-5.819712855
Th17n.EGCG	RBM17	-0.292318189	7.639870489	-1.6433337	0.117136987	0.231708176	-5.819836288
Th17n.EGCG	WSB1	-0.074665558	6.956681453	-1.642995088	0.117207606	0.231806918	-5.820344606
Th17n.EGCG	GAS6	0.735820341	-0.668952542	1.641751052	0.117467365	0.232279631	-5.822211456
Th17n.EGCG	AW554918	-0.342090603	2.184496239	-1.641452311	0.117529815	0.232323941	-5.822659603
Th17n.EGCG	PPP1R12B	-0.818666442	2.846063607	-1.641442891	0.117531785	0.232323941	-5.822673734
Th17n.EGCG	OCEL1	-0.400728932	2.489966873	-1.641346155	0.117552014	0.232323941	-5.822818836
Th17n.EGCG	STK40	-0.120084071	4.85588055	-1.640899642	0.117645423	0.232467523	-5.823488511
Th17n.EGCG	CAMKK1	-0.327120775	2.684926741	-1.640486109	0.11773199	0.232561813	-5.824108603
Th17n.EGCG	ARL8B	0.063505788	7.560777914	1.640473276	0.117734677	0.232561813	-5.824127843
Th17n.EGCG	TRMT1	0.068544601	7.346172842	1.64013354	0.117805837	0.232661335	-5.824637187
Th17n.EGCG	MON1B	0.122093288	4.997611045	1.639936934	0.117847035	0.232701656	-5.824931909
Th17n.EGCG	EXOC3	0.093104756	6.948276417	1.639744587	0.117887351	0.232740225	-5.825220221
Th17n.EGCG	PAPOLG	0.150131652	5.041911221	1.639434286	0.117952416	0.232827632	-5.825685284
Th17n.EGCG	GPSM3	0.236528341	2.821642974	1.639225078	0.1179963	0.232873206	-5.825998795
Th17n.EGCG	TBRG4	-0.10044158	7.280277208	-1.638901793	0.118064142	0.232966037	-5.826483202
Th17n.EGCG	TMEM209	0.094419165	6.765908325	1.638558792	0.118136156	0.233032207	-5.826997072
Th17n.EGCG	NBEAL2	-0.137562754	5.330021932	-1.638543842	0.118139296	0.233032207	-5.827019468
Th17n.EGCG	FAM160B2	-0.170614748	4.07221116	-1.638156004	0.118220771	0.233151849	-5.827600412
Th17n.EGCG	DARS2	-0.118548288	6.065215208	-1.637698769	0.118316887	0.233300316	-5.828285173
Th17n.EGCG	PRPF39	0.119593928	5.69373465	1.637539599	0.118350361	0.23331308	-5.828523513
Th17n.EGCG	CACNA1S	0.614856416	-0.722590755	1.637469861	0.11836503	0.23331308	-5.828627935
Th17n.EGCG	TOP3A	-0.187227475	4.78420227	-1.637143193	0.118433763	0.233407476	-5.829117018
Th17n.EGCG	OSBPL1A	-0.429172015	1.312498216	-1.635750375	0.118727201	0.233944606	-5.831201513
Th17n.EGCG	SERP2	-0.460136409	0.747512667	-1.635311592	0.118819771	0.234085819	-5.831857923
Th17n.EGCG	GSTM1	0.285804003	2.814652876	1.634548437	0.11898092	0.234349483	-5.832999273
Th17n.EGCG	RBPMS2	0.400315244	1.613049576	1.634479622	0.11899546	0.234349483	-5.833102171
Th17n.EGCG	ZFP935	0.151616361	4.882957418	1.633905354	0.119116858	0.234547314	-5.833960739
Th17n.EGCG	RCOR3	0.950723515	2.491877834	1.632757082	0.119359913	0.234963675	-5.835676803
Th17n.EGCG	ENKD1	0.141666488	4.618561345	1.632708167	0.119370276	0.234963675	-5.835749884
Th17n.EGCG	11-Sep	0.204070271	4.384587289	1.632288245	0.119459272	0.235097528	-5.836377209
Th17n.EGCG	UTY	0.542674365	1.996730311	1.631661988	0.119592103	0.235269517	-5.837312554
Th17n.EGCG	POU4F1	0.598704837	0.467660352	1.631657636	0.119593027	0.235269517	-5.837319053
Th17n.EGCG	RASD1	0.854086497	-0.14523518	1.631579094	0.119609694	0.235269517	-5.83743634
Th17n.EGCG	TTC5	0.085146024	5.961905196	1.630078899	0.119928439	0.23585505	-5.839675777
Th17n.EGCG	WDR73	-0.093637041	5.608674238	-1.629978696	0.119949754	0.235855548	-5.8398253
Th17n.EGCG	CCZ1	-0.28162148	4.240672815	-1.629868894	0.119973115	0.235858974	-5.839989141
Th17n.EGCG	KLHL25	-0.412932329	5.000834097	-1.629772526	0.119993622	0.235858974	-5.84013293
Th17n.EGCG	ZFP595	0.242335258	3.250775396	1.629501085	0.120051398	0.235931125	-5.840537906
Th17n.EGCG	SFSWAP	-0.639195718	4.409371248	-1.628990513	0.120160136	0.236103388	-5.841299515
Th17n.EGCG	BRIX1	0.074770554	7.54194611	1.62847304	0.12027043	0.236278645	-5.842071237
Th17n.EGCG	TRP53I13	-0.105186	5.259395623	-1.627135784	0.120555849	0.236797823	-5.844064673
Th17n.EGCG	FSCN1	0.774834626	-0.945544473	1.626910454	0.120603999	0.236850855	-5.844400451
Th17n.EGCG	B4GALNT2	-0.517300408	1.004654058	-1.62620069	0.120755772	0.237107335	-5.845457883
Th17n.EGCG	GOT2	-0.120329572	8.543614984	-1.625923458	0.120815098	0.237182235	-5.845870819
Th17n.EGCG	TBP	0.103863994	6.469937464	1.624881813	0.121038225	0.237578623	-5.847421875
Th17n.EGCG	PPM1A	-0.14621979	4.339636646	-1.624622309	0.121093867	0.237593868	-5.847808172
Th17n.EGCG	TMEM189	0.172896387	4.01168517	1.624558315	0.121107592	0.237593868	-5.847903426
Th17n.EGCG	B3GALT4	-0.208352272	3.367153743	-1.624548744	0.121109644	0.237593868	-5.847917673
Th17n.EGCG	MPHOSPH9	0.394967568	3.836068731	1.62409265	0.121207501	0.237741528	-5.848596478
Th17n.EGCG	POLRMT	0.157316852	6.480210099	1.624000069	0.121227373	0.237741528	-5.848734249
Th17n.EGCG	ZFP3	0.286976421	2.268097449	1.623857941	0.121257885	0.237759726	-5.84894574
Th17n.EGCG	COMMD4	0.089915993	6.347339196	1.622962047	0.121450366	0.238095447	-5.850278541
Th17n.EGCG	DAPK3	-0.482303208	1.948733164	-1.62215389	0.121624218	0.238394537	-5.851480345
Th17n.EGCG	NBL1	0.753971232	-0.34021004	1.621192225	0.121831367	0.238758776	-5.852909842
Th17n.EGCG	INTS5	-0.072649636	6.785618491	-1.62097923	0.121877288	0.238806976	-5.853226369
Th17n.EGCG	RBM27	0.090283835	5.88960203	1.620620725	0.121954613	0.238916683	-5.853759066
Th17n.EGCG	ZBTB8OS	0.117089225	5.719322033	1.620422636	0.121997357	0.238958615	-5.854053365
Th17n.EGCG	PCBP4	-0.23333394	3.537449325	-1.619546447	0.122186571	0.239287377	-5.855354786
Th17n.EGCG	ABI1	0.09666342	7.11405756	1.619268348	0.122246679	0.23936323	-5.855767743
Th17n.EGCG	KIF18A	-0.146791272	5.323588266	-1.619020011	0.122300375	0.239369932	-5.85613646
Th17n.EGCG	PPAT	-0.068077066	7.739898123	-1.619003937	0.122303852	0.239369932	-5.856160323
Th17n.EGCG	PRDX5	0.102324827	6.452173461	1.618746106	0.122359623	0.239369932	-5.856543088
Th17n.EGCG	RPS6KC1	0.229136864	4.061212315	1.618679642	0.122374004	0.239369932	-5.856641751
Th17n.EGCG	TNS1	-0.326880832	2.503692324	-1.618611802	0.122388683	0.239369932	-5.856742452
Th17n.EGCG	SLC25A4	0.052297414	8.608341816	1.618604034	0.122390364	0.239369932	-5.856753983
Th17n.EGCG	IMMT	-0.051557627	8.33859893	-1.618560731	0.122399735	0.239369932	-5.856818259
Th17n.EGCG	DENND4C	0.166993988	3.639800484	1.618454289	0.122422772	0.23937318	-5.856976253
Th17n.EGCG	LRWD1	-0.141914223	6.817019599	-1.61818525	0.122481016	0.239445255	-5.857375553
Th17n.EGCG	B230217C12RIK	0.423199529	0.576560119	1.617985989	0.12252417	0.239487808	-5.85767126
Th17n.EGCG	XLR4C	0.324859584	4.608021324	1.617825632	0.122558907	0.239513899	-5.857909212
Th17n.EGCG	CKS2	-0.099007055	8.399076608	-1.617628379	0.122601648	0.239555619	-5.858201889
Th17n.EGCG	L3MBTL3	0.716693265	3.07271788	1.616570777	0.122831026	0.239961938	-5.859770666
Th17n.EGCG	NFIC	0.315663953	2.131260078	1.616027515	0.122948992	0.2401505	-5.860576205
Th17n.EGCG	MYO9B	0.110983906	5.942395356	1.615201758	0.123128485	0.240432142	-5.861800233
Th17n.EGCG	KPTN	0.141319727	4.222394083	1.615150476	0.123139639	0.240432142	-5.861876233
Th17n.EGCG	WDR31	0.157297063	5.089420901	1.615067923	0.123157597	0.240432142	-5.861998573
Th17n.EGCG	MOCS3	-0.365848589	1.365290304	-1.614501527	0.123280865	0.240630839	-5.862837825
Th17n.EGCG	FAM124A	0.916702534	-0.687942352	1.613324918	0.12353727	0.241089291	-5.864580542
Th17n.EGCG	RAB2B	0.231124538	3.575551711	1.612718258	0.123669649	0.241305581	-5.865478714
Th17n.EGCG	SPDL1	-0.114801837	5.884259939	-1.611612485	0.123911247	0.241734868	-5.867115179
Th17n.EGCG	ZFP251	-0.102176424	5.471027648	-1.61146382	0.123943759	0.241756177	-5.867335129
Th17n.EGCG	INHA	0.641418676	-1.202248807	1.611334706	0.123972001	0.241758763	-5.86752614
Th17n.EGCG	ABCF3	-0.068957386	6.279326382	-1.611260371	0.123988263	0.241758763	-5.867636107
Th17n.EGCG	RBM3	-0.105817069	8.969531137	-1.610877482	0.124072057	0.24188003	-5.868202465
Th17n.EGCG	NRD1	-0.149869746	7.206908275	-1.610732836	0.124103724	0.241899653	-5.868416394
Th17n.EGCG	MUC5B	-0.62047136	0.254560539	-1.609994766	0.124265417	0.242172666	-5.869507766
Th17n.EGCG	MBIP	-0.160770146	4.153757015	-1.609804765	0.12430707	0.242181592	-5.869788656
Th17n.EGCG	TM7SF2	0.223217944	3.534103026	1.609776574	0.124313251	0.242181592	-5.869830331
Th17n.EGCG	DSEL	0.383770954	1.762012328	1.609194648	0.124440904	0.242388109	-5.870690462
Th17n.EGCG	MYL6	0.056374163	9.043478087	1.60862701	0.124565528	0.242588658	-5.871529248
Th17n.EGCG	MFSD10	0.280687713	6.669853809	1.608494666	0.124594599	0.242603082	-5.871724778
Th17n.EGCG	FAM76B	-0.423896716	2.798077682	-1.608125763	0.124675664	0.242705361	-5.872269745
Th17n.EGCG	UGT1A6B	0.824217146	-0.448753798	1.608058385	0.124690475	0.242705361	-5.872369269
Th17n.EGCG	TRIB1	0.201314323	3.169716717	1.607910936	0.124722892	0.242726268	-5.872587056
Th17n.EGCG	2310039H08RIK	-0.211349599	3.771214601	-1.605404029	0.12527513	0.243687572	-5.876287547
Th17n.EGCG	GMPR2	0.063340734	6.643772944	1.605389407	0.125278357	0.243687572	-5.876309117
Th17n.EGCG	CYLD	0.143713359	6.425532121	1.605372286	0.125282136	0.243687572	-5.876334375
Th17n.EGCG	KDM7A	0.290574174	2.87229067	1.604026908	0.125579367	0.244223299	-5.878318484
Th17n.EGCG	SCO1	0.171757889	5.092441981	1.603713243	0.12564875	0.244315803	-5.878780885
Th17n.EGCG	5031414D18RIK	-0.467720843	-0.210661328	-1.603341217	0.125731085	0.244425565	-5.879329231
Th17n.EGCG	TMEM218	0.369508603	2.16579712	1.603164366	0.12577024	0.244425565	-5.879589866
Th17n.EGCG	FBXO25	0.177970214	4.209883994	1.603162366	0.125770683	0.244425565	-5.879592814
Th17n.EGCG	STAG1	0.1040426	5.449303208	1.602673687	0.125878932	0.244593489	-5.880312894
Th17n.EGCG	SNX19	0.142324739	5.234948861	1.601852625	0.126060985	0.244897339	-5.881522376
Th17n.EGCG	HMGXB3	0.134842361	6.248609569	1.601771222	0.126079046	0.244897339	-5.881642263
Th17n.EGCG	DUSP28	0.299549853	2.305442519	1.600598575	0.126339472	0.245360632	-5.883368774
Th17n.EGCG	CNBD2	-0.267330308	4.771184725	-1.6002848	0.126409233	0.245422864	-5.883830589
Th17n.EGCG	SPATS2	0.725762737	1.161100552	1.600257297	0.126415349	0.245422864	-5.883871065
Th17n.EGCG	CNOT1	0.081917974	6.879676112	1.599481541	0.126587968	0.245715387	-5.885012517
Th17n.EGCG	PLK4	-0.090346558	6.658271497	-1.598474067	0.126812444	0.246108449	-5.886494296
Th17n.EGCG	ATXN7L2	-1.92706795	1.220380265	-1.598214798	0.126870266	0.246178001	-5.886875509
Th17n.EGCG	ITGB3BP	0.194580455	3.360776641	1.597602516	0.127006906	0.246400438	-5.887775589
Th17n.EGCG	PPP1R26	0.622592786	-0.239707492	1.597358488	0.127061399	0.246445111	-5.888134249
Th17n.EGCG	NT5C3	-0.17169323	6.214154027	-1.597244508	0.127086858	0.246445111	-5.888301755
Th17n.EGCG	TATDN3	0.295429717	2.235983614	1.597203779	0.127095956	0.246445111	-5.88836161
Th17n.EGCG	LIAS	-0.064852667	6.418046545	-1.596860681	0.127172623	0.246515686	-5.888865769
Th17n.EGCG	GTF2A1	0.13007955	5.783444443	1.596760748	0.127194961	0.246515686	-5.889012598
Th17n.EGCG	RPGRIP1L	0.287534224	2.215763364	1.596745381	0.127198396	0.246515686	-5.889035176
Th17n.EGCG	DNAJC18	0.140104577	4.907736204	1.596410286	0.127273324	0.246618219	-5.889527469
Th17n.EGCG	ZC3H18	-0.121284536	6.205335356	-1.596237124	0.127312059	0.246650594	-5.889781833
Th17n.EGCG	PHC2	-0.10190289	4.913414522	-1.595722198	0.1274273	0.246831155	-5.890538104
Th17n.EGCG	GRTP1	0.565404314	0.400641638	1.595478507	0.127481869	0.246894149	-5.890895948
Th17n.EGCG	SYNPO	0.275568552	1.43538395	1.595198134	0.127544677	0.246958737	-5.891307606
Th17n.EGCG	DDRGK1	0.101907165	6.132145727	1.595050647	0.127577726	0.246958737	-5.891524132
Th17n.EGCG	RINT1	0.133665252	4.957074188	1.595034345	0.12758138	0.246958737	-5.891548064
Th17n.EGCG	SRC	-0.459108289	-0.345339529	-1.59461306	0.127675826	0.247098841	-5.892166466
Th17n.EGCG	ARL16	0.110733377	4.680763557	1.594204141	0.127767555	0.247158377	-5.892766597
Th17n.EGCG	ARHGEF19	-0.530676046	-0.236965288	-1.594192693	0.127770124	0.247158377	-5.892783397
Th17n.EGCG	CYTH3	-0.588284743	3.599032091	-1.594180756	0.127772803	0.247158377	-5.892800914
Th17n.EGCG	SOCS4	-0.488582532	4.600005893	-1.593819861	0.127853809	0.247272357	-5.893330461
Th17n.EGCG	PCGF3	-0.305521164	3.495389508	-1.593684555	0.12788419	0.247288406	-5.893528975
Th17n.EGCG	SLC25A30	-0.175341983	4.06940519	-1.59299242	0.128039697	0.247516777	-5.894544238
Th17n.EGCG	GEMIN2	0.121400028	5.195541194	1.592962165	0.128046499	0.247516777	-5.89458861
Th17n.EGCG	CNOT3	-0.239051605	4.69768042	-1.592192138	0.128219701	0.247808804	-5.89571772
Th17n.EGCG	PSIP1	-0.128009462	5.092290692	-1.590936978	0.128502447	0.248312407	-5.897557307
Th17n.EGCG	WDR81	-0.357243511	3.577773626	-1.590689369	0.128558287	0.248377449	-5.897920077
Th17n.EGCG	TTC32	-0.199242674	3.364736969	-1.589841509	0.128749648	0.248704253	-5.899161948
Th17n.EGCG	DEXI	-0.479595813	0.76057474	-1.589527717	0.128820531	0.248798259	-5.899621435
Th17n.EGCG	ERCC3	-0.082248213	5.881546427	-1.589301383	0.128871678	0.248854122	-5.899952814
Th17n.EGCG	MPP1	-0.102551991	5.768705081	-1.58886917	0.128969398	0.248972702	-5.900585525
Th17n.EGCG	CCR4	-0.24556265	4.924134974	-1.588833113	0.128977553	0.248972702	-5.900638302
Th17n.EGCG	RNF11	-1.050116225	-1.428914266	-1.588592377	0.129032012	0.249034896	-5.90099065
Th17n.EGCG	RUNX3	-0.131254936	5.224550371	-1.58831274	0.129095294	0.249104733	-5.901399884
Th17n.EGCG	ATP11B	-0.1351961	5.668003357	-1.588235905	0.129112687	0.249104733	-5.901512317
Th17n.EGCG	RAD23B	-0.178403502	5.650246612	-1.588119967	0.129138935	0.249112453	-5.901681964
Th17n.EGCG	LYSMD2	-0.634430383	2.957512894	-1.587881158	0.129193014	0.249163327	-5.902031373
Th17n.EGCG	GLB1L	1.011605774	0.727086178	1.58780701	0.129209809	0.249163327	-5.902139852
Th17n.EGCG	IQCK	0.5968888	-0.798176189	1.587185718	0.129350607	0.249391891	-5.903048663
Th17n.EGCG	MON2	0.136926642	5.001622964	1.586840922	0.129428802	0.249499693	-5.903552906
Th17n.EGCG	EGLN1	-0.147286219	4.61912023	-1.58666701	0.129468257	0.249532795	-5.90380721
Th17n.EGCG	GPBP1L1	0.213838305	3.504605494	1.586286389	0.129554644	0.249656324	-5.904363701
Th17n.EGCG	NELFE	-0.082330799	6.650019538	-1.586000642	0.129619529	0.249738384	-5.904781414
Th17n.EGCG	SLC35A3	0.175717346	4.437279559	1.585307877	0.129776952	0.249998676	-5.90579388
Th17n.EGCG	APOL7E	0.184894154	3.831647598	1.585179515	0.129806138	0.250011891	-5.905981443
Th17n.EGCG	MRPL30	-0.056355939	7.249694931	-1.584741737	0.129905719	0.250160661	-5.906621036
Th17n.EGCG	PDCD10	0.106518647	7.126661663	1.58449773	0.129961251	0.250224568	-5.906977473
Th17n.EGCG	PGM2	0.108114239	6.426812383	1.583929588	0.130090628	0.250430609	-5.90780723
Th17n.EGCG	USP53	-0.343338383	1.742215612	-1.583620398	0.130161082	0.250512409	-5.9082587
Th17n.EGCG	FKRP	1.812738935	1.780110248	1.583546776	0.130177863	0.250512409	-5.90836619
Th17n.EGCG	GRAP2	2.031634923	0.289286517	1.583108771	0.130277735	0.250661526	-5.909005614
Th17n.EGCG	TFAP2A	-0.456544303	-0.934579659	-1.581758426	0.130586041	0.25121156	-5.910976076
Th17n.EGCG	PRRG4	0.298682478	2.141722966	1.581655361	0.130609598	0.25121372	-5.911126419
Th17n.EGCG	KLRG2	-0.505175766	0.059334783	-1.581160346	0.130722788	0.251366381	-5.911848402
Th17n.EGCG	CDKN2AIP	0.105752425	5.303396166	1.581111932	0.130733863	0.251366381	-5.911919006
Th17n.EGCG	ZFP68	0.09257268	6.106618421	1.580699538	0.130828231	0.251504641	-5.912520341
Th17n.EGCG	0610030E20RIK	0.120211468	4.944188658	1.580101354	0.130965215	0.251724764	-5.913392374
Th17n.EGCG	RBM43	0.62555815	3.086317519	1.579999221	0.130988615	0.251726534	-5.913541238
Th17n.EGCG	SNRNP48	-0.137906384	4.717395836	-1.579391221	0.131127991	0.25195114	-5.91442728
Th17n.EGCG	MRRF	-0.327998957	4.156201894	-1.577432604	0.131577824	0.252751937	-5.91727982
Th17n.EGCG	L2HGDH	0.116861197	5.131083591	1.577380064	0.131589908	0.252751937	-5.917356302
Th17n.EGCG	MYLIP	-0.359115456	1.644756839	-1.576938266	0.131691562	0.252861927	-5.917999349
Th17n.EGCG	SLA2	0.283706665	3.055730367	1.576934909	0.131692334	0.252861927	-5.918004235
Th17n.EGCG	PDE12	-0.070084455	7.18567758	-1.576773579	0.131729472	0.252889872	-5.91823902
Th17n.EGCG	CECR5	-0.304383648	4.166530067	-1.576253215	0.131849316	0.253076558	-5.918996185
Th17n.EGCG	MAGI3	-0.536684048	0.533191948	-1.576125775	0.13187868	0.253089539	-5.919181591
Th17n.EGCG	DNMT3A	-0.578945804	5.141405274	-1.575931485	0.131923459	0.253132092	-5.919464229
Th17n.EGCG	GINS3	-0.135754485	4.917902989	-1.575280424	0.132073603	0.253319608	-5.920411152
Th17n.EGCG	IQCE	-0.214182972	3.41361277	-1.575278668	0.132074008	0.253319608	-5.920413707
Th17n.EGCG	BC022687	0.587735253	1.406494966	1.575213474	0.132089051	0.253319608	-5.92050851
Th17n.EGCG	MAPKAP1	-0.284550739	4.634881142	-1.574751773	0.132195623	0.25348058	-5.921179819
Th17n.EGCG	OGDHL	0.519032439	-0.400648778	1.574616787	0.132226795	0.253496944	-5.92137606
Th17n.EGCG	PTCRA	-0.313889755	1.686647414	-1.573986068	0.132372526	0.253732891	-5.922292817
Th17n.EGCG	HAUS5	-0.09498342	6.615687763	-1.573441846	0.13249838	0.253930663	-5.923083626
Th17n.EGCG	ARF5	-0.223699099	5.531399636	-1.573266156	0.132539031	0.253942658	-5.923338876
Th17n.EGCG	FZD7	0.491150593	-0.146360317	1.573218778	0.132549994	0.253942658	-5.923407705
Th17n.EGCG	COX11	-0.498756569	4.220997315	-1.572827078	0.132640669	0.254072906	-5.923976694
Th17n.EGCG	ZFP869	-0.58245637	4.54311106	-1.572235981	0.132777599	0.254265977	-5.924835123
Th17n.EGCG	CDC37L1	-0.309555207	4.408904483	-1.572195954	0.132786876	0.254265977	-5.924893244
Th17n.EGCG	SDCBP	-0.063413645	7.448420854	-1.571765296	0.13288672	0.254413659	-5.925518505
Th17n.EGCG	RRAGC	-0.189756838	4.209978712	-1.570989579	0.133066722	0.254714728	-5.926644422
Th17n.EGCG	IL21R	0.283633042	7.848878468	1.570865901	0.13309544	0.254726156	-5.926823895
Th17n.EGCG	GTF3C5	-0.265415462	4.701411067	-1.570472112	0.133186912	0.254830754	-5.927395263
Th17n.EGCG	DNAAF3	0.616276154	0.005016485	1.570434693	0.133195607	0.254830754	-5.927449551
Th17n.EGCG	LPCAT4	-0.305650098	3.711416098	-1.570315295	0.133223353	0.254840299	-5.927622766
Th17n.EGCG	CAND1	-0.237052971	7.072409014	-1.569447102	0.133425255	0.255182921	-5.92888199
Th17n.EGCG	LGALS7	0.483017007	0.445702318	1.569094876	0.13350724	0.255296118	-5.929392706
Th17n.EGCG	ZBTB14	-1.852703346	1.960925545	-1.568842749	0.133565951	0.255320687	-5.929758227
Th17n.EGCG	HIRIP3	-0.124579267	5.894291331	-1.568701398	0.133598876	0.255320687	-5.929963131
Th17n.EGCG	RNF8	-0.093483719	5.87878277	-1.56849338	0.133647342	0.255320687	-5.930264651
Th17n.EGCG	NDOR1	-0.168698102	5.797489202	-1.568493049	0.133647419	0.255320687	-5.93026513
Th17n.EGCG	SMN1	-0.189103789	4.586061053	-1.568459285	0.133655287	0.255320687	-5.930314068
Th17n.EGCG	JRK	0.256536928	3.880436621	1.568452403	0.133656891	0.255320687	-5.930324043
Th17n.EGCG	TTK	-0.13197415	5.159526639	-1.56748031	0.133883588	0.255710117	-5.931732647
Th17n.EGCG	TMEM259	-0.592895116	4.596794228	-1.566914763	0.134015624	0.25591865	-5.932551842
Th17n.EGCG	RANBP9	0.116374278	4.744584211	1.566506312	0.134111052	0.256057214	-5.933143343
Th17n.EGCG	ATP5SL	-0.34833817	2.386108525	-1.565858315	0.134262562	0.256262517	-5.934081501
Th17n.EGCG	TAF11	0.114868555	5.523774234	1.565850673	0.134264349	0.256262517	-5.934092564
Th17n.EGCG	9830147E19RIK	0.53808057	0.896741534	1.564608792	0.13455512	0.256762385	-5.9358897
Th17n.EGCG	USP15	0.059179945	7.679261463	1.564536318	0.134572105	0.256762385	-5.935994544
Th17n.EGCG	DDAH2	0.342644454	1.402012201	1.563973422	0.134704088	0.256970421	-5.936808726
Th17n.EGCG	PCX	-0.204617942	4.081149738	-1.563600965	0.134791477	0.257093334	-5.937347333
Th17n.EGCG	POFUT1	0.242477797	4.365768019	1.56244052	0.135064057	0.257544478	-5.939024807
Th17n.EGCG	TRPS1	1.903230553	0.853077983	1.562398199	0.135074006	0.257544478	-5.939085966
Th17n.EGCG	JADE3	-2.012591737	2.648250353	-1.561620137	0.135257036	0.257849555	-5.940210131
Th17n.EGCG	KIF3B	0.105840735	5.790534553	1.560146326	0.135604301	0.258467568	-5.942338359
Th17n.EGCG	KIFC3	0.481239957	2.031885219	1.559850992	0.135673978	0.25851513	-5.942764644
Th17n.EGCG	B3GNT9	0.512986954	0.978268431	1.559821408	0.135680959	0.25851513	-5.942807343
Th17n.EGCG	CYB561D1	0.932853444	2.91507019	1.559747033	0.135698512	0.25851513	-5.942914684
Th17n.EGCG	NMNAT1	0.232360194	3.425871887	1.559090528	0.135853529	0.258766427	-5.943862014
Th17n.EGCG	TMOD2	0.553084528	-0.240082528	1.557943896	0.136124634	0.259238716	-5.94551586
Th17n.EGCG	HIST1H2BG	-0.443727195	1.111900414	-1.557755769	0.136169157	0.259279411	-5.945787116
Th17n.EGCG	GOLGA2	0.118313863	5.57942088	1.557634577	0.136197845	0.259289947	-5.945961847
Th17n.EGCG	CYP2E1	-0.35399325	1.356124849	-1.557515953	0.13622593	0.259299331	-5.946132865
Th17n.EGCG	A630001G21RIK	-0.510544447	2.019670301	-1.55729148	0.136279089	0.259356432	-5.946456456
Th17n.EGCG	SLC1A4	0.308992374	4.356590326	1.557016886	0.136344142	0.259436143	-5.946852252
Th17n.EGCG	ORAOV1	0.122709493	4.529357147	1.556864064	0.136380357	0.259445206	-5.947072504
Th17n.EGCG	PELI1	-0.509607451	6.492326331	-1.556712688	0.136416238	0.259445206	-5.947290654
Th17n.EGCG	MOCS2	0.10542346	5.074868016	1.556703517	0.136418412	0.259445206	-5.947303871
Th17n.EGCG	MLH3	0.229146081	3.325362806	1.556317344	0.136509983	0.259575274	-5.947860318
Th17n.EGCG	RIN3	-0.398315364	3.884364109	-1.555952241	0.136596605	0.259657349	-5.948386307
Th17n.EGCG	UBXN2A	-0.147744247	6.180406541	-1.555939954	0.136599521	0.259657349	-5.948404007
Th17n.EGCG	ADAP1	0.278000951	2.894117445	1.555231653	0.136767703	0.259932915	-5.94942415
Th17n.EGCG	DPY30	0.076882344	6.937197462	1.555113736	0.136795718	0.259942042	-5.949593948
Th17n.EGCG	NDUFAF4	-0.08605757	6.368385695	-1.554908287	0.136844541	0.259990698	-5.949889765
Th17n.EGCG	ABHD1	0.55026632	-0.32681119	1.55455473	0.136928595	0.260106261	-5.950398767
Th17n.EGCG	TMEM88	-0.30776398	0.884831982	-1.553909722	0.137082049	0.260353593	-5.951327132
Th17n.EGCG	SPPL3	-0.138597376	4.066807543	-1.553753903	0.137119141	0.260379878	-5.951551358
Th17n.EGCG	SUMO2	-0.070038956	9.632546893	-1.553490628	0.137181832	0.260454757	-5.951930177
Th17n.EGCG	FOXF2	0.694955286	-0.663260804	1.553259271	0.137236943	0.26050948	-5.95226303
Th17n.EGCG	TRRAP	0.091783283	6.657960836	1.553174323	0.137257183	0.26050948	-5.952385235
Th17n.EGCG	BRMS1	-0.071606627	5.963365323	-1.552931959	0.137314942	0.26057494	-5.952733868
Th17n.EGCG	PLEC	0.103624425	6.086575529	1.552563939	0.137402686	0.260697268	-5.953263172
Th17n.EGCG	RDH1	-0.338648168	1.496701516	-1.551833048	0.137577085	0.26098394	-5.95431409
Th17n.EGCG	SUPT3	0.177468278	3.63145996	1.551548793	0.137644962	0.261068476	-5.954722706
Th17n.EGCG	CEP97	-0.158385274	5.322093748	-1.551219731	0.137723572	0.261173338	-5.955195658
Th17n.EGCG	DHRS3	0.392344621	1.117669901	1.551083862	0.137756041	0.261190679	-5.955390917
Th17n.EGCG	MPV17L2	-0.092314243	5.477035128	-1.55077866	0.137829	0.26128477	-5.95582948
Th17n.EGCG	HCST	-0.219726955	2.853024045	-1.549893848	0.138040696	0.261641793	-5.95710054
Th17n.EGCG	CAMK2D	-0.239555396	5.52956664	-1.549655177	0.138097846	0.26167054	-5.957443303
Th17n.EGCG	E2F3	-0.130207131	5.548777538	-1.549635336	0.138102598	0.26167054	-5.957471796
Th17n.EGCG	5830454E08RIK	-0.433638344	-0.280277633	-1.549069105	0.138238265	0.261883283	-5.958284806
Th17n.EGCG	BPNT1	-0.125330642	4.901337216	-1.548970195	0.138261975	0.261883896	-5.958426802
Th17n.EGCG	TMEM138	-1.925326984	1.063580571	-1.548658158	0.138336796	0.261981302	-5.958874714
Th17n.EGCG	TDG	0.098105238	7.914326061	1.547905123	0.1385175	0.262279161	-5.959955369
Th17n.EGCG	NEU3	-0.111274132	5.290073908	-1.547260707	0.138672295	0.262527871	-5.960879828
Th17n.EGCG	PTPRJ	-0.173292934	4.85847887	-1.547103502	0.138710079	0.262552184	-5.961105304
Th17n.EGCG	GORASP2	-0.047809215	7.773250104	-1.547012187	0.13873203	0.262552184	-5.961236268
Th17n.EGCG	ZFP60	0.25349938	3.573678877	1.546116931	0.138947396	0.262915333	-5.962519922
Th17n.EGCG	SWSAP1	0.402294819	1.549052623	1.545991914	0.138977493	0.262927853	-5.962699131
Th17n.EGCG	SRXN1	0.477726353	1.079958936	1.54577215	0.139030412	0.26298354	-5.963014131
Th17n.EGCG	ARSK	0.232650302	2.700548612	1.545397492	0.139120669	0.26310982	-5.963551068
Th17n.EGCG	CCDC32	0.642155885	2.619632368	1.545156687	0.139178705	0.263144459	-5.963896122
Th17n.EGCG	ZKSCAN3	0.112535737	5.081288575	1.545126498	0.139185982	0.263144459	-5.963939378
Th17n.EGCG	MAMDC4	-1.200173513	-0.883743085	-1.544538999	0.139327667	0.263367862	-5.964781031
Th17n.EGCG	GJE1	0.713125808	0.098315231	1.543560547	0.139563902	0.263769887	-5.966182218
Th17n.EGCG	ABR	0.208718286	4.37110586	1.543180074	0.139655853	0.26389913	-5.966726888
Th17n.EGCG	ZFP407	-0.180749205	3.725600989	-1.542870762	0.139730643	0.263977015	-5.967169609
Th17n.EGCG	EPRS	-0.070064061	8.320341272	-1.542740815	0.139762074	0.263977015	-5.967355584
Th17n.EGCG	ALS2	0.187361929	4.668848742	1.54271718	0.139767791	0.263977015	-5.967389407
Th17n.EGCG	MRPL44	-0.069562812	6.269337184	-1.542464569	0.139828909	0.264047913	-5.967750894
Th17n.EGCG	ARID3A	-1.353819984	-1.061655438	-1.541958821	0.13995134	0.264234548	-5.968474483
Th17n.EGCG	SEC14L1	-0.108030406	5.748264583	-1.541056974	0.140169879	0.264602546	-5.969764327
Th17n.EGCG	SOCS5	-0.23922287	3.184976354	-1.540590906	0.14028293	0.264745614	-5.970430681
Th17n.EGCG	ALG9	0.192863142	3.550694476	1.540358875	0.14033924	0.264745614	-5.970762366
Th17n.EGCG	SPPL2B	0.142475439	5.337430415	1.540322852	0.140347984	0.264745614	-5.970813857
Th17n.EGCG	SMARCAD1	0.198833257	3.496745804	1.540261272	0.140362933	0.264745614	-5.970901876
Th17n.EGCG	DOCK2	0.086399745	6.722126608	1.540257377	0.140363878	0.264745614	-5.970907444
Th17n.EGCG	PAK4	-0.179029342	3.982912848	-1.539893841	0.140452154	0.2648675	-5.971427009
Th17n.EGCG	ZFP82	0.166594491	4.234190406	1.539641217	0.140513524	0.264938616	-5.971788005
Th17n.EGCG	MRPS14	0.075815472	7.214480815	1.539010527	0.140666836	0.265183036	-5.972689048
Th17n.EGCG	MAP2K5	-0.306639912	5.132401471	-1.538758393	0.140728166	0.265227548	-5.973049183
Th17n.EGCG	ZFC3H1	0.171124991	5.03923501	1.538718716	0.140737819	0.265227548	-5.973105851
Th17n.EGCG	PARD6B	-0.35049135	1.708173006	-1.538020737	0.140907721	0.265503056	-5.974102549
Th17n.EGCG	NRROS	-0.116944479	5.471782123	-1.537640186	0.141000427	0.265633039	-5.97464582
Th17n.EGCG	QTRTD1	0.539655333	3.933686012	1.536793304	0.141206918	0.265977303	-5.975854449
Th17n.EGCG	NDST1	-0.354570478	4.849976167	-1.535942266	0.141414675	0.266285979	-5.977068489
Th17n.EGCG	PHYHD1	-0.481340069	0.074747131	-1.535927211	0.141418353	0.266285979	-5.977089962
Th17n.EGCG	MAN1B1	0.278988815	4.578298414	1.53555042	0.141510419	0.266414538	-5.977627298
Th17n.EGCG	FLI1	0.144054783	4.779067015	1.535431364	0.14153952	0.266424532	-5.977797062
Th17n.EGCG	AGO2	0.077138181	6.762582742	1.534773824	0.141700332	0.266682406	-5.978734473
Th17n.EGCG	LRRC8A	-0.135463786	5.041329291	-1.534576104	0.141748717	0.266696371	-5.979016288
Th17n.EGCG	BAK1	0.251922658	2.702414293	1.534431276	0.141784168	0.266696371	-5.979222698
Th17n.EGCG	EIF4EBP1	-0.245493004	6.386244119	-1.5344164	0.141787809	0.266696371	-5.979243898
Th17n.EGCG	LRRN4CL	0.498571511	0.14275892	1.534354279	0.141803018	0.266696371	-5.979332428
Th17n.EGCG	GGCX	0.22284477	2.9395231	1.533984306	0.141893622	0.266821961	-5.979859626
Th17n.EGCG	E130308A19RIK	-0.237603297	2.80446784	-1.533680378	0.141968088	0.266893023	-5.980292638
Th17n.EGCG	MYADM	-0.618057167	-0.805635949	-1.533635526	0.14197908	0.266893023	-5.980356535
Th17n.EGCG	ID1	-0.351117581	2.431084331	-1.533346047	0.142050041	0.266981598	-5.980768891
Th17n.EGCG	SEC62	0.091107943	6.240171043	1.532837284	0.142174827	0.26715626	-5.981493465
Th17n.EGCG	TTLL1	0.171212651	4.043978344	1.532688863	0.142211248	0.26715626	-5.981704809
Th17n.EGCG	METTL14	-0.101047188	4.979776984	-1.532398851	0.142282436	0.26715626	-5.982117727
Th17n.EGCG	ZNRF3	0.312412939	4.432856745	1.532357693	0.142292541	0.26715626	-5.982176322
Th17n.EGCG	PPP3CC	-0.328118099	3.048891633	-1.532336198	0.142297818	0.26715626	-5.982206923
Th17n.EGCG	SLC16A1	-0.20342252	7.246379621	-1.532295204	0.142307884	0.26715626	-5.982265283
Th17n.EGCG	TRAF5	-0.18533575	4.031536994	-1.532286693	0.142309974	0.26715626	-5.9822774
Th17n.EGCG	TTF2	-0.101417137	6.184742205	-1.532083074	0.142359982	0.267205342	-5.982567259
Th17n.EGCG	PEPD	0.089002003	6.113075622	1.531715924	0.142450187	0.267301175	-5.983089835
Th17n.EGCG	RBL1	-0.213925384	5.472862505	-1.531680964	0.142458779	0.267301175	-5.98313959
Th17n.EGCG	SREK1	-0.084786312	6.556568947	-1.531530524	0.142495757	0.267325764	-5.983353684
Th17n.EGCG	TMEM106A	-0.953308945	-1.510087809	-1.530765977	0.142683803	0.267633706	-5.984441475
Th17n.EGCG	TTLL4	-0.092696678	5.677557752	-1.530194651	0.142824459	0.26785267	-5.985254078
Th17n.EGCG	EPB4.2	-0.621799487	-0.332391037	-1.530025057	0.142866234	0.26788615	-5.985495247
Th17n.EGCG	IP6K1	-0.094506485	5.870420273	-1.528968311	0.143126764	0.268329734	-5.986997519
Th17n.EGCG	MRPS22	-0.070006455	6.594571862	-1.528513163	0.143239097	0.268495382	-5.987644311
Th17n.EGCG	EFCAB12	0.683549955	-0.451835388	1.528386442	0.143270386	0.268509085	-5.987824363
Th17n.EGCG	KCTD18	0.193854736	3.781553064	1.528163625	0.143325415	0.268565151	-5.988140923
Th17n.EGCG	IRAK3	0.601130652	-0.343522147	1.528071113	0.143348268	0.268565151	-5.988272347
Th17n.EGCG	AKAP1	-0.147307807	4.89290508	-1.527971364	0.143372912	0.268566388	-5.988414045
Th17n.EGCG	TMEM201	0.12128865	5.589860946	1.527715632	0.143436109	0.268639832	-5.988777289
Th17n.EGCG	IRF1	-0.137934416	5.586796407	-1.526391312	0.14376375	0.26920844	-5.990657614
Th17n.EGCG	ANKRD39	-0.128012257	4.73309841	-1.525996647	0.143861511	0.269346464	-5.991217732
Th17n.EGCG	ARL5A	-0.265993394	5.071410549	-1.525751099	0.143922363	0.26941535	-5.991566162
Th17n.EGCG	FAM43A	0.440068961	1.028449098	1.52547883	0.143989862	0.269496652	-5.991952458
Th17n.EGCG	2310022B05RIK	-0.486007397	1.650812005	-1.525157315	0.144069603	0.269600838	-5.992408557
Th17n.EGCG	RAB12	0.234192698	3.059457787	1.524987209	0.144111807	0.269626801	-5.992649837
Th17n.EGCG	ZFYVE1	0.238631627	3.150874122	1.524900463	0.144133333	0.269626801	-5.992772871
Th17n.EGCG	MKNK1	-0.110192807	5.345067091	-1.524798521	0.144158633	0.269626801	-5.99291745
Th17n.EGCG	VCPKMT	0.084479113	6.163942562	1.524713288	0.14417979	0.269626801	-5.993038326
Th17n.EGCG	PPP1R3D	0.438318979	-0.41717479	1.524461233	0.144242369	0.269698789	-5.993395756
Th17n.EGCG	BAZ1B	-0.355686	5.048321329	-1.524317514	0.144278061	0.269720489	-5.993599539
Th17n.EGCG	ERICH1	-0.139983023	4.404933402	-1.52414925	0.144319858	0.269753592	-5.993838104
Th17n.EGCG	ZFP263	0.103550425	6.083823898	1.523939476	0.14437198	0.269805981	-5.994135495
Th17n.EGCG	MECR	-0.080579166	5.67554928	-1.523513836	0.144477787	0.269958661	-5.994738815
Th17n.EGCG	NAV2	0.5756671	0.523931041	1.522355429	0.144766071	0.270452195	-5.996380126
Th17n.EGCG	INTS1	-0.061824766	6.504240813	-1.522055148	0.144840877	0.270546813	-5.996805427
Th17n.EGCG	AKIRIN2	-1.333596391	-0.015231719	-1.521364816	0.145012975	0.270823098	-5.997782926
Th17n.EGCG	PIGP	0.14107218	5.068214414	1.520880986	0.145133694	0.271003352	-5.998467817
Th17n.EGCG	SSNA1	-0.060724179	7.0095693	-1.519912377	0.145375618	0.271409832	-5.999838433
Th17n.EGCG	ZBED6	0.167907343	3.872774027	1.518801945	0.145653376	0.271883065	-6.001408899
Th17n.EGCG	MAU2	-0.212867683	4.250237834	-1.518695918	0.14567992	0.271887291	-6.001558804
Th17n.EGCG	ROCK2	0.214585411	4.295872961	1.518584111	0.145707916	0.271894224	-6.001716873
Th17n.EGCG	MC1R	-0.475075796	-0.585021854	-1.518228514	0.145796983	0.271971504	-6.002219543
Th17n.EGCG	PSMD8	-0.047383575	8.425402493	-1.518224835	0.145797905	0.271971504	-6.002224743
Th17n.EGCG	ACAP2	0.123215987	5.239214042	1.51790514	0.145878019	0.27204469	-6.002676584
Th17n.EGCG	CAPN3	-0.374712058	0.89275586	-1.517874391	0.145885726	0.27204469	-6.002720038
Th17n.EGCG	CDC42EP2	0.477056099	-0.110382795	1.517240661	0.146044651	0.272295705	-6.003615487
Th17n.EGCG	CUEDC2	-0.529495896	4.576439319	-1.517051225	0.146092185	0.272338986	-6.003883099
Th17n.EGCG	UCP2	-0.094347642	9.190055622	-1.516193147	0.146307657	0.272695264	-6.005094966
Th17n.EGCG	4933427D14RIK	0.172286376	4.134902867	1.515983552	0.146360329	0.272748038	-6.005390896
Th17n.EGCG	QPCT	0.619335399	-1.006509558	1.514400801	0.146758583	0.273444694	-6.007624579
Th17n.EGCG	ZNRD1AS	0.321433074	1.798682627	1.513906401	0.146883168	0.273631295	-6.008321937
Th17n.EGCG	PRKCZ	0.1827917	3.904157081	1.513399416	0.147011016	0.273823911	-6.009036862
Th17n.EGCG	PDIA6	0.047229696	8.662618783	1.513043964	0.147100705	0.273945402	-6.009537991
Th17n.EGCG	OPN3	-0.561595021	1.788970162	-1.512836364	0.14715311	0.273997426	-6.009830632
Th17n.EGCG	YIF1A	0.114714272	5.802781597	1.511345063	0.147530009	0.274653539	-6.011931897
Th17n.EGCG	NUDT4	-0.164085709	4.573648886	-1.510871936	0.14764975	0.274830768	-6.012598204
Th17n.EGCG	FMO5	0.323149721	1.052395019	1.510576606	0.147724534	0.274847154	-6.013014035
Th17n.EGCG	TM7SF3	0.263085269	4.333276901	1.510573219	0.147725392	0.274847154	-6.013018805
Th17n.EGCG	GTF3C6	-0.116217088	5.866382495	-1.510546394	0.147732186	0.274847154	-6.013056571
Th17n.EGCG	MNS1	0.13892904	4.962296256	1.510332183	0.147786451	0.274902438	-6.013358141
Th17n.EGCG	HAS3	-0.548709584	-0.381564314	-1.510164821	0.147828859	0.274935653	-6.013593733
Th17n.EGCG	NOL6	-0.087804591	6.661137494	-1.509817991	0.147916776	0.27505348	-6.014081893
Th17n.EGCG	CNNM4	0.089364948	6.243640577	1.509713796	0.147943196	0.275056934	-6.01422853
Th17n.EGCG	THAP3	-0.15372414	3.897967366	-1.509488155	0.148000425	0.275117655	-6.014546054
Th17n.EGCG	MAPK7	-0.266558737	4.410054545	-1.509284068	0.148052202	0.275168225	-6.014833214
Th17n.EGCG	ATM	0.185759543	4.551489488	1.509171572	0.148080749	0.27517561	-6.014991488
Th17n.EGCG	CRTAP	0.107333253	5.4199876	1.508838686	0.148165249	0.275286951	-6.015459784
Th17n.EGCG	IPCEF1	0.584303431	-0.30645274	1.507891092	0.148406004	0.275598987	-6.016792394
Th17n.EGCG	RDH13	-1.576064649	2.498583855	-1.507888896	0.148406562	0.275598987	-6.01679548
Th17n.EGCG	RDH10	-0.464146646	1.984822001	-1.507887066	0.148407028	0.275598987	-6.016798053
Th17n.EGCG	STK16	-0.089392692	6.588332323	-1.507251373	0.14856872	0.275775267	-6.017691666
Th17n.EGCG	TAX1BP1	-0.062594101	7.545951631	-1.507244657	0.148570429	0.275775267	-6.017701106
Th17n.EGCG	ZDHHC21	1.937287219	2.793610905	1.507223419	0.148575834	0.275775267	-6.017730954
Th17n.EGCG	DNAH8	-0.37100974	1.400911457	-1.507011331	0.148629814	0.275815874	-6.018029023
Th17n.EGCG	HPS3	-0.12186248	4.872799357	-1.50694393	0.148646973	0.275815874	-6.018123742
Th17n.EGCG	WDR4	-0.204087143	6.800134295	-1.506790681	0.148685991	0.275842566	-6.01833909
Th17n.EGCG	VPS16	0.127115692	6.765880805	1.506511038	0.148757213	0.275928983	-6.018732006
Th17n.EGCG	ZNHIT3	0.062503118	6.237870929	1.506226146	0.1488298	0.276017904	-6.019132238
Th17n.EGCG	NFATC2	-1.067821883	4.694036559	-1.505458628	0.149025501	0.276335082	-6.020210196
Th17n.EGCG	PROKR1	0.516429337	0.458251679	1.505236416	0.1490822	0.27639445	-6.020522206
Th17n.EGCG	GATAD2B	-0.102586892	5.183344233	-1.504979074	0.149147885	0.276470455	-6.020883498
Th17n.EGCG	ACAA1A	-0.085465006	6.469339077	-1.504876583	0.149174052	0.276473193	-6.021027375
Th17n.EGCG	DNAJB5	-0.234315031	3.298803653	-1.503939897	0.149413372	0.276870914	-6.022341946
Th17n.EGCG	CMTR2	-0.166044126	4.250931393	-1.50372749	0.149467685	0.276925734	-6.022639955
Th17n.EGCG	SYS1	-0.357525015	6.375361255	-1.503175423	0.149608927	0.277141565	-6.023414356
Th17n.EGCG	DAPP1	0.141272524	4.210427592	1.502857538	0.149690305	0.27724645	-6.023860163
Th17n.EGCG	NEDD4L	-0.433607169	2.708538303	-1.502459932	0.149792143	0.277389188	-6.024417666
Th17n.EGCG	MVD	-0.088967664	6.074225661	-1.501836115	0.149952036	0.277639368	-6.02529212
Th17n.EGCG	LMO4	-0.232432152	2.78870986	-1.501530546	0.150030409	0.277738554	-6.025720356
Th17n.EGCG	TMEM50A	-0.046593792	7.639090251	-1.501068705	0.150148926	0.277912013	-6.02636747
Th17n.EGCG	LSM3	-0.054982711	7.31002889	-1.500803573	0.150216999	0.277992061	-6.026738891
Th17n.EGCG	APH1A	0.098563102	6.14957597	1.500220427	0.150366813	0.278223326	-6.027555637
Th17n.EGCG	IQGAP1	0.059408285	7.523492209	1.499976739	0.150429454	0.278293248	-6.02789687
Th17n.EGCG	PPP1R12C	-0.216633537	5.542939568	-1.49986631	0.150457848	0.278299798	-6.028051486
Th17n.EGCG	MED20	-0.097424515	5.704235748	-1.499108188	0.150652895	0.278614553	-6.029112734
Th17n.EGCG	3-Mar	0.705986096	-1.189765421	1.498946318	0.150694567	0.278645602	-6.029339271
Th17n.EGCG	RNASEL	1.19246984	0.115078152	1.497960918	0.150948458	0.279068983	-6.030717926
Th17n.EGCG	FAM83G	-0.217727839	3.281332392	-1.497016014	0.151192245	0.279473549	-6.032039256
Th17n.EGCG	B4GALT3	-0.08388356	6.085723336	-1.496786163	0.151251597	0.279537115	-6.032360577
Th17n.EGCG	FAM73B	0.159122264	4.759101991	1.496102152	0.151428333	0.279817569	-6.033316559
Th17n.EGCG	DPYSL2	0.133495337	7.247810139	1.495942542	0.151469598	0.279847641	-6.033539582
Th17n.EGCG	ANKRD55	0.299283811	0.633183268	1.495235542	0.151652494	0.280139331	-6.034527251
Th17n.EGCG	MTRF1	0.163793133	3.15391636	1.494799242	0.151765452	0.280301754	-6.035136574
Th17n.EGCG	LIPE	0.202593859	3.635343304	1.494595937	0.151818112	0.280352773	-6.035420455
Th17n.EGCG	MEX3A	0.394369177	1.770612184	1.494192505	0.151922652	0.280499565	-6.035983692
Th17n.EGCG	POLR1A	-0.094286437	6.789895537	-1.49395356	0.151984598	0.280567676	-6.03631723
Th17n.EGCG	FOSL2	0.143623554	5.741029892	1.493659625	0.152060828	0.280662131	-6.03672747
Th17n.EGCG	ZFP580	-0.442187606	1.16544104	-1.493445194	0.152116458	0.28071854	-6.037026707
Th17n.EGCG	1700052N19RIK	-0.152643984	5.402934635	-1.492353617	0.152399911	0.281195289	-6.038549474
Th17n.EGCG	SHCBP1	-0.114630956	6.967308374	-1.491903375	0.152516954	0.28133326	-6.039177315
Th17n.EGCG	CCAR2	-0.112527648	6.282339186	-1.491872684	0.152524935	0.28133326	-6.039220107
Th17n.EGCG	ZFP287	0.395970395	2.266283901	1.491099464	0.152726118	0.28165795	-6.040297961
Th17n.EGCG	EVI5	0.351296697	1.670014537	1.490483926	0.15288643	0.281907171	-6.041155696
Th17n.EGCG	EGF	-0.59206374	0.386973896	-1.490270714	0.152941992	0.281963192	-6.041452735
Th17n.EGCG	ZFP703	0.204444606	3.552086951	1.490137135	0.15297681	0.281980959	-6.041638816
Th17n.EGCG	PCBD2	-0.293862789	2.707098726	-1.489938856	0.153028505	0.282029823	-6.041915003
Th17n.EGCG	CCDC90B	0.16558813	3.927349183	1.489650244	0.153103777	0.282122116	-6.042316964
Th17n.EGCG	4930453N24RIK	-0.083387035	5.683194372	-1.488418189	0.153425449	0.282668341	-6.044032208
Th17n.EGCG	UBAP1	0.071546241	6.012731074	1.488115662	0.153504519	0.282767496	-6.044453211
Th17n.EGCG	GTF2H3	-0.056264722	6.157130956	-1.487865991	0.1535698	0.282841221	-6.044800607
Th17n.EGCG	UBALD1	-0.118967744	4.770978379	-1.487617018	0.153634921	0.282913976	-6.045146986
Th17n.EGCG	POLR3B	0.127988576	5.429429528	1.487521799	0.153659832	0.282913976	-6.045279445
Th17n.EGCG	NUP50	0.052011997	7.464906839	1.487396457	0.15369263	0.282927843	-6.045453799
Th17n.EGCG	QSER1	-0.472636069	1.529414156	-1.486895564	0.153823752	0.283122678	-6.046150439
Th17n.EGCG	NFIX	-0.464757385	0.481780954	-1.486372689	0.153960727	0.28332822	-6.046877454
Th17n.EGCG	ZFP599	-0.284756503	3.495343678	-1.485984694	0.154062433	0.283468801	-6.0474168
Th17n.EGCG	RELL2	-0.726159008	-0.480803592	-1.485425559	0.154209097	0.283692043	-6.048193851
Th17n.EGCG	ANGEL1	-0.148829924	3.764673546	-1.484871416	0.154354565	0.283913012	-6.048963736
Th17n.EGCG	EFCAB11	-0.167735448	2.755323104	-1.484216043	0.154526752	0.284183047	-6.04987397
Th17n.EGCG	SENP3	-0.065991365	6.484656387	-1.484080481	0.154562388	0.284201909	-6.050062211
Th17n.EGCG	FBXL14	-0.199108448	3.255874539	-1.483707719	0.154660414	0.284307454	-6.050579755
Th17n.EGCG	NOM1	-0.088111976	6.667352666	-1.483669121	0.154670567	0.284307454	-6.050633339
Th17n.EGCG	DUSP2	-0.667979502	6.890564854	-1.482682914	0.154930171	0.284724837	-6.05200207
Th17n.EGCG	FAM126A	0.17350693	4.296712469	1.482613387	0.154948487	0.284724837	-6.052098539
Th17n.EGCG	TSC22D3	-0.278736264	3.39908025	-1.482217579	0.155052788	0.284833901	-6.052647648
Th17n.EGCG	ETV5	0.239137385	3.217857429	1.48216102	0.155067697	0.284833901	-6.052726104
Th17n.EGCG	C530008M17RIK	0.681964333	-0.535212007	1.482052138	0.155096401	0.284833901	-6.052877133
Th17n.EGCG	TRAF2	-0.188315385	6.075526987	-1.481956301	0.15512167	0.284833901	-6.053010061
Th17n.EGCG	DNMBP	0.236412225	2.564858252	1.481905671	0.155135021	0.284833901	-6.053080282
Th17n.EGCG	CHMP2B	0.118625352	5.656797315	1.481479786	0.155247361	0.284993435	-6.053670893
Th17n.EGCG	FAAH	0.089217829	6.33165154	1.48138245	0.155273046	0.284993865	-6.053805858
Th17n.EGCG	INPP1	0.27440974	3.539406097	1.481267476	0.15530339	0.285002844	-6.05396527
Th17n.EGCG	PTPN13	0.484172786	0.166263406	1.480623928	0.155473322	0.285267944	-6.054857377
Th17n.EGCG	EMILIN1	-0.422256261	2.850927964	-1.479462212	0.155780467	0.285784678	-6.056467012
Th17n.EGCG	TMEM41A	0.074763241	5.071845871	1.479051237	0.155889244	0.285937388	-6.057036207
Th17n.EGCG	HAGH	0.1078001	5.611463057	1.478816697	0.15595135	0.286004457	-6.057360986
Th17n.EGCG	RNH1	-0.069838011	7.876094224	-1.478253015	0.156100695	0.286231469	-6.058141379
Th17n.EGCG	TEX261	0.073188896	7.273050412	1.477913289	0.15619076	0.286349727	-6.058611601
Th17n.EGCG	ATG4C	0.32914821	1.763062778	1.476868264	0.156468077	0.286811185	-6.060057508
Th17n.EGCG	6-Mar	0.13405846	5.930191213	1.476667544	0.156521388	0.286861948	-6.060335134
Th17n.EGCG	ZFP697	-0.464304809	0.40878453	-1.475755673	0.156763768	0.287259151	-6.061596014
Th17n.EGCG	BZRAP1	-0.358780504	1.785728184	-1.475297467	0.156885677	0.287435506	-6.062229361
Th17n.EGCG	PUS3	-0.152556689	4.731103193	-1.475141041	0.156927313	0.287464756	-6.062445543
Th17n.EGCG	FAM58B	-0.101212332	5.560977407	-1.474428511	0.157117083	0.287765309	-6.063430035
Th17n.EGCG	RFTN2	0.827855683	-0.247252355	1.47361675	0.157333512	0.288114581	-6.064551177
Th17n.EGCG	BAG5	-0.088955085	6.118627966	-1.473381697	0.157396226	0.288182299	-6.064875722
Th17n.EGCG	DRAP1	-0.206802011	3.526311928	-1.472495438	0.157632873	0.288532463	-6.066099044
Th17n.EGCG	KAZALD1	0.607361273	0.140661283	1.47246002	0.157642336	0.288532463	-6.06614792
Th17n.EGCG	ENOX2	-0.356154385	3.427654809	-1.472345566	0.15767292	0.288532463	-6.066305857
Th17n.EGCG	RAB5A	0.117415018	5.360317774	1.472279634	0.15769054	0.288532463	-6.066396834
Th17n.EGCG	TMEM41B	0.104962405	6.122009848	1.472159224	0.157722724	0.288544203	-6.066562975
Th17n.EGCG	RSL24D1	-0.061062236	7.518642483	-1.471882152	0.157796802	0.288595036	-6.066945234
Th17n.EGCG	SUCLA2	0.062647183	7.299768518	1.471862509	0.157802054	0.288595036	-6.066972332
Th17n.EGCG	ZFP493	0.477653168	0.866251506	1.471612841	0.157868831	0.288670016	-6.067316732
Th17n.EGCG	PRKRIP1	0.068252523	5.832359764	1.470610824	0.158137068	0.289113287	-6.068698483
Th17n.EGCG	PDHB	-0.054917528	7.800716336	-1.470020576	0.158295249	0.289355241	-6.069512068
Th17n.EGCG	ZBTB26	0.258870731	2.259621052	1.469448895	0.158448579	0.289588246	-6.070299814
Th17n.EGCG	MS4A4C	0.53042864	0.085947141	1.469248661	0.158502312	0.289639179	-6.070575669
Th17n.EGCG	TPGS2	-0.125238081	4.464904808	-1.468967748	0.158577721	0.289729698	-6.070962622
Th17n.EGCG	CNPY2	0.094644157	5.237323555	1.468670234	0.158657618	0.289828386	-6.07137238
Th17n.EGCG	DERA	0.066229304	6.370171075	1.468306302	0.158755396	0.289959701	-6.071873524
Th17n.EGCG	SAMD10	0.142842414	5.004626205	1.46792283	0.158858478	0.290100659	-6.072401468
Th17n.EGCG	STK35	-0.24487996	3.12313337	-1.467614133	0.158941499	0.290204942	-6.072826386
Th17n.EGCG	KLHL7	-0.108353089	5.123649616	-1.466804436	0.159159429	0.290555475	-6.073940592
Th17n.EGCG	GSTO1	-0.109131113	5.502487719	-1.466255978	0.159307184	0.290777808	-6.074695035
Th17n.EGCG	WDR59	-0.152334565	4.460589642	-1.465617503	0.159479333	0.291007629	-6.075573023
Th17n.EGCG	SLC7A4	0.621877243	1.604814655	1.465596231	0.159485071	0.291007629	-6.075602269
Th17n.EGCG	FGFR3	0.518174664	0.024405957	1.465438393	0.159527652	0.291037903	-6.075819269
Th17n.EGCG	CD46	-0.304735184	0.828385352	-1.4648753	0.15967964	0.291267731	-6.07659327
Th17n.EGCG	MRPL32	-0.092749039	6.267684813	-1.464702955	0.159726182	0.291305177	-6.076830121
Th17n.EGCG	CDKN1B	0.198947813	4.163703891	1.463876811	0.159949438	0.291664845	-6.077965168
Th17n.EGCG	WDR37	0.159685998	4.66308787	1.463708476	0.15999496	0.291700353	-6.078196383
Th17n.EGCG	RPS6	-0.123194588	7.033299794	-1.46345519	0.160063475	0.291777762	-6.078544241
Th17n.EGCG	SNTB2	-0.287624627	2.131732433	-1.463180607	0.160137778	0.291831194	-6.078921295
Th17n.EGCG	3830406C13RIK	0.116013125	4.661853625	1.46305896	0.160170705	0.291831194	-6.079088322
Th17n.EGCG	POMT2	0.947883279	2.537654851	1.463057982	0.16017097	0.291831194	-6.079089665
Th17n.EGCG	MOB3C	0.340911065	2.3513088	1.462622954	0.160288767	0.291998311	-6.079686885
Th17n.EGCG	PILRA	-0.279195111	2.146712614	-1.462252512	0.160389132	0.292115766	-6.080195329
Th17n.EGCG	KLF3	-0.303169933	1.372318621	-1.462192426	0.160405416	0.292115766	-6.080277789
Th17n.EGCG	GM5617	0.245884795	2.259776195	1.461894952	0.160486055	0.292215097	-6.080685995
Th17n.EGCG	4833420G17RIK	-0.117160058	5.614915444	-1.461388091	0.160623531	0.292417868	-6.08138138
Th17n.EGCG	CIAPIN1	-0.078377456	6.940901999	-1.461247986	0.160661549	0.292439536	-6.081573561
Th17n.EGCG	CRTC1	-0.244121571	3.885861891	-1.461063565	0.160711603	0.292439709	-6.081826509
Th17n.EGCG	PELO	-0.294593623	2.206445872	-1.461055198	0.160713874	0.292439709	-6.081837986
Th17n.EGCG	GTF2H4	-0.100866044	6.250755248	-1.460703237	0.160809437	0.292566057	-6.082320655
Th17n.EGCG	SOX4	0.382190223	-0.580587601	1.459837302	0.16104475	0.292946575	-6.083507784
Th17n.EGCG	CCDC34	0.181882401	4.943709408	1.458827784	0.161319437	0.293398579	-6.08489105
Th17n.EGCG	GM10409	1.145644046	-0.21902052	1.458571911	0.16138912	0.293445648	-6.085241533
Th17n.EGCG	RARA	-0.197562289	4.462726273	-1.458447859	0.161422912	0.293445648	-6.085411435
Th17n.EGCG	ALG1	0.164637507	5.575209559	1.458444114	0.161423932	0.293445648	-6.085416564
Th17n.EGCG	BTG1	0.089788963	5.830003872	1.458202172	0.161489856	0.293517838	-6.085747897
Th17n.EGCG	LENEP	0.280882121	1.67472674	1.458038834	0.161534374	0.293551106	-6.08597156
Th17n.EGCG	FZD3	0.529697298	-0.465584403	1.457836426	0.161589554	0.293603736	-6.086248693
Th17n.EGCG	CPEB2	0.498229248	0.359244612	1.456972585	0.161825228	0.293984247	-6.087431108
Th17n.EGCG	MATK	-0.37976048	1.069448643	-1.456492411	0.161956351	0.29417473	-6.088088124
Th17n.EGCG	MCC	-0.378323112	0.713670577	-1.456209839	0.162033554	0.294235082	-6.088474683
Th17n.EGCG	SHOC2	0.396645766	4.669793684	1.456178465	0.162042128	0.294235082	-6.0885176
Th17n.EGCG	LPIN2	-0.21822414	3.057985983	-1.456003095	0.162090059	0.294274397	-6.088757472
Th17n.EGCG	HIST1H1C	-0.411039714	1.526722224	-1.45561993	0.162194824	0.294416865	-6.089281489
Th17n.EGCG	UNC13D	-0.465731164	5.37152345	-1.453877626	0.162671903	0.295235003	-6.091662883
Th17n.EGCG	FEZ2	-0.178676756	4.033770734	-1.453039941	0.162901685	0.295604128	-6.092807032
Th17n.EGCG	WDR34	-0.12158562	4.849589246	-1.452468806	0.163058503	0.295840752	-6.093586813
Th17n.EGCG	FERMT3	-0.0549718	8.515374935	-1.45234248	0.163093206	0.295845017	-6.093759255
Th17n.EGCG	TBC1D16	-0.421291857	1.154362822	-1.452267911	0.163113693	0.295845017	-6.093861041
Th17n.EGCG	GAB3	-0.298579617	2.145652471	-1.451796259	0.163243324	0.295988684	-6.094504741
Th17n.EGCG	TEF	-1.198505698	2.048450317	-1.451718935	0.163264584	0.295988684	-6.094610256
Th17n.EGCG	TICAM1	0.152779686	4.204083739	1.451568175	0.163306042	0.295988684	-6.094815967
Th17n.EGCG	DDX31	-0.114552964	5.601003691	-1.451529664	0.163316634	0.295988684	-6.094868512
Th17n.EGCG	TMEM260	-0.28865665	2.898624039	-1.45148956	0.163327664	0.295988684	-6.094923229
Th17n.EGCG	TBC1D22B	-0.179534967	3.626466806	-1.451402916	0.163351497	0.295988684	-6.095041442
Th17n.EGCG	EGFR	-0.411307798	2.338783811	-1.451074995	0.163441723	0.296104257	-6.095488787
Th17n.EGCG	ZFP362	-0.203734712	2.694275904	-1.450242257	0.163671029	0.296445103	-6.096624436
Th17n.EGCG	MTMR1	0.176394152	4.053672474	1.450038842	0.163727082	0.296445103	-6.096901765
Th17n.EGCG	ZCCHC24	0.556534395	0.685061791	1.450032628	0.163728795	0.296445103	-6.096910237
Th17n.EGCG	GM5464	-0.517104801	0.49199482	-1.450007382	0.163735753	0.296445103	-6.096944654
Th17n.EGCG	NAA35	0.08947198	6.264052712	1.449405553	0.163901692	0.296657555	-6.097764972
Th17n.EGCG	XPO6	-0.059398981	6.416107401	-1.449389643	0.163906081	0.296657555	-6.097786655
Th17n.EGCG	AMZ1	0.352817668	2.217820045	1.448290934	0.164209382	0.297158477	-6.099283529
Th17n.EGCG	KIT	0.836508168	-0.101054936	1.448014798	0.164285682	0.297214628	-6.099659593
Th17n.EGCG	PSMA3	-0.047046249	9.440871583	-1.447936695	0.164307268	0.297214628	-6.099765949
Th17n.EGCG	CBX2	-0.156941915	4.072107006	-1.447890501	0.164320036	0.297214628	-6.099828852
Th17n.EGCG	BC049715	0.595918353	-0.311571404	1.447380978	0.164460924	0.297421419	-6.100522564
Th17n.EGCG	HIVEP3	1.533306522	1.013859567	1.446675358	0.164656196	0.297707486	-6.10148294
Th17n.EGCG	TNIP3	0.479733175	2.270187525	1.446617278	0.164672278	0.297707486	-6.101561972
Th17n.EGCG	ZNFX1	-0.225091751	3.075054994	-1.446261413	0.164770839	0.297837588	-6.102046161
Th17n.EGCG	HNRNPUL2	0.116294028	4.973914305	1.445618627	0.164948989	0.298111487	-6.102920493
Th17n.EGCG	RAD52	0.138547186	4.788189696	1.445505672	0.164980311	0.29811998	-6.103074105
Th17n.EGCG	RASGRP2	-0.876532617	0.332651207	-1.445395225	0.165010942	0.298127223	-6.103224297
Th17n.EGCG	CHRNB2	-0.381251973	0.712781247	-1.4452245	0.165058299	0.298164678	-6.103456441
Th17n.EGCG	PRMT1	-0.120487835	7.007545705	-1.444509287	0.165256814	0.298436021	-6.104428715
Th17n.EGCG	GM9776	0.35995654	1.322543901	1.44449129	0.165261811	0.298436021	-6.104453176
Th17n.EGCG	TYMP	0.305923976	1.80957899	1.444308934	0.165312458	0.298479347	-6.10470101
Th17n.EGCG	TRAK2	-1.389970182	4.166074243	-1.443953663	0.165411167	0.298609422	-6.105183776
Th17n.EGCG	NKTR	0.28370988	4.706001337	1.44375465	0.165466481	0.298661131	-6.105454166
Th17n.EGCG	CCDC12	-0.082478541	6.17821724	-1.443506862	0.165535374	0.298732788	-6.105790785
Th17n.EGCG	CHGA	0.552317339	-0.715916537	1.443419976	0.165559536	0.298732788	-6.105908809
Th17n.EGCG	TNFRSF12A	-0.204995804	3.021225229	-1.443136427	0.165638409	0.298826954	-6.106293932
Th17n.EGCG	LARGE	0.675903978	-0.718025657	1.442808457	0.165729676	0.298943414	-6.106739316
Th17n.EGCG	PCMTD1	0.225664832	3.427705583	1.442712616	0.165756355	0.298943414	-6.106869452
Th17n.EGCG	4930402H24RIK	-0.418418299	2.659710847	-1.442430824	0.165834815	0.299003958	-6.10725204
Th17n.EGCG	UQCRH	-0.053814278	7.986739147	-1.442400257	0.165843327	0.299003958	-6.107293538
Th17n.EGCG	KLF16	-0.129311041	4.504399007	-1.442239121	0.165888208	0.299036728	-6.107512281
Th17n.EGCG	MAP3K3	0.258257953	2.97211313	1.442030045	0.165946457	0.299093582	-6.107796075
Th17n.EGCG	CCDC78	0.891190432	-1.01835027	1.441835745	0.166000603	0.299143025	-6.108059782
Th17n.EGCG	SLC25A26	0.185767085	3.635528636	1.441682954	0.166043192	0.299171628	-6.108267133
Th17n.EGCG	CNGA3	0.387742727	-0.14099864	1.441456993	0.166106193	0.29921606	-6.10857375
Th17n.EGCG	KLRC1	-0.989518821	-1.101024181	-1.441402846	0.166121293	0.29921606	-6.108647219
Th17n.EGCG	ARMCX2	0.208959662	3.841919541	1.441043512	0.166221528	0.299348452	-6.109134722
Th17n.EGCG	RBM8A	-0.059253562	7.841389186	-1.440708484	0.166315027	0.299468673	-6.109589163
Th17n.EGCG	KRCC1	0.120337179	5.102482721	1.440220071	0.166451409	0.299666058	-6.110251508
Th17n.EGCG	ENY2	0.076624469	6.885570378	1.440054186	0.166497751	0.299686106	-6.110476427
Th17n.EGCG	CAPN1	-0.333033301	2.416359859	-1.439988621	0.16651607	0.299686106	-6.110565318
Th17n.EGCG	OAZ2	-0.124801862	5.266261919	-1.439861767	0.166551518	0.29969698	-6.110737296
Th17n.EGCG	ANKRD28	-0.339315661	2.931843296	-1.439775462	0.166575639	0.29969698	-6.110854294
Th17n.EGCG	NUDT22	0.184351544	3.87762458	1.439625898	0.166617446	0.299724042	-6.111057034
Th17n.EGCG	MITF	0.659976574	-0.228467891	1.439117759	0.166759548	0.299931484	-6.111745712
Th17n.EGCG	DQX1	-0.296759297	2.137894786	-1.438958236	0.166804179	0.299963578	-6.111961873
Th17n.EGCG	HSPB11	0.128365909	3.84646747	1.438786951	0.166852112	0.300001598	-6.112193951
Th17n.EGCG	ZC3H8	-0.122759567	4.372596843	-1.438500901	0.166932186	0.300097386	-6.112581477
Th17n.EGCG	GVIN1	-1.146790786	-1.030115907	-1.438230634	0.167007871	0.300185254	-6.112947564
Th17n.EGCG	EIF1AD	-0.066108693	7.382857305	-1.438092977	0.16704643	0.300206376	-6.113134005
Th17n.EGCG	RBM26	0.166879945	5.827654619	1.437651229	0.167170219	0.300380634	-6.113732206
Th17n.EGCG	MED4	-0.064650279	6.297502261	-1.437099392	0.167324962	0.300570255	-6.114479281
Th17n.EGCG	MYO9A	0.204095592	3.393438052	1.436999008	0.167353124	0.300570255	-6.114615156
Th17n.EGCG	GBP3	1.421137841	-0.940845973	1.436987786	0.167356272	0.300570255	-6.114630345
Th17n.EGCG	FAHD2A	0.221120239	2.59650714	1.436812542	0.167405445	0.300610355	-6.114867527
Th17n.EGCG	RCSD1	0.123456181	5.647592057	1.43608639	0.167609326	0.300928207	-6.115850082
Th17n.EGCG	SERAC1	-0.314234227	2.29480504	-1.435647965	0.167732519	0.301101114	-6.116443121
Th17n.EGCG	CPT1A	0.173187826	5.252343496	1.434908821	0.167940379	0.301425928	-6.117442606
Th17n.EGCG	DSE	0.284601244	2.474378591	1.434497122	0.168056246	0.301585552	-6.117999133
Th17n.EGCG	HDHD2	-0.065256609	5.577400154	-1.434307727	0.168109571	0.301632908	-6.118255113
Th17n.EGCG	GALNT10	-0.237852099	4.38004309	-1.434113652	0.168164227	0.301682637	-6.118517388
Th17n.EGCG	ARFRP1	-0.214221072	4.841953548	-1.433337048	0.168383083	0.302026873	-6.119566617
Th17n.EGCG	SARNP	0.053761224	8.016318337	1.4331347	0.168440146	0.302080838	-6.119839924
Th17n.EGCG	ARHGEF4	0.243354489	2.593721119	1.432451438	0.168632941	0.30234877	-6.120762565
Th17n.EGCG	ACACB	0.854509236	-1.066145981	1.432413876	0.168643545	0.30234877	-6.120813276
Th17n.EGCG	FBXO2	-0.515461435	0.915137137	-1.432130102	0.168723674	0.302444005	-6.121196357
Th17n.EGCG	PPP2R2A	-0.247035068	4.390960579	-1.431878069	0.168794867	0.302523194	-6.12153654
Th17n.EGCG	BCOR	0.098167495	6.233366983	1.431667981	0.168854229	0.302581158	-6.12182007
Th17n.EGCG	LRRC24	0.423508409	0.58842346	1.430967629	0.169052244	0.302839811	-6.122765008
Th17n.EGCG	ZFP715	-0.435055341	3.384601912	-1.430966165	0.169052658	0.302839811	-6.122766982
Th17n.EGCG	ARHGAP11A	-0.148696305	5.994607616	-1.429728886	0.169402942	0.303418769	-6.124435456
Th17n.EGCG	SUPT4A	0.058859708	7.208277423	1.429041194	0.169597888	0.303682751	-6.125362311
Th17n.EGCG	FAM49A	-0.18549791	3.626384686	-1.429017649	0.169604565	0.303682751	-6.125394037
Th17n.EGCG	HYAL2	0.104698689	5.741494876	1.428735034	0.169684736	0.303777726	-6.125774831
Th17n.EGCG	PAM	0.470357336	-0.20550277	1.428090397	0.169867718	0.304021577	-6.126643183
Th17n.EGCG	ACSS2	-0.207452133	4.063844841	-1.428063887	0.169875246	0.304021577	-6.126678886
Th17n.EGCG	TECPR1	-0.099201145	5.508479965	-1.427948273	0.169908082	0.304031751	-6.126834588
Th17n.EGCG	DSCR3	-0.067874698	6.255611354	-1.427788245	0.16995354	0.304064505	-6.127050087
Th17n.EGCG	GDPD1	0.224094733	3.044827534	1.426833467	0.170224961	0.304501457	-6.128335419
Th17n.EGCG	VPS37C	-0.491920914	3.593798159	-1.426644724	0.170278658	0.30454886	-6.128589424
Th17n.EGCG	NAB1	-0.136785663	4.75212555	-1.42632899	0.170368514	0.304660911	-6.129014271
Th17n.EGCG	FEM1A	0.077818193	5.902543862	1.426071363	0.170441862	0.304743409	-6.129360875
Th17n.EGCG	FBXL8	-0.153402848	3.677091933	-1.425678858	0.17055366	0.304892132	-6.129888844
Th17n.EGCG	CHRM5	-0.371475285	1.881568096	-1.425588177	0.170579497	0.304892132	-6.130010804
Th17n.EGCG	ZZZ3	-0.119108809	5.961610865	-1.424768808	0.170813099	0.305260945	-6.131112526
Th17n.EGCG	MTMR7	0.415216598	2.698454573	1.424537755	0.170879018	0.305330022	-6.131423107
Th17n.EGCG	SMPD4	0.302419138	5.878769526	1.424329529	0.170938444	0.305387475	-6.131702971
Th17n.EGCG	GTF2B	-0.065672261	6.643666621	-1.424015196	0.171028182	0.305499056	-6.132125383
Th17n.EGCG	TNPO3	0.045415187	7.665002357	1.423507874	0.171173097	0.305709145	-6.132806984
Th17n.EGCG	2810474O19RIK	0.465661524	4.423697898	1.423177577	0.171267498	0.305828966	-6.133250641
Th17n.EGCG	UGGT1	-0.400098117	6.153528061	-1.422557948	0.171444708	0.306096594	-6.13408271
Th17n.EGCG	CDS2	-0.837309602	4.528655988	-1.422181113	0.171552552	0.306240312	-6.1345886
Th17n.EGCG	METTL4	0.135287457	5.43118222	1.422014163	0.171600348	0.306276809	-6.134812692
Th17n.EGCG	SPG11	0.169788082	4.086967422	1.42155127	0.171732926	0.306464591	-6.135433907
Th17n.EGCG	CYTH1	0.13359269	6.406677639	1.421302136	0.171804315	0.306543136	-6.135768185
Th17n.EGCG	FTSJ3	-0.051856768	8.052804092	-1.421129064	0.171853923	0.306582799	-6.136000377
Th17n.EGCG	APPBP2	-0.282304868	5.031750925	-1.420945976	0.171906415	0.306627594	-6.136245984
Th17n.EGCG	ZMYM6	0.266753707	3.020761426	1.420309659	0.172088948	0.306904291	-6.137099382
Th17n.EGCG	TRIM59	0.288836965	5.764076186	1.420119143	0.17214363	0.306952925	-6.137354834
Th17n.EGCG	LEPR	-0.298587638	1.23741089	-1.419554287	0.172305837	0.307193244	-6.138112054
Th17n.EGCG	B4GALT5	-0.218583504	3.439370424	-1.419055028	0.17244931	0.307353881	-6.138781136
Th17n.EGCG	PRPF4	-0.055594369	6.688690735	-1.419049729	0.172450834	0.307353881	-6.138788237
Th17n.EGCG	ALDH5A1	-0.395295581	-0.108793401	-1.418159177	0.172706995	0.307761446	-6.139981237
Th17n.EGCG	AP1S3	-0.236437236	2.569427978	-1.41788714	0.172785306	0.307852006	-6.140345544
Th17n.EGCG	EFCAB2	-0.190260216	2.384501649	-1.417430564	0.172916805	0.308037286	-6.140956853
Th17n.EGCG	CCDC85C	0.240928867	2.943909144	1.41717564	0.172990261	0.308119125	-6.141298103
Th17n.EGCG	DNAJC24	0.087088889	5.364191676	1.415907958	0.173355917	0.308721303	-6.142994331
Th17n.EGCG	SMARCC2	-0.12972551	5.514230272	-1.415639242	0.173433506	0.308810368	-6.14335373
Th17n.EGCG	SPAG7	0.061258438	6.638646228	1.41503144	0.173609109	0.309073895	-6.144166446
Th17n.EGCG	UST	-0.277278626	3.003328	-1.414856706	0.173659618	0.309114672	-6.144400037
Th17n.EGCG	BCL9L	-0.330010476	1.779703751	-1.414028372	0.173899223	0.309475331	-6.145507073
Th17n.EGCG	IQSEC1	0.611536569	2.110811854	1.413909979	0.173933491	0.309475331	-6.145665258
Th17n.EGCG	DDX5	-0.044711264	10.48963107	-1.413869721	0.173945145	0.309475331	-6.145719044
Th17n.EGCG	ARID4A	0.485494105	2.146712869	1.413755152	0.173978313	0.309485171	-6.145872105
Th17n.EGCG	FAM98C	-0.322900992	3.691719484	-1.413657811	0.174006498	0.309486144	-6.146002143
Th17n.EGCG	NUDT7	-0.281458264	3.267157714	-1.412867879	0.174235357	0.309843979	-6.147057148
Th17n.EGCG	NCK1	-0.108201504	5.40967946	-1.412065137	0.174468177	0.310208741	-6.148128775
Th17n.EGCG	TMEM198B	0.285811073	2.895782948	1.411906342	0.174514262	0.310241421	-6.148340701
Th17n.EGCG	SYAP1	-0.534701462	3.183262278	-1.411448491	0.174647194	0.310412654	-6.148951639
Th17n.EGCG	TIMM17B	0.070152864	6.069144493	1.411383661	0.174666024	0.310412654	-6.149038133
Th17n.EGCG	CELF4	0.435302586	-0.130792831	1.410704563	0.174863359	0.310714043	-6.149943965
Th17n.EGCG	ATHL1	0.11300234	4.177761573	1.410409947	0.174949027	0.310816944	-6.150336837
Th17n.EGCG	DUSP5	-0.338440553	1.459876417	-1.410119343	0.17503356	0.31085969	-6.150724294
Th17n.EGCG	CEP76	0.158060709	4.741979533	1.41003508	0.175058078	0.31085969	-6.150836628
Th17n.EGCG	CCDC23	-0.135044327	4.44758152	-1.409991987	0.175070617	0.31085969	-6.150894075
Th17n.EGCG	PLCB2	-0.57032516	3.230367222	-1.409945559	0.175084128	0.31085969	-6.150955966
Th17n.EGCG	VDAC3	0.048894386	8.186984391	1.409847464	0.175112677	0.31086109	-6.151086727
Th17n.EGCG	WSB2	0.162838779	4.158704041	1.408107577	0.175619667	0.311613327	-6.153404783
Th17n.EGCG	ADK	0.069935532	6.237207766	1.408090621	0.175624614	0.311613327	-6.153427362
Th17n.EGCG	EIF2B1	-0.046814013	7.683119389	-1.408055214	0.175634944	0.311613327	-6.153474511
Th17n.EGCG	APMAP	0.092978395	5.529531882	1.408011378	0.175647733	0.311613327	-6.153532881
Th17n.EGCG	FBXL20	-0.265457059	3.9063029	-1.407838325	0.175698231	0.311616153	-6.153763302
Th17n.EGCG	HMBOX1	0.57397254	1.552951645	1.407815192	0.175704982	0.311616153	-6.153794102
Th17n.EGCG	CERS5	0.061583602	7.278685776	1.407583688	0.175772557	0.311686633	-6.15410231
Th17n.EGCG	FHOD1	-0.191876992	2.629681736	-1.407230094	0.175875808	0.311820346	-6.15457298
Th17n.EGCG	ACPP	0.496459138	1.605350744	1.406795061	0.176002908	0.31199629	-6.155151924
Th17n.EGCG	SCOC	0.119663244	5.412608917	1.406251944	0.17616169	0.312228332	-6.155874505
Th17n.EGCG	ASB3	0.099204052	5.28851714	1.406069691	0.176214998	0.312251678	-6.15611693
Th17n.EGCG	FAM107B	-0.174895824	6.92946672	-1.405918195	0.17625932	0.312251678	-6.156318424
Th17n.EGCG	CLCA1	0.916906883	-1.145040251	1.405789274	0.176297044	0.312251678	-6.156489878
Th17n.EGCG	FBXW2	-0.127670805	6.485936774	-1.405742455	0.176310746	0.312251678	-6.156552141
Th17n.EGCG	UHMK1	-0.24011224	2.229341211	-1.405663511	0.17633385	0.312251678	-6.156657121
Th17n.EGCG	SIT1	0.16409587	4.38880474	1.40563509	0.176342169	0.312251678	-6.156694915
Th17n.EGCG	ERMP1	-0.240068162	4.241527484	-1.405413693	0.176406982	0.312317057	-6.1569893
Th17n.EGCG	NYNRIN	0.437289549	-0.855554439	1.405160739	0.176481056	0.312398809	-6.157325598
Th17n.EGCG	CYB5R1	-0.104396253	5.874204838	-1.405058596	0.176510975	0.312399426	-6.157461383
Th17n.EGCG	SAC3D1	-0.323678943	6.025075171	-1.40495416	0.176541569	0.312399426	-6.157600208
Th17n.EGCG	TRMT13	0.372247948	2.939995277	1.404843939	0.176573862	0.312399426	-6.157746712
Th17n.EGCG	KIN	0.099166342	4.992639318	1.404778643	0.176592996	0.312399426	-6.157833499
Th17n.EGCG	GCNT2	-0.363909278	0.655935105	-1.404533518	0.176664838	0.312477153	-6.158159271
Th17n.EGCG	SALL2	-0.186885496	3.181259225	-1.403641793	0.176926388	0.312890349	-6.159343994
Th17n.EGCG	LRRC61	-0.185116265	3.88035726	-1.40284565	0.177160166	0.313254309	-6.160401216
Th17n.EGCG	HDGFRP2	-0.085655554	7.097066104	-1.401302865	0.177613897	0.314007012	-6.162448548
Th17n.EGCG	TSNAX	-0.054974648	7.639615296	-1.400397627	0.177880561	0.314397923	-6.163648985
Th17n.EGCG	H2-T24	0.1413068	4.337720372	1.400361659	0.177891163	0.314397923	-6.163696668
Th17n.EGCG	B3GALT6	0.116815107	5.309455946	1.400066394	0.177978216	0.31450214	-6.164088076
Th17n.EGCG	PRR12	-0.186811165	2.746051652	-1.399062388	0.178274483	0.314975965	-6.165418502
Th17n.EGCG	COL9A3	-0.301361114	0.824153299	-1.398625272	0.178403594	0.315132108	-6.16599749
Th17n.EGCG	CES2B	0.320970967	2.261209624	1.398572645	0.178419143	0.315132108	-6.166067188
Th17n.EGCG	BCL7C	-0.446788549	3.083411049	-1.398233048	0.178519509	0.315259653	-6.166516893
Th17n.EGCG	GM7334	-1.000355161	-1.532685795	-1.397415436	0.178761335	0.315621684	-6.167599236
Th17n.EGCG	ATP8B4	0.588060922	1.266085985	1.397349378	0.178780884	0.315621684	-6.16768666
Th17n.EGCG	MYH9	-0.094385427	6.801355484	-1.396630454	0.178993757	0.315910636	-6.168637902
Th17n.EGCG	GBP2	0.182436872	7.487383928	1.39660607	0.179000981	0.315910636	-6.168670159
Th17n.EGCG	CCDC173	-0.404145049	1.258289192	-1.396226045	0.179113593	0.316059567	-6.169172821
Th17n.EGCG	BDKRB1	0.413540826	-0.536311475	1.396012827	0.1791768	0.316083895	-6.169454797
Th17n.EGCG	TTN	-0.640017467	-0.448236462	-1.39590967	0.179207386	0.316083895	-6.169591208
Th17n.EGCG	RIOK1	-0.072417793	6.108290012	-1.395893909	0.17921206	0.316083895	-6.169612049
Th17n.EGCG	CDK12	0.116470724	4.860687705	1.395773689	0.179247712	0.316096989	-6.169771011
Th17n.EGCG	DHX33	-0.256986895	5.716895163	-1.394858743	0.179519232	0.316525958	-6.170980446
Th17n.EGCG	STRADB	-0.154975292	3.915620008	-1.394620517	0.179589982	0.316600853	-6.171295243
Th17n.EGCG	PAFAH1B1	0.0973348	5.900379273	1.394160988	0.17972652	0.316745782	-6.171902353
Th17n.EGCG	1810009A15RIK	-0.063451178	7.002624294	-1.394153439	0.179728764	0.316745782	-6.171912325
Th17n.EGCG	PALM3	0.543966316	-0.565580116	1.394025907	0.179766673	0.316762738	-6.172080786
Th17n.EGCG	CCDC167	-0.109622647	4.185781154	-1.392630362	0.180181912	0.317444469	-6.17392338
Th17n.EGCG	TMEM110	-1.078966579	1.075971497	-1.39246886	0.180230016	0.31747927	-6.174136521
Th17n.EGCG	AMIGO2	0.424513236	0.350150488	1.391563298	0.180499933	0.317904726	-6.17533126
Th17n.EGCG	ZFP420	-1.52003708	1.808432076	-1.390979063	0.180674245	0.318161692	-6.176101726
Th17n.EGCG	SLC35F2	0.08273854	5.627635224	1.39023001	0.180897931	0.318505509	-6.177089166
Th17n.EGCG	ERP29	-0.066294672	7.354040779	-1.389296436	0.181177031	0.318946768	-6.178319247
Th17n.EGCG	RNF7	0.050848263	7.249585977	1.388360853	0.181457078	0.319389557	-6.179551303
Th17n.EGCG	PDE4A	0.6099552	0.020322781	1.387733697	0.181644999	0.319670077	-6.18037682
Th17n.EGCG	GPT2	-0.358023589	3.380160699	-1.387323168	0.181768094	0.319836442	-6.180917028
Th17n.EGCG	6330416G13RIK	-0.178047286	4.403103553	-1.387168324	0.181814541	0.319867907	-6.181120751
Th17n.EGCG	OSBP	0.247418282	2.584037076	1.38656283	0.181996255	0.320137302	-6.181917205
Th17n.EGCG	ARRB1	0.887662245	3.536943839	1.386450648	0.182029938	0.320146261	-6.182064736
Th17n.EGCG	AFG3L2	-0.194619075	7.043671721	-1.386312636	0.182071383	0.320168867	-6.182246221
Th17n.EGCG	MCAM	0.552415508	0.831102189	1.386177966	0.182111832	0.320189715	-6.182423299
Th17n.EGCG	SKINT8	0.26388174	1.611362173	1.384343891	0.182663425	0.32110911	-6.184833534
Th17n.EGCG	APC	0.10336265	4.718693209	1.383444602	0.182934372	0.321494666	-6.186014381
Th17n.EGCG	BICD2	0.166847294	4.976198522	1.383425375	0.182940169	0.321494666	-6.186039621
Th17n.EGCG	VMN1R58	0.170496745	3.705515551	1.383242377	0.182995345	0.32154117	-6.186279834
Th17n.EGCG	YKT6	0.085109406	6.010145549	1.38266426	0.183169743	0.321797111	-6.187038534
Th17n.EGCG	PSMC3IP	0.094906174	5.126432722	1.382497891	0.183219956	0.321834834	-6.187256823
Th17n.EGCG	GGA3	-0.367777313	4.72259346	-1.381570533	0.183500048	0.322269698	-6.188473199
Th17n.EGCG	KLHL18	0.225670702	3.483747153	1.381316267	0.183576905	0.322269698	-6.188806592
Th17n.EGCG	4930503L19RIK	0.278296576	5.079210613	1.381262966	0.183593019	0.322269698	-6.188876474
Th17n.EGCG	DHRS4	0.10800932	4.925373872	1.381157583	0.183624883	0.322269698	-6.189014634
Th17n.EGCG	ZFP654	0.87714443	1.762866945	1.381055741	0.18365568	0.322269698	-6.189148143
Th17n.EGCG	XRCC5	-0.110513705	5.67951556	-1.380997674	0.183673242	0.322269698	-6.189224261
Th17n.EGCG	SHISA5	0.082962804	8.227117581	1.380867346	0.183712662	0.322269698	-6.189395096
Th17n.EGCG	TAF12	0.056396652	6.760798673	1.380828242	0.183724491	0.322269698	-6.189446351
Th17n.EGCG	ANLN	-0.166083184	4.877939382	-1.380777241	0.18373992	0.322269698	-6.189513198
Th17n.EGCG	CCDC91	0.150246346	4.284358882	1.380726357	0.183755315	0.322269698	-6.18957989
Th17n.EGCG	NUDT16	0.11993656	4.379638908	1.380619428	0.183787669	0.322275967	-6.189720033
Th17n.EGCG	CTSA	-0.343057452	2.037142083	-1.380396378	0.183855174	0.32234386	-6.190012335
Th17n.EGCG	0610037L13RIK	0.109470743	5.106222397	1.379400874	0.184156697	0.322821962	-6.191316455
Th17n.EGCG	CDKN2C	0.74590425	-0.309118029	1.379301229	0.1841869	0.32282437	-6.191446948
Th17n.EGCG	ADIPOR2	-1.683504787	0.138263667	-1.378635235	0.184388867	0.323127783	-6.192318929
Th17n.EGCG	UNC45A	-0.072298098	6.715111245	-1.377584588	0.184707843	0.323636118	-6.193693835
Th17n.EGCG	RNPEP	-0.07745371	6.743106887	-1.377022916	0.184878548	0.323884541	-6.194428506
Th17n.EGCG	FAM21	-0.104868487	5.955811583	-1.376623636	0.184999975	0.324026537	-6.194950617
Th17n.EGCG	TMEM39B	0.191143702	3.757759396	1.376566113	0.185017474	0.324026537	-6.195025827
Th17n.EGCG	UCHL4	-0.641292495	-0.047291212	-1.376309725	0.185095485	0.324086412	-6.195361011
Th17n.EGCG	ARMC8	-0.09048226	5.768159058	-1.376263524	0.185109546	0.324086412	-6.195421407
Th17n.EGCG	NINL	0.681894636	0.709847732	1.375959171	0.18520219	0.324197925	-6.195819222
Th17n.EGCG	ZFP764	-0.344091391	3.967728179	-1.375657653	0.185294009	0.324307958	-6.19621326
Th17n.EGCG	USP24	0.091058031	5.889865952	1.375503129	0.185341079	0.324339648	-6.196415173
Th17n.EGCG	ZFP941	-0.326310719	0.959319391	-1.375248863	0.185418553	0.324424524	-6.196747377
Th17n.EGCG	TMEM170	0.19567039	2.77261998	1.374205692	0.185736673	0.324930364	-6.198109772
Th17n.EGCG	DNASE1L2	0.714598235	0.384567663	1.373985629	0.185803838	0.32496414	-6.19839707
Th17n.EGCG	ATP5L	-0.045589455	7.782235715	-1.373952276	0.185814019	0.32496414	-6.19844061
Th17n.EGCG	ARHGAP12	0.527046756	4.459094927	1.372623647	0.186219958	0.325623219	-6.20017434
Th17n.EGCG	AMDHD1	0.516778072	-0.831663254	1.372447468	0.18627384	0.325666582	-6.200404134
Th17n.EGCG	GLB1	0.112567749	5.754039221	1.371786266	0.186476169	0.325969426	-6.201266338
Th17n.EGCG	HIBADH	-0.304333764	6.273579589	-1.371429255	0.186585488	0.326109614	-6.201731736
Th17n.EGCG	RFX7	0.764238456	4.391751218	1.370809128	0.186775498	0.326390765	-6.202539901
Th17n.EGCG	FTSJ1	0.778766914	3.613771846	1.370671999	0.186817535	0.326413288	-6.20271857
Th17n.EGCG	SPR	0.22563979	5.520283271	1.370325302	0.186923851	0.326548095	-6.203170227
Th17n.EGCG	CACNB3	-0.268043749	1.999551759	-1.36994193	0.187041469	0.326702148	-6.203669552
Th17n.EGCG	RB1CC1	-0.27506735	3.401539409	-1.369847711	0.187070385	0.326702148	-6.203792252
Th17n.EGCG	NUP98	0.091568924	6.910037062	1.369151954	0.187284021	0.326985233	-6.204698104
Th17n.EGCG	HIST1H4J	-0.690984815	0.034809664	-1.369129622	0.187290881	0.326985233	-6.204727173
Th17n.EGCG	B630005N14RIK	1.695946972	-1.017547692	1.368924566	0.187353884	0.327044238	-6.204994074
Th17n.EGCG	ANGPTL2	-0.1757927	5.065317129	-1.368505994	0.18748254	0.327217813	-6.205538787
Th17n.EGCG	HECA	-0.114503363	3.620230476	-1.367295324	0.187855062	0.327816891	-6.207113539
Th17n.EGCG	CDK7	0.05713558	6.535597354	1.366836768	0.187996314	0.328012266	-6.207709698
Th17n.EGCG	ALDH1B1	0.176812341	3.919757567	1.366616292	0.188064258	0.328079695	-6.207996276
Th17n.EGCG	PDS5B	0.104150927	5.605784415	1.366345176	0.188147836	0.328174372	-6.208348626
Th17n.EGCG	DYRK4	0.459390571	-0.84612886	1.365580347	0.18838377	0.328534724	-6.209342309
Th17n.EGCG	THOC7	0.05104418	6.938290376	1.365145404	0.188518047	0.328673768	-6.209907196
Th17n.EGCG	PRUNE	-0.174786925	4.203524407	-1.365131952	0.188522201	0.328673768	-6.209924664
Th17n.EGCG	SLC30A7	0.082884149	5.93828694	1.364110661	0.188837803	0.32916214	-6.211250486
Th17n.EGCG	1110004F10RIK	-0.094897643	7.861647237	-1.364035282	0.188861113	0.32916214	-6.21134831
Th17n.EGCG	UBTD2	-0.599224746	2.743198397	-1.363172213	0.189128176	0.329576301	-6.212468048
Th17n.EGCG	BHLHB9	-0.082106617	6.246649597	-1.362414631	0.189362845	0.329933894	-6.213450451
Th17n.EGCG	BBS1	0.417973789	1.112975107	1.361465193	0.189657271	0.330395476	-6.214681015
Th17n.EGCG	PHF13	-2.235798619	1.253260407	-1.360816898	0.189858521	0.330694621	-6.215520867
Th17n.EGCG	RIPK3	-0.091453063	6.056668128	-1.360176701	0.190057424	0.330989586	-6.216349907
Th17n.EGCG	CSNK1E	1.365753297	0.826530655	1.360029494	0.190103183	0.331017796	-6.216540491
Th17n.EGCG	PTCD1	-0.128795681	5.251595844	-1.359560139	0.190249141	0.331220441	-6.217148037
Th17n.EGCG	PALB2	-1.015996044	2.948165112	-1.359393446	0.190301	0.331252141	-6.217363769
Th17n.EGCG	KIF1B	0.153842907	4.349651082	1.359311456	0.190326511	0.331252141	-6.21746987
Th17n.EGCG	PIAS3	0.175763606	3.881828954	1.359022764	0.190416361	0.331357017	-6.217843421
Th17n.EGCG	COA3	-0.061996356	6.509474388	-1.358816292	0.190480641	0.331417374	-6.218110543
Th17n.EGCG	SUPT16	0.093697217	7.748502686	1.358691428	0.190519524	0.331433529	-6.21827207
Th17n.EGCG	SLC18A2	-0.215960819	3.491133076	-1.358163109	0.190684111	0.331668324	-6.218955379
Th17n.EGCG	CRLS1	0.228442637	2.266766967	1.357743184	0.19081501	0.331844461	-6.21949834
Th17n.EGCG	TMEM79	0.411856493	1.017319619	1.357323864	0.190945793	0.33202034	-6.220040381
Th17n.EGCG	DISP1	0.149706603	3.839965622	1.357218539	0.190978654	0.332025923	-6.220176511
Th17n.EGCG	ARV1	-0.119013223	4.587160866	-1.357111498	0.191012055	0.332032443	-6.220314848
Th17n.EGCG	MOCS1	0.173417002	3.445373319	1.356939109	0.191065858	0.332074418	-6.220537621
Th17n.EGCG	TRMT10A	-0.105085928	5.332521999	-1.356608835	0.191168969	0.332202067	-6.22096436
Th17n.EGCG	TCF7	-0.112252579	7.300215653	-1.356254579	0.191279617	0.33234277	-6.221421992
Th17n.EGCG	GYK	0.135530272	4.597340866	1.355876064	0.191397899	0.332496691	-6.221910852
Th17n.EGCG	ARPC3	0.063781128	6.531139535	1.355193765	0.191611256	0.332815705	-6.222791776
Th17n.EGCG	CDH11	-0.286974564	1.26404109	-1.355004741	0.191670398	0.332824134	-6.223035763
Th17n.EGCG	SLC16A3	0.266418385	4.611941325	1.354925137	0.191695309	0.332824134	-6.223138505
Th17n.EGCG	CBX4	0.174698389	3.179665808	1.354893295	0.191705274	0.332824134	-6.223179601
Th17n.EGCG	LSM14A	0.141722096	5.406617985	1.354645499	0.191782838	0.332907181	-6.223499385
Th17n.EGCG	CASD1	0.200068537	3.484167571	1.354505572	0.191826649	0.33293162	-6.223679942
Th17n.EGCG	C77080	-0.422199161	0.350992963	-1.354296637	0.19189208	0.33299357	-6.223949515
Th17n.EGCG	TMEM106C	0.110125442	5.062010031	1.353242793	0.192222377	0.333515057	-6.225308692
Th17n.EGCG	ARL8A	0.193504493	2.372976549	1.353053103	0.192281878	0.333529591	-6.22555325
Th17n.EGCG	CD99L2	-0.272589265	3.332668212	-1.353026184	0.192290323	0.333529591	-6.225587953
Th17n.EGCG	INPP5D	-0.068599595	5.587041816	-1.352421037	0.192480247	0.333807311	-6.226367937
Th17n.EGCG	P4HB	0.040423653	9.751118798	1.352167486	0.192559868	0.333893683	-6.226694659
Th17n.EGCG	NOL8	0.095337642	5.720459331	1.351512312	0.192765729	0.33419889	-6.227538671
Th17n.EGCG	EP300	-0.099288362	5.145514729	-1.350849104	0.192974292	0.334508688	-6.228392692
Th17n.EGCG	4930539E08RIK	0.279547153	1.099985718	1.350232893	0.193168237	0.334793053	-6.229185886
Th17n.EGCG	ST6GALNAC3	-0.360708315	1.308515052	-1.349896873	0.19327406	0.334924624	-6.22961829
Th17n.EGCG	KHK	-0.150117805	3.084975659	-1.349795609	0.19330596	0.334928074	-6.229748583
Th17n.EGCG	9330159F19RIK	-0.394297785	-0.102613881	-1.348354212	0.193760484	0.33566366	-6.231602314
Th17n.EGCG	RRP12	0.091372655	7.197869263	1.34640369	0.194376905	0.33667944	-6.234108227
Th17n.EGCG	L7RN6	0.085560139	6.068051606	1.346081083	0.194479008	0.336759461	-6.234522405
Th17n.EGCG	PRDM4	-1.595766976	0.193149292	-1.346050297	0.194488753	0.336759461	-6.234561925
Th17n.EGCG	ERCC6L	-0.088840629	5.695158504	-1.345972688	0.194513323	0.336759461	-6.23466155
Th17n.EGCG	CNIH2	-0.701774836	-0.762493232	-1.345850316	0.19455207	0.336774475	-6.234818625
Th17n.EGCG	RNF31	-0.125818099	5.420772216	-1.345370429	0.194704075	0.336985507	-6.23543449
Th17n.EGCG	DLG1	0.238384662	2.830002706	1.344939257	0.19484073	0.337169911	-6.235987683
Th17n.EGCG	TBPL1	-0.084946027	6.136660012	-1.344122133	0.195099917	0.337566265	-6.237035652
Th17n.EGCG	LEMD3	0.253751912	2.114463675	1.343995624	0.195140069	0.337583577	-6.237197854
Th17n.EGCG	JAKMIP1	-0.211559296	3.602889576	-1.343533541	0.195286784	0.337785203	-6.237790202
Th17n.EGCG	CCDC126	0.279684271	2.750398911	1.343342049	0.19534761	0.337838229	-6.238035629
Th17n.EGCG	PARK7	-0.150257549	7.102080706	-1.342816266	0.195514697	0.338043653	-6.238709351
Th17n.EGCG	MIA	-0.376706595	-0.671444352	-1.3427783	0.195526767	0.338043653	-6.238757992
Th17n.EGCG	AP4B1	0.092851675	5.288152856	1.342495289	0.195616756	0.338147026	-6.239120536
Th17n.EGCG	AK010878	-0.077920132	5.02622846	-1.342344014	0.195664871	0.338177994	-6.239314297
Th17n.EGCG	PMPCB	0.066254609	7.067025172	1.3419523	0.195789502	0.33834118	-6.239815942
Th17n.EGCG	ITSN1	-0.288810492	1.788551852	-1.341342177	0.195983751	0.338621259	-6.240597051
Th17n.EGCG	TMA7	0.058508869	7.909988594	1.34124678	0.196014137	0.338621259	-6.240719157
Th17n.EGCG	ZFP277	-0.080121986	5.696546845	-1.341158388	0.196042295	0.338621259	-6.24083229
Th17n.EGCG	PITPNM2	-0.428220798	3.808639455	-1.340202373	0.196347047	0.339095347	-6.242055501
Th17n.EGCG	SLC4A8	-1.299162544	3.673669678	-1.339956101	0.196425612	0.339178721	-6.242370487
Th17n.EGCG	TANC2	0.278148796	1.138552479	1.338871498	0.196771919	0.339724321	-6.243757147
Th17n.EGCG	PCSK7	0.132796974	5.525120212	1.338295076	0.196956163	0.339944339	-6.244493724
Th17n.EGCG	STAR	-0.288542322	1.592411507	-1.338282856	0.19696007	0.339944339	-6.244509336
Th17n.EGCG	CEP104	-0.14694933	5.377688174	-1.338181808	0.196992383	0.339947713	-6.244638431
Th17n.EGCG	1500011K16RIK	0.135814602	4.067528605	1.337635515	0.197167149	0.340067876	-6.245336219
Th17n.EGCG	AXIN2	-0.3140754	1.390253061	-1.337519797	0.197204185	0.340067876	-6.245483998
Th17n.EGCG	PIBF1	-0.191627885	4.057974914	-1.337429985	0.197232933	0.340067876	-6.245598685
Th17n.EGCG	ZFP12	0.978349284	-0.009668229	1.33739278	0.197244843	0.340067876	-6.245646193
Th17n.EGCG	RFXANK	0.132967657	4.497118795	1.337361732	0.197254782	0.340067876	-6.245685838
Th17n.EGCG	NOD1	0.722559347	0.106930734	1.337262604	0.197286519	0.340067876	-6.245812408
Th17n.EGCG	MTFR1L	-0.065150567	6.168425691	-1.337253104	0.197289561	0.340067876	-6.245824539
Th17n.EGCG	SLC29A2	0.13111087	4.111525797	1.337204996	0.197304964	0.340067876	-6.245885962
Th17n.EGCG	MTO1	-0.119087595	5.20859529	-1.336636913	0.197486932	0.340329126	-6.24661114
Th17n.EGCG	AKIRIN1	-0.117611076	7.270704231	-1.335690832	0.197790274	0.340799429	-6.247818285
Th17n.EGCG	MSH3	-0.158502973	4.658201429	-1.335549271	0.197835695	0.340825248	-6.247998848
Th17n.EGCG	GLE1	-0.065450912	7.33871678	-1.335309423	0.19791267	0.340905411	-6.248304741
Th17n.EGCG	STRN	-0.826271711	1.255320174	-1.334977841	0.198019124	0.341036038	-6.248727555
Th17n.EGCG	PIKFYVE	-0.129460007	4.478408818	-1.334876589	0.198051641	0.341036038	-6.248856648
Th17n.EGCG	CREBRF	0.319239019	1.821813955	1.334788694	0.19807987	0.341036038	-6.248968704
Th17n.EGCG	KLHL22	0.221202106	3.827199977	1.334186027	0.19827352	0.341316969	-6.249736879
Th17n.EGCG	KLHL26	0.209095872	4.294241354	1.333987165	0.198337452	0.341347824	-6.249990289
Th17n.EGCG	LIN52	0.103598327	4.355023529	1.333940643	0.19835241	0.341347824	-6.250049568
Th17n.EGCG	RNF4	0.121782184	6.106699018	1.333498174	0.198494725	0.341540248	-6.250613282
Th17n.EGCG	EIF5B	-0.044876791	7.556534091	-1.333282321	0.198564181	0.341589956	-6.250888228
Th17n.EGCG	MED24	0.077937569	6.754639363	1.333218803	0.198584623	0.341589956	-6.250969127
Th17n.EGCG	RAB20	0.266796596	2.510306389	1.333005325	0.198653339	0.341655674	-6.251241
Th17n.EGCG	MLH1	-0.080548618	5.710575356	-1.33159676	0.199107212	0.342383686	-6.253033964
Th17n.EGCG	PNO1	0.063545304	7.692597573	1.331341037	0.1991897	0.34247294	-6.253359307
Th17n.EGCG	UBXN7	0.149043189	4.939433325	1.331031376	0.199289623	0.342592139	-6.253753203
Th17n.EGCG	TNPO1	-0.062703188	7.76675069	-1.330751578	0.199379943	0.342694797	-6.254109049
Th17n.EGCG	TLK1	0.16041006	4.758231634	1.32993977	0.199642183	0.343071347	-6.25514115
Th17n.EGCG	JMJD7	-0.183367724	3.934973197	-1.329883734	0.199660294	0.343071347	-6.255212372
Th17n.EGCG	COPG1	0.044871946	8.124713591	1.329570341	0.19976161	0.343192775	-6.255610655
Th17n.EGCG	ARFGEF2	-0.627425898	3.228147254	-1.329378127	0.199823771	0.343246906	-6.255854897
Th17n.EGCG	PEX6	0.135027375	4.17650548	1.329276119	0.199856765	0.343250929	-6.255984504
Th17n.EGCG	TPT1	-0.056701619	10.63104966	-1.329128821	0.199904417	0.343252109	-6.25617164
Th17n.EGCG	RECQL5	0.205670326	4.717521366	1.329084495	0.199918758	0.343252109	-6.256227951
Th17n.EGCG	RPTOR	-0.274039221	3.734217589	-1.328973142	0.199954789	0.343261342	-6.256369405
Th17n.EGCG	2410004P03RIK	0.323239376	0.350826702	1.328686102	0.200047692	0.343368188	-6.256733993
Th17n.EGCG	LSM11	-0.219150019	2.913753276	-1.32837289	0.200149105	0.343489606	-6.257131751
Th17n.EGCG	ASCC3	0.088814792	5.000085505	1.327793231	0.200336896	0.343759203	-6.257867672
Th17n.EGCG	ARIH1	-0.090561092	5.257398575	-1.327676442	0.200374748	0.343771477	-6.258015912
Th17n.EGCG	1110051M20RIK	0.133733209	4.382710032	1.326307302	0.200818925	0.344456982	-6.259752962
Th17n.EGCG	ZHX3	0.24520453	2.372823918	1.326255237	0.200835831	0.344456982	-6.259818989
Th17n.EGCG	TBC1D23	0.154002811	3.525060451	1.325220703	0.201171992	0.344978729	-6.261130494
Th17n.EGCG	PCDHGC3	0.229882079	3.709255885	1.325041149	0.201230381	0.344978729	-6.261358033
Th17n.EGCG	DNAJB14	0.123109131	4.190027663	1.325023366	0.201236165	0.344978729	-6.261380568
Th17n.EGCG	GFM2	-0.092712641	5.951930663	-1.324940047	0.201263265	0.344978729	-6.261486143
Th17n.EGCG	FKBP1A	-0.046465943	9.527136719	-1.324535206	0.201394982	0.345151669	-6.261999051
Th17n.EGCG	LAMTOR3	0.069721747	6.346625225	1.324074265	0.201545034	0.345311066	-6.262582876
Th17n.EGCG	ANKRA2	0.112668769	4.461420855	1.324060049	0.201549663	0.345311066	-6.262600879
Th17n.EGCG	TJP2	0.443709416	3.292889578	1.32393325	0.201590957	0.345328979	-6.262761451
Th17n.EGCG	PRR22	-0.367648711	1.214518946	-1.323609844	0.201696308	0.345456601	-6.263170938
Th17n.EGCG	DFFA	0.128005836	4.976594552	1.323363834	0.201776476	0.345541058	-6.263482374
Th17n.EGCG	COPS2	0.079369771	7.186752205	1.32292773	0.201918653	0.345731663	-6.264034341
Th17n.EGCG	KLHL8	0.274566319	1.975165225	1.322822123	0.201953094	0.34573777	-6.264167983
Th17n.EGCG	HOOK3	-0.084452229	5.227827363	-1.322618852	0.2020194	0.345798416	-6.26442519
Th17n.EGCG	FAM210A	0.089798253	5.756082631	1.322445057	0.202076104	0.345842612	-6.264645074
Th17n.EGCG	NDFIP2	-0.213724708	4.618726051	-1.321072884	0.202524245	0.346506634	-6.266380298
Th17n.EGCG	6330419J24RIK	0.436396827	0.767248257	1.32104686	0.202532751	0.346506634	-6.266413193
Th17n.EGCG	AA415398	0.498839752	0.010129017	1.320828142	0.202604257	0.346506634	-6.266689636
Th17n.EGCG	AMPD3	-0.337987327	2.023608905	-1.320772413	0.20262248	0.346506634	-6.266760069
Th17n.EGCG	RNF135	0.32356474	2.340330303	1.320725494	0.202637823	0.346506634	-6.266819364
Th17n.EGCG	2010107G12RIK	-0.496476439	-0.366625932	-1.320622472	0.202671516	0.346506634	-6.266949555
Th17n.EGCG	RHEBL1	-0.116333674	3.98697859	-1.3205944	0.202680698	0.346506634	-6.266985029
Th17n.EGCG	GM14391	0.721052895	-0.512508593	1.32010935	0.202839395	0.346725011	-6.267597874
Th17n.EGCG	FMNL1	-0.103598062	5.520392779	-1.319722966	0.202965881	0.346888269	-6.268085924
Th17n.EGCG	CRIP1	-0.066499091	6.696893627	-1.319220519	0.203130454	0.347116562	-6.268720398
Th17n.EGCG	DUSP22	-0.118996826	4.590143532	-1.318797713	0.203269024	0.347264194	-6.269254151
Th17n.EGCG	SNX6	-0.062636317	6.848988051	-1.318767675	0.203278871	0.347264194	-6.269292065
Th17n.EGCG	ZFP236	-0.22259753	4.346950539	-1.317615891	0.203656745	0.347856654	-6.270745337
Th17n.EGCG	FBXO11	0.125594356	4.803097488	1.317444019	0.203713179	0.347899981	-6.270962106
Th17n.EGCG	TUBG1	-0.0578657	7.437774411	-1.316923302	0.203884233	0.348139013	-6.271618709
Th17n.EGCG	ACSS1	-0.137162737	3.51026424	-1.316536397	0.204011403	0.348303049	-6.27210644
Th17n.EGCG	SEC22A	0.111901354	4.709574599	1.316387518	0.204060355	0.348333514	-6.272294085
Th17n.EGCG	PIP5K1A	0.972297978	4.42218322	1.316283139	0.20409468	0.348339007	-6.272425632
Th17n.EGCG	SMIM19	0.314375156	1.633194857	1.316051304	0.204170935	0.348416052	-6.27271778
Th17n.EGCG	EGFL7	0.106981901	4.740423576	1.315601162	0.204319061	0.3486157	-6.273284906
Th17n.EGCG	ZFP952	0.192862919	4.256887863	1.314339331	0.204734734	0.349271717	-6.274873806
Th17n.EGCG	TAF7	0.143966407	4.121429293	1.313777358	0.204920074	0.349534651	-6.275581037
Th17n.EGCG	FBXO32	0.214433736	2.766632687	1.313627766	0.204969432	0.349540263	-6.275769253
Th17n.EGCG	JAK1	-0.219607449	6.407429584	-1.313578186	0.204985793	0.349540263	-6.275831631
Th17n.EGCG	BC100451	0.559408477	-0.501239953	1.313298819	0.205078001	0.349607847	-6.276183071
Th17n.EGCG	COPB2	-0.052253047	7.940168663	-1.313268931	0.205087868	0.349607847	-6.276220666
Th17n.EGCG	D17H6S53E	0.145394438	4.08449605	1.312789854	0.205246074	0.349824283	-6.276823183
Th17n.EGCG	SLC9A3R2	-0.487807886	-0.222438878	-1.312544129	0.205327258	0.349909395	-6.277132152
Th17n.EGCG	NADK2	-0.171482928	3.136489937	-1.311906189	0.20553814	0.350215474	-6.277934056
Th17n.EGCG	KIF3A	-1.326720835	-0.795341953	-1.311747989	0.205590463	0.350251331	-6.278132868
Th17n.EGCG	PSTPIP2	-0.468827876	0.574841883	-1.3112753	0.20574686	0.350427182	-6.27872678
Th17n.EGCG	PTCD3	0.121376915	7.465385069	1.311184523	0.205776906	0.350427182	-6.278840818
Th17n.EGCG	STX8	0.128846176	4.072977814	1.3110711	0.205814452	0.350427182	-6.278983294
Th17n.EGCG	STARD8	0.339760866	0.872094368	1.311036551	0.20582589	0.350427182	-6.279026691
Th17n.EGCG	HDAC1	-0.043695355	8.533115556	-1.310902352	0.205870322	0.350427182	-6.279195248
Th17n.EGCG	MAD2L2	-0.065603445	6.297776585	-1.310868758	0.205881446	0.350427182	-6.279237441
Th17n.EGCG	RALA	-0.247317972	5.668182638	-1.310573367	0.205979279	0.35054042	-6.279608401
Th17n.EGCG	RAB9	-0.107078245	4.868600188	-1.310412377	0.206032614	0.350577907	-6.279810548
Th17n.EGCG	APOPT1	-0.099968359	4.947675842	-1.309918686	0.206196238	0.350733771	-6.280430321
Th17n.EGCG	ZFP54	0.389773802	2.157751968	1.30989681	0.206203491	0.350733771	-6.28045778
Th17n.EGCG	FGD6	-0.438948291	1.227112371	-1.309852514	0.206218177	0.350733771	-6.280513378
Th17n.EGCG	CWC22	0.112800259	6.234090434	1.309527842	0.206325848	0.350863606	-6.280920844
Th17n.EGCG	DMTF1	0.456642031	4.301234882	1.308617063	0.206628125	0.35127232	-6.282063432
Th17n.EGCG	PAN2	0.117112228	4.707171929	1.308614636	0.206628931	0.35127232	-6.282066476
Th17n.EGCG	KLHDC9	0.193635502	2.41965083	1.308435944	0.206688278	0.351319875	-6.282290571
Th17n.EGCG	GTF2F2	-0.066413137	6.553148636	-1.308293806	0.206735494	0.3513468	-6.282468805
Th17n.EGCG	LRRC73	-0.624967805	-0.529666874	-1.307982282	0.206839007	0.351469378	-6.282859385
Th17n.EGCG	STK25	0.066096362	6.302919522	1.307042995	0.20715136	0.35187464	-6.284036572
Th17n.EGCG	IPO8	0.095539619	5.247758805	1.306967162	0.207176594	0.35187464	-6.284131582
Th17n.EGCG	PACS2	-0.487621165	3.270361939	-1.306890563	0.207202085	0.35187464	-6.284227546
Th17n.EGCG	CNNM3	-0.125445768	4.343960356	-1.306887229	0.207203195	0.35187464	-6.284231722
Th17n.EGCG	SEC61G	0.214250686	3.173303788	1.306375144	0.207373674	0.352110751	-6.284873147
Th17n.EGCG	UBB	0.029006776	11.41016865	1.305630753	0.207621688	0.352478421	-6.28580518
Th17n.EGCG	COQ5	-0.070798532	6.233068946	-1.305247137	0.207749591	0.352642098	-6.286285324
Th17n.EGCG	ZBTB33	0.229703455	3.042880373	1.305013349	0.207827569	0.352720994	-6.286577881
Th17n.EGCG	2810417H13RIK	0.060861802	8.972331315	1.304375351	0.208040486	0.353028847	-6.287376038
Th17n.EGCG	NIF3L1	-0.076245295	6.342555498	-1.304082353	0.208138324	0.353141357	-6.287742479
Th17n.EGCG	NSD1	-0.068237829	6.547047891	-1.303632432	0.208288633	0.353342844	-6.288305045
Th17n.EGCG	YWHAG	-0.064057147	7.136342601	-1.302712011	0.208596391	0.353775012	-6.289455405
Th17n.EGCG	KMT2B	-0.617820379	1.020720083	-1.302681578	0.208606573	0.353775012	-6.289493429
Th17n.EGCG	NCKIPSD	-0.137570405	4.394582026	-1.302512805	0.208663046	0.3538172	-6.289704288
Th17n.EGCG	ATP7A	0.239770151	2.645738575	1.302167874	0.2087785	0.35395937	-6.29013516
Th17n.EGCG	ACAP3	-0.16845179	4.227868817	-1.302046937	0.208818991	0.353974427	-6.290286206
Th17n.EGCG	BAG2	0.120083071	5.556727122	1.301585037	0.208973699	0.35418306	-6.290862998
Th17n.EGCG	SPRY4	0.453515827	-0.529768951	1.301315947	0.209063868	0.354201547	-6.291198942
Th17n.EGCG	LARP4B	0.070066148	6.633770423	1.301283564	0.209074722	0.354201547	-6.291239367
Th17n.EGCG	RSPH1	0.404574222	0.144649502	1.301269312	0.209079498	0.354201547	-6.291257158
Th17n.EGCG	CACNA2D4	0.450610222	0.215812065	1.300719706	0.209263772	0.354406496	-6.291943111
Th17n.EGCG	1110001J03RIK	-0.113142885	4.179658816	-1.300719698	0.209263775	0.354406496	-6.291943122
Th17n.EGCG	TFPT	-0.380402985	3.353596161	-1.300403508	0.209369846	0.354532517	-6.292337643
Th17n.EGCG	LRRC40	0.089121457	6.340761302	1.300261752	0.209417414	0.354559449	-6.292514492
Th17n.EGCG	CCDC96	0.638930504	-0.752840339	1.300017532	0.209499384	0.354599425	-6.292819132
Th17n.EGCG	GM13212	0.341213968	2.471699954	1.300002717	0.209504358	0.354599425	-6.29283761
Th17n.EGCG	POMGNT1	-0.322975407	4.182062977	-1.299739235	0.209592823	0.354695547	-6.29316622
Th17n.EGCG	UBA3	0.152193608	6.311810999	1.299620594	0.209632668	0.35470937	-6.293314171
Th17n.EGCG	PTPN9	-0.181534705	3.839747359	-1.299041657	0.209827181	0.354984858	-6.294035962
Th17n.EGCG	IRS2	-0.405751076	0.845885183	-1.298187798	0.210114323	0.355416946	-6.295100026
Th17n.EGCG	UGDH	0.123460318	4.147072663	1.297627291	0.210302981	0.355682341	-6.295798204
Th17n.EGCG	ZFP169	0.309358136	3.332183728	1.297393604	0.210381676	0.355761704	-6.296089214
Th17n.EGCG	LIF	0.15487423	6.571015702	1.296303271	0.210749153	0.356313322	-6.297446428
Th17n.EGCG	KCTD11	0.234842854	2.641853759	1.296200536	0.210783804	0.356313322	-6.297574261
Th17n.EGCG	MBP	0.094209316	5.665356664	1.296142631	0.210803336	0.356313322	-6.297646308
Th17n.EGCG	DIRC2	-0.266951132	1.085663239	-1.295912959	0.210880823	0.3563905	-6.297932047
Th17n.EGCG	ZFP760	0.251310609	2.607273482	1.295808694	0.210916007	0.356396174	-6.29806175
Th17n.EGCG	SNX21	-0.330705233	2.032516545	-1.295195625	0.211122979	0.356683288	-6.29882422
Th17n.EGCG	TMEM206	0.074298059	6.326995277	1.295116729	0.211149626	0.356683288	-6.298922321
Th17n.EGCG	LBR	-0.064025537	8.426204701	-1.294641787	0.211310092	0.356850566	-6.299512767
Th17n.EGCG	TAF1	0.217384125	5.058961772	1.29447426	0.211366717	0.356850566	-6.299720994
Th17n.EGCG	CD8B1	-0.173786049	3.111969466	-1.294465118	0.211369807	0.356850566	-6.299732356
Th17n.EGCG	AKAP7	-0.394600401	0.698934983	-1.294446439	0.211376121	0.356850566	-6.299755571
Th17n.EGCG	SRRD	0.817316676	1.133050572	1.294334678	0.211413904	0.356860552	-6.299894468
Th17n.EGCG	UBA1Y	0.470774369	-0.049230898	1.293782577	0.211600631	0.357121909	-6.300580475
Th17n.EGCG	RREB1	0.214553605	3.36910574	1.29350434	0.211694783	0.357226971	-6.300926103
Th17n.EGCG	WDR41	-0.155025647	4.102415018	-1.293256823	0.211778567	0.357314509	-6.301233519
Th17n.EGCG	KIF20B	-0.139009188	4.653788283	-1.292896215	0.211900679	0.357466677	-6.301681305
Th17n.EGCG	SIK1	-0.233695103	1.990034895	-1.291486006	0.212378742	0.358219183	-6.303431436
Th17n.EGCG	RSLCAN18	0.372685855	0.866900539	1.290907155	0.212575218	0.35849658	-6.304149356
Th17n.EGCG	BRAT1	-0.171149349	5.29432445	-1.29035236	0.212763662	0.35876035	-6.304837186
Th17n.EGCG	A430033K04RIK	0.173002928	3.630500122	1.29003507	0.212871492	0.358846165	-6.305230449
Th17n.EGCG	RAB40C	0.185198812	3.140723901	1.290014026	0.212878646	0.358846165	-6.30525653
Th17n.EGCG	ZFP110	-0.074220929	5.731009525	-1.289754022	0.212967042	0.35894114	-6.305578725
Th17n.EGCG	CCDC93	-0.099496722	4.782846952	-1.288995783	0.213224991	0.359285293	-6.306518022
Th17n.EGCG	KLRD1	-0.559506584	0.824195423	-1.28896519	0.213235404	0.359285293	-6.306555911
Th17n.EGCG	PRMT7	-0.070372239	7.50032608	-1.288795326	0.213293227	0.359328653	-6.30676627
Th17n.EGCG	SLC29A3	0.115559482	5.109971008	1.288237073	0.213483346	0.359594841	-6.307457441
Th17n.EGCG	PIGT	0.150257677	4.865445375	1.288098538	0.213530546	0.359620251	-6.307628923
Th17n.EGCG	SP4	-0.173174404	3.494811331	-1.287646595	0.213684583	0.359825558	-6.30818824
Th17n.EGCG	URB1	-0.095640738	5.487005502	-1.287205151	0.213835126	0.360024919	-6.308734404
Th17n.EGCG	PSG23	0.377910941	0.139598638	1.286996332	0.213906367	0.360090724	-6.308992706
Th17n.EGCG	FGFRL1	-0.490930781	0.367848377	-1.286851975	0.213955626	0.360119511	-6.30917125
Th17n.EGCG	ARHGAP26	-0.162816278	2.971142448	-1.28671262	0.214003188	0.360145431	-6.309343592
Th17n.EGCG	LAMC1	0.164263802	3.957177874	1.286558366	0.214055844	0.360179916	-6.30953434
Th17n.EGCG	PTPDC1	0.591915635	-0.288149727	1.286303711	0.214142795	0.360257132	-6.309849203
Th17n.EGCG	ANGPTL6	-0.406575163	1.791806444	-1.286234816	0.214166324	0.360257132	-6.309934378
Th17n.EGCG	CTSS	0.072219844	5.373850552	1.286141345	0.214198249	0.360257132	-6.310049929
Th17n.EGCG	OSBPL5	0.855388205	2.154048413	1.28598542	0.214251513	0.360292603	-6.310242672
Th17n.EGCG	TIRAP	0.171722161	3.734786651	1.285882717	0.214286602	0.360297503	-6.310369616
Th17n.EGCG	TBCA	-0.065740357	7.182388448	-1.285114701	0.214549143	0.360642511	-6.311318636
Th17n.EGCG	TFDP1	-0.661463226	4.982037116	-1.285094044	0.214556207	0.360642511	-6.311344155
Th17n.EGCG	CCDC61	-0.204917715	4.390598567	-1.284743101	0.214676261	0.360790151	-6.311777644
Th17n.EGCG	USP36	-0.153020679	5.466049149	-1.284566955	0.214736539	0.360800284	-6.311995184
Th17n.EGCG	DIS3L	-0.136044724	4.83556906	-1.284537174	0.214746731	0.360800284	-6.31203196
Th17n.EGCG	C330007P06RIK	0.104090582	5.510445879	1.284363763	0.214806087	0.36084587	-6.312246094
Th17n.EGCG	MAP4K4	-0.382565698	4.719681576	-1.284231902	0.214851231	0.360867569	-6.312408905
Th17n.EGCG	TAPBP	-0.102219024	6.955452622	-1.284130001	0.214886122	0.360872044	-6.312534714
Th17n.EGCG	TC2N	-0.252308526	2.578399275	-1.283147562	0.215222738	0.36138315	-6.313747223
Th17n.EGCG	SLC7A7	0.710742567	0.340804411	1.282987415	0.215277649	0.361421157	-6.3139448
Th17n.EGCG	DOK3	-0.454209053	0.491147413	-1.282651459	0.215392876	0.3615604	-6.314359211
Th17n.EGCG	FANCG	0.09142979	5.073821877	1.282337575	0.215500576	0.36161564	-6.314746312
Th17n.EGCG	NOC3L	0.069854424	5.784484589	1.28216916	0.215558381	0.36161564	-6.314953979
Th17n.EGCG	PTOV1	-0.186566437	2.713877083	-1.282160206	0.215561454	0.36161564	-6.314965019
Th17n.EGCG	IRGM2	-0.245747711	3.319704567	-1.282098444	0.215582656	0.36161564	-6.31504117
Th17n.EGCG	RPA1	-0.038068761	8.55757278	-1.282035725	0.215604187	0.36161564	-6.315118498
Th17n.EGCG	IFT46	-0.092907883	5.077686282	-1.281967329	0.21562767	0.36161564	-6.31520282
Th17n.EGCG	AFG3L1	-0.228846427	5.161585154	-1.281896951	0.215651835	0.36161564	-6.315289583
Th17n.EGCG	TYK2	0.254609336	4.929459922	1.280942701	0.215979695	0.362111188	-6.3164656
Th17n.EGCG	MED31	0.101713923	4.061775248	1.280842954	0.216013988	0.362114467	-6.316588485
Th17n.EGCG	NDUFB8	-0.037479517	7.835131992	-1.280204579	0.216233564	0.362428297	-6.317374757
Th17n.EGCG	SGPL1	0.074096959	6.30658076	1.279676684	0.216415271	0.36267857	-6.318024706
Th17n.EGCG	DHRSX	-0.298221765	1.774095368	-1.279299651	0.216545122	0.362841879	-6.318488774
Th17n.EGCG	SIRT2	-0.068988237	6.840163358	-1.279042007	0.216633891	0.362936312	-6.318805828
Th17n.EGCG	5031439G07RIK	-0.234145114	3.078797987	-1.277827097	0.217052856	0.363583826	-6.320300162
Th17n.EGCG	PCCA	0.117367971	5.034210573	1.276675287	0.217450643	0.364195677	-6.321715785
Th17n.EGCG	MICU3	0.207016283	3.213315764	1.276336946	0.217567599	0.364337069	-6.322131418
Th17n.EGCG	CLK2	-0.12110917	4.634440243	-1.276212874	0.217610501	0.364354424	-6.32228381
Th17n.EGCG	ADNP	0.073069084	5.973611059	1.276067606	0.217660739	0.364384056	-6.32246222
Th17n.EGCG	TRPM4	0.447359791	1.975855113	1.275683971	0.217793456	0.364484192	-6.322933299
Th17n.EGCG	ING2	-0.891691262	-0.3272772	-1.275653546	0.217803984	0.364484192	-6.322970654
Th17n.EGCG	ERO1LB	-0.182411293	4.188012507	-1.275612463	0.217818201	0.364484192	-6.323021093
Th17n.EGCG	SERPINB5	-0.477418847	0.380986823	-1.275023959	0.218021932	0.364770595	-6.323743472
Th17n.EGCG	N6AMT1	0.135902214	3.88859092	1.274691868	0.218136962	0.364908531	-6.324150986
Th17n.EGCG	MGLL	-0.273175631	3.149254729	-1.274595172	0.218170465	0.364910062	-6.324269625
Th17n.EGCG	MED11	0.05991376	6.077101327	1.274248016	0.218290778	0.36505677	-6.324695503
Th17n.EGCG	SETD4	0.160098186	3.697995679	1.273779983	0.218453065	0.365242156	-6.325269513
Th17n.EGCG	B3GAT3	0.151128579	3.632265062	1.273740195	0.218466866	0.365242156	-6.325318303
Th17n.EGCG	ZFP41	0.164241059	3.60387606	1.273527452	0.218540668	0.365282242	-6.325579153
Th17n.EGCG	TMEM144	-0.904274985	0.747566566	-1.27348302	0.218556084	0.365282242	-6.325633627
Th17n.EGCG	RHOBTB2	-0.18571244	3.044184601	-1.273368166	0.218595937	0.36529433	-6.325774432
Th17n.EGCG	MRPL50	-0.058954826	6.702446016	-1.272949618	0.218741219	0.365482568	-6.326287465
Th17n.EGCG	DPAGT1	0.071160827	6.38091795	1.272360111	0.21894597	0.365770098	-6.327009809
Th17n.EGCG	DUSP23	0.340046864	0.681063751	1.272123017	0.21902836	0.365853159	-6.327300249
Th17n.EGCG	FAN1	0.377109771	0.328824567	1.272008532	0.219068153	0.365865052	-6.327440477
Th17n.EGCG	TTC30B	0.371599876	1.540448025	1.271623559	0.219202002	0.366034002	-6.327911937
Th17n.EGCG	AS3MT	0.321199228	2.362479075	1.271313793	0.219309749	0.366159321	-6.328291207
Th17n.EGCG	LDLRAD2	-0.382102641	0.775652234	-1.271099456	0.219384326	0.366229232	-6.328553592
Th17n.EGCG	SEMA7A	-0.208389297	3.155076491	-1.270864373	0.219466145	0.366311208	-6.328841329
Th17n.EGCG	VPS54	-0.26148891	3.8897227	-1.270562291	0.219571317	0.366432133	-6.329211007
Th17n.EGCG	HPS4	0.127707438	4.675686389	1.270433898	0.21961603	0.366449997	-6.329368108
Th17n.EGCG	ZFP61	0.326296926	3.117947208	1.270196145	0.219698846	0.366449997	-6.329658986
Th17n.EGCG	OGFR	0.062058367	6.86936558	1.270170452	0.219707797	0.366449997	-6.329690417
Th17n.EGCG	DNAJC17	-0.167791617	3.687559825	-1.270155747	0.21971292	0.366449997	-6.329708406
Th17n.EGCG	DNAJA4	0.274158671	1.849364251	1.269708587	0.219868752	0.366630454	-6.330255344
Th17n.EGCG	PRKAA1	0.099149634	5.234147777	1.26963811	0.219893321	0.366630454	-6.330341532
Th17n.EGCG	TPM1	0.066722207	6.210218446	1.26956348	0.219919339	0.366630454	-6.330432795
Th17n.EGCG	ZBTB4	0.277572219	1.541263478	1.269370799	0.219986525	0.36668787	-6.330668396
Th17n.EGCG	ZFP831	-0.65233142	0.53824059	-1.269239882	0.220032184	0.366709391	-6.33082846
Th17n.EGCG	TMEM204	0.316408854	0.620308562	1.268899209	0.220151032	0.366852866	-6.331244911
Th17n.EGCG	RNF167	-0.080078258	5.30702919	-1.268431686	0.220314215	0.367070165	-6.331816277
Th17n.EGCG	ZFP146	0.226372471	3.016229708	1.268246147	0.220379001	0.367123483	-6.332042978
Th17n.EGCG	MAP2K4	-0.224159033	5.33303042	-1.267842122	0.220520128	0.367303941	-6.332536538
Th17n.EGCG	MTG1	0.075233739	5.433332844	1.267715383	0.220564413	0.367323066	-6.332691336
Th17n.EGCG	PLCD3	-0.256233741	1.876155204	-1.267251712	0.220726486	0.367538318	-6.333257551
Th17n.EGCG	FLYWCH2	0.416202047	-0.233657167	1.267048279	0.220797624	0.36760211	-6.33350592
Th17n.EGCG	NADSYN1	-0.348357165	2.833028395	-1.266895712	0.220850986	0.367636293	-6.333692164
Th17n.EGCG	PRRG1	0.753199672	-0.292508476	1.266742159	0.220904704	0.367671057	-6.333879594
Th17n.EGCG	PANK4	0.116238281	5.030583771	1.266460043	0.221003423	0.3677807	-6.3342239
Th17n.EGCG	ATP13A2	-0.3608473	4.105901123	-1.265984418	0.221169933	0.368003106	-6.334804227
Th17n.EGCG	SLC30A9	-0.353809957	5.155654982	-1.264612288	0.221650842	0.368748496	-6.336477385
Th17n.EGCG	2700062C07RIK	0.095058772	4.74054774	1.263978963	0.221873085	0.369009852	-6.337249138
Th17n.EGCG	TRA2A	-0.077319674	7.140565657	-1.263836169	0.221923217	0.369009852	-6.337423099
Th17n.EGCG	PLEKHM3	0.266193751	2.729743085	1.263825644	0.221926913	0.369009852	-6.33743592
Th17n.EGCG	CAPN7	0.084918968	6.191751176	1.263789076	0.221939753	0.369009852	-6.337480467
Th17n.EGCG	SPEN	-0.134581056	3.393090646	-1.263686186	0.221975883	0.369015133	-6.3376058
Th17n.EGCG	RYK	0.314306242	1.277995928	1.263450606	0.222058625	0.36909789	-6.337892732
Th17n.EGCG	CNTROB	-0.720984373	3.678212821	-1.263259935	0.222125612	0.369154438	-6.338124934
Th17n.EGCG	BBS7	0.299254698	2.224561173	1.262857724	0.222266968	0.369334546	-6.338614655
Th17n.EGCG	CAPNS1	-0.432336366	2.126470224	-1.262535191	0.222380372	0.369468161	-6.339007269
Th17n.EGCG	ZFP623	0.13008	4.426093066	1.262345411	0.22244712	0.369524233	-6.339238244
Th17n.EGCG	FAM13B	0.146570379	3.937704075	1.262152244	0.222515076	0.369582293	-6.339473313
Th17n.EGCG	HS1BP3	0.184080442	3.077000946	1.261010381	0.222917108	0.370195132	-6.340862246
Th17n.EGCG	ISOC1	-0.149599983	3.88089418	-1.260588731	0.223065707	0.370386574	-6.341374863
Th17n.EGCG	INTS9	0.061529388	6.493180201	1.260495597	0.223098539	0.370386574	-6.34148807
Th17n.EGCG	ITPR2	-0.138178975	4.037313737	-1.260373818	0.223141476	0.370402942	-6.341636086
Th17n.EGCG	PIGW	0.241793896	1.749829326	1.260255533	0.223183187	0.370417271	-6.341779844
Th17n.EGCG	NET1	0.066608371	6.156193753	1.260017081	0.223267291	0.370457551	-6.342069611
Th17n.EGCG	DHRS11	-0.707889668	2.312195518	-1.259999136	0.223273621	0.370457551	-6.342091416
Th17n.EGCG	RHBDL1	-0.334567086	1.171441732	-1.259131645	0.223579806	0.370910617	-6.343145192
Th17n.EGCG	CXX1B	-0.335196271	1.262299898	-1.258633886	0.223755638	0.371112367	-6.343749563
Th17n.EGCG	XLR	1.063560693	-1.094544691	1.258599754	0.2237677	0.371112367	-6.343791
Th17n.EGCG	ATP6V0A1	0.191128179	3.628473881	1.258295487	0.223875239	0.371235735	-6.344160328
Th17n.EGCG	OPA3	-0.092742027	5.452704175	-1.257520725	0.224149249	0.371635073	-6.34510042
Th17n.EGCG	RNF113A1	-0.147653394	3.49701162	-1.257363186	0.224204997	0.371672473	-6.345291517
Th17n.EGCG	FGF13	-0.262765715	2.940595058	-1.257182863	0.224268821	0.371702462	-6.345510227
Th17n.EGCG	EIF5	-0.054402993	9.161184761	-1.25712452	0.224289475	0.371702462	-6.345580985
Th17n.EGCG	CITED2	-0.291410493	1.560765873	-1.256978343	0.224341227	0.371733214	-6.345758253
Th17n.EGCG	SH2B3	-0.181955478	5.556493345	-1.256877291	0.224377009	0.371737498	-6.345880789
Th17n.EGCG	FOXJ3	-0.300020886	4.264305589	-1.256730716	0.224428918	0.371768495	-6.346058511
Th17n.EGCG	CKAP4	0.296189414	1.477836394	1.255877002	0.224731443	0.372186028	-6.34709329
Th17n.EGCG	2010315B03RIK	0.275780197	3.372847996	1.25583186	0.224747448	0.372186028	-6.347147989
Th17n.EGCG	ZMAT1	0.369319871	1.674618087	1.255695741	0.224795715	0.372210916	-6.347312917
Th17n.EGCG	ZDHHC14	0.419545354	0.241962564	1.255458858	0.224879733	0.372280358	-6.347599902
Th17n.EGCG	PCDHGC5	0.699991489	-0.627887293	1.255378143	0.224908366	0.372280358	-6.347697677
Th17n.EGCG	MOB1B	0.142730786	4.173403907	1.255296333	0.224937391	0.372280358	-6.347796775
Th17n.EGCG	GPX4	0.060223219	8.19346481	1.25487717	0.225086147	0.372451857	-6.348304424
Th17n.EGCG	CLEC16A	0.139500222	3.935591901	1.254759362	0.22512797	0.372451857	-6.348447075
Th17n.EGCG	ZFP551	0.332460609	0.590704887	1.25472324	0.225140795	0.372451857	-6.348490813
Th17n.EGCG	LRRC14	-0.21885852	5.745257909	-1.254498193	0.225220708	0.372529023	-6.34876328
Th17n.EGCG	ZFP943	0.217904458	3.563194021	1.253335642	0.225633874	0.373157306	-6.350170142
Th17n.EGCG	GDPGP1	-0.132641238	4.421359061	-1.253156725	0.225697512	0.373207433	-6.35038656
Th17n.EGCG	DDX28	0.088269722	5.423282083	1.25296221	0.225766714	0.37324515	-6.350621817
Th17n.EGCG	ZFAND6	-0.122184015	6.096134011	-1.252825314	0.225815427	0.37324515	-6.350787367
Th17n.EGCG	UBQLN2	-0.289595283	1.481847752	-1.252811579	0.225820315	0.37324515	-6.350803977
Th17n.EGCG	MCL1	-0.0825714	5.9072949	-1.250940341	0.226487	0.374291828	-6.353065349
Th17n.EGCG	C330013J21RIK	0.314152388	0.767303758	1.250276135	0.226724009	0.374624639	-6.353867348
Th17n.EGCG	NDUFA10	0.040184685	7.88798477	1.250188494	0.226755296	0.374624639	-6.353973144
Th17n.EGCG	CHID1	0.116115692	5.265485918	1.249770203	0.226904669	0.37481612	-6.354477998
Th17n.EGCG	DNAJB11	-0.251334209	7.475767043	-1.248584515	0.227328494	0.375373053	-6.355908283
Th17n.EGCG	PLSCR3	0.163493442	4.003327641	1.248575568	0.227331694	0.375373053	-6.355919072
Th17n.EGCG	EYA3	-0.046448634	6.601567807	-1.248545678	0.227342386	0.375373053	-6.355955114
Th17n.EGCG	PTPN4	-0.594975709	3.376907388	-1.248154793	0.227482249	0.37554861	-6.356426371
Th17n.EGCG	KIF4	-0.102147999	5.986191229	-1.24804847	0.227520304	0.375556067	-6.356554534
Th17n.EGCG	FBXL3	0.128541047	4.129418806	1.247628846	0.227670543	0.375711305	-6.357060265
Th17n.EGCG	CCDC25	0.060231394	6.451553346	1.247598379	0.227681454	0.375711305	-6.357096978
Th17n.EGCG	TMEM147	0.043558936	6.996078904	1.247207456	0.227821491	0.375886998	-6.35756798
Th17n.EGCG	BBS10	0.232807249	1.988655787	1.246328525	0.228136585	0.376298767	-6.3586265
Th17n.EGCG	HDAC5	-0.471490026	3.634527772	-1.246323833	0.228138268	0.376298767	-6.358632149
Th17n.EGCG	AKAP6	-0.31140054	0.370886866	-1.245969077	0.228265543	0.376453248	-6.359059211
Th17n.EGCG	RNF43	0.378134891	0.502771039	1.245602464	0.228397129	0.376614792	-6.359500439
Th17n.EGCG	ARHGEF11	-0.35338608	1.887334538	-1.245491362	0.228437018	0.376625107	-6.359634132
Th17n.EGCG	CHCHD3	0.039335834	7.514506906	1.245075123	0.228586508	0.376816092	-6.360134916
Th17n.EGCG	KHSRP	-0.150345749	4.346827695	-1.244730915	0.228710184	0.376964475	-6.360548931
Th17n.EGCG	GNG3	-0.377368178	-0.16132661	-1.244287699	0.228869511	0.37713013	-6.36108189
Th17n.EGCG	CCDC64	-0.080700544	6.316107746	-1.244263964	0.228878046	0.37713013	-6.361110427
Th17n.EGCG	ZSWIM7	0.157262632	3.335652745	1.243953588	0.228989674	0.377258551	-6.361483548
Th17n.EGCG	PURG	-0.381936137	-0.015585051	-1.243618786	0.229110134	0.377401483	-6.361885944
Th17n.EGCG	YIPF3	0.059749981	6.921634016	1.243500548	0.229152687	0.37741606	-6.362028031
Th17n.EGCG	CDC42EP4	0.184374475	3.360298211	1.243029584	0.229322244	0.377639777	-6.362593879
Th17n.EGCG	PPIE	0.101537427	6.679066577	1.242636344	0.229463893	0.377763378	-6.363066205
Th17n.EGCG	CCNG2	0.182306256	3.915461098	1.242633909	0.22946477	0.377763378	-6.363069129
Th17n.EGCG	CDK11B	-0.078938508	6.731920659	-1.242423848	0.229540464	0.377832444	-6.363321385
Th17n.EGCG	DNAJC28	0.45244245	0.944388994	1.242043533	0.229677556	0.377994089	-6.363778
Th17n.EGCG	NENF	-0.326631062	3.932820928	-1.241964155	0.229706178	0.377994089	-6.363873288
Th17n.EGCG	MTERF1B	0.255175563	1.508345091	1.241807073	0.229762825	0.378031753	-6.36406184
Th17n.EGCG	PBX4	-0.304863178	1.673676326	-1.241285861	0.229950863	0.378247132	-6.364687328
Th17n.EGCG	ZFP810	1.028596277	1.436842117	1.241256979	0.229961286	0.378247132	-6.364721981
Th17n.EGCG	DBR1	0.053899027	6.423268358	1.2393468	0.230651458	0.37932663	-6.367012373
Th17n.EGCG	MVP	0.507687366	5.142340364	1.2391945	0.230706554	0.379361526	-6.367194858
Th17n.EGCG	TNRC6C	-0.099360484	4.289137205	-1.237403177	0.231355347	0.380324415	-6.3693398
Th17n.EGCG	SDE2	-0.050069645	6.886402151	-1.237390188	0.231360057	0.380324415	-6.369355344
Th17n.EGCG	TRDMT1	0.123057522	3.88564457	1.237240626	0.23141429	0.380357732	-6.36953431
Th17n.EGCG	IFFO1	0.421383214	3.046350106	1.237037907	0.231487815	0.380422741	-6.369776855
Th17n.EGCG	ZFP212	-0.119153386	4.619246617	-1.235795624	0.231938775	0.381107909	-6.371262458
Th17n.EGCG	ELMO3	-0.234576928	2.332500241	-1.235634844	0.231997189	0.381147964	-6.371454637
Th17n.EGCG	RBM15	-0.174846968	6.307173566	-1.235397208	0.232083547	0.381204905	-6.371738643
Th17n.EGCG	S1PR3	0.59381777	-0.316429283	1.235352126	0.232099932	0.381204905	-6.371792516
Th17n.EGCG	OPCML	-0.51174	-0.192414766	-1.234718809	0.232330214	0.381507967	-6.372549161
Th17n.EGCG	GLTSCR1	-1.420395909	1.642694775	-1.234657289	0.232352593	0.381507967	-6.372622643
Th17n.EGCG	EDC4	0.262376333	6.763417449	1.234240888	0.232504109	0.381678429	-6.373119932
Th17n.EGCG	WDR3	0.043403304	7.701219318	1.234184644	0.23252458	0.381678429	-6.37318709
Th17n.EGCG	WBP1L	-0.122188138	5.49572112	-1.23388952	0.232632019	0.381798821	-6.373539443
Th17n.EGCG	SBF1	-0.124892234	5.3484498	-1.23375325	0.232681642	0.3818243	-6.373702115
Th17n.EGCG	FBLN1	0.182030262	4.0223769	1.233176821	0.232891635	0.382112897	-6.374390052
Th17n.EGCG	CTU2	-0.108835525	5.278067259	-1.232960872	0.232970342	0.382186037	-6.374647705
Th17n.EGCG	CLTC	0.076575048	7.576973089	1.232495722	0.233139946	0.382408249	-6.375202555
Th17n.EGCG	FAM111A	0.077798374	6.283100156	1.232396027	0.233176309	0.382411879	-6.375321452
Th17n.EGCG	TIMM22	0.057648716	5.958993412	1.23229436	0.233213396	0.382416695	-6.375442693
Th17n.EGCG	CEP170	0.452619937	4.308523477	1.231588076	0.233471167	0.382783327	-6.376284722
Th17n.EGCG	RAB11B	-0.098552685	6.991657641	-1.23137108	0.233550407	0.382825362	-6.376543342
Th17n.EGCG	ZFP397	-0.183867081	4.534744147	-1.231330634	0.233565179	0.382825362	-6.376591542
Th17n.EGCG	IMPDH1	-0.191226642	5.548197513	-1.230790154	0.233762645	0.383092946	-6.37723551
Th17n.EGCG	PARP9	-0.115180578	5.411611244	-1.230034755	0.234038847	0.383489465	-6.378135146
Th17n.EGCG	SH3D21	0.418142107	0.169935595	1.229628585	0.234187461	0.383676838	-6.378618676
Th17n.EGCG	MMP15	-0.518956052	-0.516694269	-1.228726622	0.23451774	0.38416174	-6.379691948
Th17n.EGCG	DRG1	0.03329878	8.152999441	1.228476444	0.234609413	0.384255699	-6.379989523
Th17n.EGCG	RAB2A	-0.086833717	5.028445317	-1.22827468	0.234683366	0.38432061	-6.380229474
Th17n.EGCG	SNW1	-0.064409035	6.994167906	-1.227756723	0.234873295	0.38456731	-6.380845311
Th17n.EGCG	UIMC1	-0.067836494	6.492378688	-1.227676568	0.234902697	0.38456731	-6.380940594
Th17n.EGCG	PMPCA	0.04858994	8.157528366	1.227567941	0.234942548	0.384576327	-6.381069713
Th17n.EGCG	E130311K13RIK	0.165346237	2.658962042	1.227052359	0.235131766	0.384829803	-6.381682427
Th17n.EGCG	4921507P07RIK	0.534970124	-0.288392021	1.225649722	0.235647121	0.385616903	-6.383348205
Th17n.EGCG	RCN3	-0.270127099	0.824501345	-1.225358173	0.235754351	0.385736005	-6.383694247
Th17n.EGCG	UPK1A	0.520060482	-0.472582528	1.224385729	0.236112277	0.386265198	-6.384847942
Th17n.EGCG	SOX12	-0.276679602	0.96846922	-1.224176584	0.236189311	0.38633478	-6.385095967
Th17n.EGCG	IPO11	0.094162151	6.50315968	1.222720818	0.236726045	0.387156164	-6.386821365
Th17n.EGCG	LRP8	1.322421196	-1.187068912	1.22205997	0.236970004	0.387426613	-6.387604037
Th17n.EGCG	TRMT44	-0.113420869	4.154040953	-1.222012672	0.236987472	0.387426613	-6.38766004
Th17n.EGCG	KAT6A	-0.105367303	4.353144852	-1.221991736	0.236995204	0.387426613	-6.387684829
Th17n.EGCG	FAM169A	-0.370266521	-0.193308681	-1.221473297	0.237186742	0.387683132	-6.388298559
Th17n.EGCG	PFDN1	-0.042485468	7.291903157	-1.221342831	0.237234961	0.387705355	-6.38845297
Th17n.EGCG	PEX16	-0.091273823	4.779431459	-1.220667574	0.237484651	0.388056782	-6.389251937
Th17n.EGCG	TUBGCP4	-0.141996801	5.712046828	-1.220464751	0.237559688	0.38807171	-6.389491844
Th17n.EGCG	TLR2	0.326199132	1.640968479	1.220370554	0.237594544	0.38807171	-6.389603253
Th17n.EGCG	LRRC8C	0.080440667	6.196866208	1.220361881	0.237597753	0.38807171	-6.389613509
Th17n.EGCG	NLRC5	-0.14450643	4.43279509	-1.22023486	0.237644762	0.388091883	-6.389763728
Th17n.EGCG	HEMGN	-0.651749482	-0.42741868	-1.219950362	0.237750075	0.388207253	-6.390100132
Th17n.EGCG	HERPUD1	-0.116887595	6.977548741	-1.218940733	0.2381241	0.388711686	-6.391293431
Th17n.EGCG	KCTD6	-0.427811407	1.470152187	-1.218844889	0.23815963	0.388711686	-6.391406667
Th17n.EGCG	LRP11	-0.345144329	1.249142445	-1.218835411	0.238163143	0.388711686	-6.391417865
Th17n.EGCG	KIF18B	0.342674624	3.476930256	1.218589301	0.238254396	0.388803953	-6.391708597
Th17n.EGCG	UBXN4	-0.092387498	7.256647921	-1.218175107	0.238408032	0.388949392	-6.392197777
Th17n.EGCG	DYRK1B	-0.327093531	0.461638347	-1.218161751	0.238412987	0.388949392	-6.392213549
Th17n.EGCG	ZFP451	-0.212550877	4.55101813	-1.218004302	0.23847141	0.388988033	-6.392399464
Th17n.EGCG	DCUN1D3	0.933530962	1.30812179	1.217770016	0.238558364	0.389073195	-6.39267607
Th17n.EGCG	MAP3K1	0.111004342	4.827418648	1.217442564	0.238679937	0.389214785	-6.393062594
Th17n.EGCG	CENPV	-0.427648842	0.444374175	-1.216941772	0.238865957	0.389461413	-6.393653558
Th17n.EGCG	TBC1D13	-0.126350089	4.276722644	-1.215380898	0.239446456	0.390351057	-6.395494154
Th17n.EGCG	KNTC1	0.102474595	5.246646457	1.215079367	0.239558721	0.390477228	-6.39584949
Th17n.EGCG	DEB1	0.095874665	5.586612403	1.214693293	0.239702522	0.390654758	-6.396304346
Th17n.EGCG	TIAL1	-0.117624588	4.813318345	-1.214344563	0.23983247	0.390809663	-6.396715098
Th17n.EGCG	RFTN1	-0.164171365	6.289363095	-1.214059025	0.239938911	0.390926222	-6.397051344
Th17n.EGCG	FASTKD1	0.129076722	3.597992495	1.213115731	0.240290801	0.391415695	-6.398161679
Th17n.EGCG	KPNA4	0.114166314	4.992233592	1.213066323	0.240309243	0.391415695	-6.398219816
Th17n.EGCG	DEPTOR	-0.28469979	1.277218197	-1.212782507	0.240415202	0.391505433	-6.398553735
Th17n.EGCG	ARID4B	-0.124437258	5.084666669	-1.212731465	0.240434262	0.391505433	-6.398613781
Th17n.EGCG	ZFP398	-0.129605075	4.125716257	-1.212465688	0.240533524	0.39161012	-6.398926405
Th17n.EGCG	RALBP1	-0.09062567	5.818304464	-1.211989609	0.240711409	0.391842761	-6.399486254
Th17n.EGCG	AOC1	-0.278030061	0.099684249	-1.21158526	0.24086257	0.392027312	-6.399961605
Th17n.EGCG	ERDR1	-0.315798944	6.15659037	-1.211499081	0.240894797	0.392027312	-6.400062898
Th17n.EGCG	LAMP1	-1.034765007	5.541240548	-1.210578183	0.24123937	0.392516862	-6.40114493
Th17n.EGCG	POU2F1	-0.163978209	3.871639902	-1.210507795	0.241265723	0.392516862	-6.401227606
Th17n.EGCG	HSPA9	0.036563386	10.10719915	1.210142868	0.241402383	0.392649124	-6.40165617
Th17n.EGCG	TMED1	-0.32730362	3.017218528	-1.210103451	0.241417148	0.392649124	-6.401702454
Th17n.EGCG	TMEM38A	0.217170575	3.009348011	1.209484486	0.241649088	0.392969283	-6.402429085
Th17n.EGCG	SCD3	0.303205924	0.486668953	1.209327932	0.241707779	0.393007653	-6.40261282
Th17n.EGCG	ACTR10	-0.056229974	7.161038565	-1.209023462	0.241821954	0.393136213	-6.402970096
Th17n.EGCG	APP	0.406330175	0.210274838	1.208816743	0.241899496	0.393192117	-6.403212622
Th17n.EGCG	SLC25A42	-0.282298061	2.155415828	-1.208734972	0.241930174	0.393192117	-6.403308548
Th17n.EGCG	KDM1A	-0.10492672	4.859736798	-1.208651007	0.241961679	0.393192117	-6.403407042
Th17n.EGCG	GM15401	0.500145612	-0.334028726	1.20838483	0.242061571	0.39329737	-6.403719238
Th17n.EGCG	CIZ1	-0.190707481	5.098370969	-1.207864968	0.242256759	0.393557405	-6.404328808
Th17n.EGCG	HIST1H4N	-0.38115819	1.859169699	-1.207196364	0.24250797	0.39389345	-6.40511246
Th17n.EGCG	DST	-0.296912639	3.273494026	-1.207127209	0.242533965	0.39389345	-6.405193493
Th17n.EGCG	BCL10	0.049408714	6.374286518	1.206789206	0.242661047	0.394006367	-6.405589496
Th17n.EGCG	SNX22	-0.421972069	0.086524767	-1.206744458	0.242677875	0.394006367	-6.405641916
Th17n.EGCG	TAF2	-0.172293276	5.145798446	-1.206642896	0.242716072	0.394006367	-6.405760883
Th17n.EGCG	ZC3H7B	0.490864887	2.314095508	1.206568027	0.242744233	0.394006367	-6.405848578
Th17n.EGCG	ALG8	-0.056895847	6.418775294	-1.206133725	0.242907638	0.394214454	-6.406357186
Th17n.EGCG	POMC	0.205832139	1.123951283	1.205713006	0.243066013	0.39435865	-6.406849738
Th17n.EGCG	SIN3B	0.083637504	6.65705436	1.205710589	0.243066923	0.39435865	-6.406852567
Th17n.EGCG	SMG8	0.064169115	5.592533722	1.204863661	0.243385978	0.39481909	-6.407843652
Th17n.EGCG	OPLAH	-0.344898196	0.767339104	-1.204624606	0.243476092	0.394867902	-6.408123289
Th17n.EGCG	BRD4	-0.134282534	5.862701575	-1.204596755	0.243486592	0.394867902	-6.408155865
Th17n.EGCG	PLEKHO2	0.117881332	5.032552359	1.203952438	0.243729609	0.395204773	-6.408909311
Th17n.EGCG	CRY1	-0.10959865	5.824382944	-1.203469024	0.243912059	0.395443353	-6.409474376
Th17n.EGCG	SLC7A14	-0.150272573	4.012200013	-1.203354457	0.243955314	0.395456226	-6.409608265
Th17n.EGCG	RHOC	0.567813071	0.819696033	1.203151635	0.244031905	0.395523125	-6.409845268
Th17n.EGCG	TK1	0.038116466	7.019379525	1.202970636	0.244100269	0.395576674	-6.410056741
Th17n.EGCG	MYO5A	-0.08262791	5.381404347	-1.202834115	0.244151844	0.395603003	-6.41021623
Th17n.EGCG	MEDAG	-0.290983528	1.207329463	-1.2027376	0.24418831	0.395604847	-6.410328972
Th17n.EGCG	ADRB2	0.345895538	1.5048936	1.202316162	0.244347591	0.395805631	-6.410821178
Th17n.EGCG	WDFY2	0.612527712	0.759891184	1.20056629	0.245009792	0.396820893	-6.412863315
Th17n.EGCG	TTC26	0.250199076	1.619335844	1.200388122	0.245077293	0.396872816	-6.413071098
Th17n.EGCG	ZFP120	0.141680204	4.830652868	1.199070537	0.245576907	0.397624379	-6.414606873
Th17n.EGCG	AOC2	-0.144382976	2.950674881	-1.198909075	0.245638185	0.397666097	-6.414794974
Th17n.EGCG	AGPAT1	0.11935743	5.428344306	1.198731354	0.245705647	0.397717814	-6.415001991
Th17n.EGCG	REEP6	-0.314317003	1.101368852	-1.198634285	0.2457425	0.397719976	-6.415115051
Th17n.EGCG	FAM118B	-0.08199431	5.765145127	-1.198134739	0.245932221	0.397969511	-6.415696762
Th17n.EGCG	GALNT12	0.164229561	3.3558515	1.197733348	0.246084745	0.398158789	-6.416164023
Th17n.EGCG	ZFP512	0.117917739	4.766592958	1.197414165	0.246206083	0.39829756	-6.416535491
Th17n.EGCG	SSU72	0.131357751	7.109552081	1.197026156	0.246353645	0.398478712	-6.416986945
Th17n.EGCG	ITPRIPL1	-0.075675496	7.309803239	-1.196845438	0.246422396	0.39853235	-6.41719717
Th17n.EGCG	ICAM1	-0.078172841	6.704053311	-1.196695322	0.246479517	0.398567166	-6.417371776
Th17n.EGCG	MEX3B	-0.395124029	0.902713292	-1.196541801	0.246537943	0.398604083	-6.417550322
Th17n.EGCG	RDH14	-0.33160836	3.870174328	-1.196215912	0.246662003	0.398747092	-6.41792927
Th17n.EGCG	MRGPRE	0.273219536	1.785690375	1.195572932	0.246906912	0.399085393	-6.418676677
Th17n.EGCG	GON4L	-0.319156248	4.85406237	-1.195283432	0.247017242	0.399206102	-6.419013083
Th17n.EGCG	H2AFY	0.054730411	6.800557604	1.194998391	0.247125909	0.399324088	-6.419344237
Th17n.EGCG	CREB3L2	0.146624922	4.383098365	1.194659384	0.247255197	0.399456423	-6.419738002
Th17n.EGCG	WFIKKN1	-0.295658754	1.545738558	-1.194596592	0.24727915	0.399456423	-6.419810927
Th17n.EGCG	ZFP773	-0.885349412	0.279684558	-1.194417524	0.247347467	0.39950915	-6.42001887
Th17n.EGCG	SH2D4B	-0.346418994	0.720827656	-1.194141973	0.247452622	0.399612024	-6.420338803
Th17n.EGCG	ETNK1	-0.085142999	5.882158494	-1.194056348	0.247485305	0.399612024	-6.420438206
Th17n.EGCG	KIFC2	-0.373587529	0.753714273	-1.193970132	0.247518217	0.399612024	-6.42053829
Th17n.EGCG	MRPL49	0.060898159	6.785454729	1.193666922	0.24763399	0.399741303	-6.42089022
Th17n.EGCG	RBM22	-0.109859906	5.26546749	-1.193303599	0.247772769	0.399907678	-6.421311822
Th17n.EGCG	TERF2	-0.115812092	3.831719844	-1.192321327	0.248148264	0.400456011	-6.422451104
Th17n.EGCG	TSTD1	0.25468012	0.297020069	1.191727283	0.24837556	0.40076506	-6.423139713
Th17n.EGCG	TMEM141	0.399776108	0.856716505	1.191160194	0.248592688	0.401057618	-6.4237968
Th17n.EGCG	HGSNAT	-0.336236837	4.327139077	-1.190911048	0.248688127	0.401118714	-6.424085402
Th17n.EGCG	TBK1	0.108042094	5.504651324	1.19087432	0.248702199	0.401118714	-6.424127943
Th17n.EGCG	BRD9	-0.073961646	5.76094697	-1.190385639	0.248889485	0.401362968	-6.424693848
Th17n.EGCG	HDLBP	-0.206922231	7.811639097	-1.189927984	0.249064976	0.401588136	-6.425223642
Th17n.EGCG	ZFP341	-0.654905368	1.328169296	-1.189416395	0.24926126	0.401846759	-6.425815667
Th17n.EGCG	PAM16	-0.063307976	5.907867676	-1.189262114	0.249320477	0.401884367	-6.425994162
Th17n.EGCG	AURKA	-0.839688248	5.001810566	-1.188990832	0.249424627	0.401954061	-6.426307974
Th17n.EGCG	RFX3	0.433512667	2.026316596	1.188962505	0.249435504	0.401954061	-6.426340737
Th17n.EGCG	D630003M21RIK	0.506324791	-1.185287546	1.188832279	0.249485513	0.401976803	-6.426491354
Th17n.EGCG	RBP4	0.645985717	-1.182256158	1.188551284	0.249593447	0.402092853	-6.426816299
Th17n.EGCG	KCTD4	-0.440274679	-0.034061978	-1.188029171	0.249794092	0.402330584	-6.427419901
Th17n.EGCG	GPR55	0.386651575	0.425149978	1.187980314	0.249812873	0.402330584	-6.427476371
Th17n.EGCG	MND1	-0.161788572	2.329773663	-1.187777575	0.249890822	0.402398248	-6.427710683
Th17n.EGCG	TFCP2	1.245703645	1.436421455	1.187347524	0.250056227	0.402606704	-6.428207592
Th17n.EGCG	RAB3A	0.264664638	1.503633316	1.186747071	0.250287311	0.402920832	-6.428901138
Th17n.EGCG	IFIT2	0.17196631	3.758150515	1.186349516	0.250440398	0.403109325	-6.429360162
Th17n.EGCG	ZFP345	-0.573544788	3.34E-04	-1.186101535	0.250535924	0.403149603	-6.429646419
Th17n.EGCG	P2RY10	0.19363883	3.510485551	1.1859907	0.250578629	0.403149603	-6.429774345
Th17n.EGCG	USP1	-0.256341062	5.274930968	-1.185920305	0.250605754	0.403149603	-6.42985559
Th17n.EGCG	FCHSD2	-0.136029058	4.374973568	-1.185910769	0.250609429	0.403149603	-6.429866595
Th17n.EGCG	KLHL15	0.147404065	3.290925047	1.185565584	0.250742475	0.403305693	-6.430264918
Th17n.EGCG	TRIM35	0.050877467	7.100470734	1.185391563	0.250809569	0.403355673	-6.430465691
Th17n.EGCG	SIRT6	0.104905022	5.092438635	1.185257236	0.250861368	0.403381046	-6.43062065
Th17n.EGCG	PAN3	0.122651981	5.371249348	1.184856551	0.251015928	0.403527413	-6.43108279
Th17n.EGCG	IFFO2	-0.207310879	2.119433625	-1.184784024	0.251043913	0.403527413	-6.431166426
Th17n.EGCG	D8ERTD82E	0.316671076	3.218362107	1.184741035	0.251060501	0.403527413	-6.431215998
Th17n.EGCG	DOCK5	1.509286338	-0.344430037	1.184434293	0.251178888	0.403553745	-6.431569666
Th17n.EGCG	TTLL9	0.512647979	-0.398769325	1.184406075	0.251189781	0.403553745	-6.431602197
Th17n.EGCG	ZFP874B	-0.191685593	2.648473769	-1.184359214	0.251207871	0.403553745	-6.431656219
Th17n.EGCG	BC021785	0.5109368	-0.572798569	1.18425582	0.251247789	0.403553745	-6.431775406
Th17n.EGCG	PDLIM4	0.242021405	2.817816242	1.184231773	0.251257074	0.403553745	-6.431803125
Th17n.EGCG	PRKAR1B	-0.348184382	-0.35282961	-1.184089234	0.251312114	0.403584261	-6.431967419
Th17n.EGCG	KCNJ13	-0.298025866	-0.095088556	-1.182806402	0.251807878	0.404322429	-6.433445279
Th17n.EGCG	CCM2	-0.171393951	6.604977468	-1.182605141	0.251885724	0.404389439	-6.433677012
Th17n.EGCG	PSD	0.170290855	3.347389501	1.182495128	0.251928284	0.404399789	-6.433803668
Th17n.EGCG	CHURC1	-0.110304074	8.679448025	-1.181606568	0.252272234	0.404869023	-6.434826277
Th17n.EGCG	TMEM164	-0.147653933	5.118519573	-1.181553174	0.252292914	0.404869023	-6.434887704
Th17n.EGCG	SESTD1	1.43723984	2.634626533	1.180314241	0.252773109	0.405581499	-6.436312386
Th17n.EGCG	TTC19	0.204668347	2.531581494	1.180171657	0.252828417	0.405612123	-6.436476265
Th17n.EGCG	BEND3	-0.124321024	4.177187566	-1.18001636	0.252888667	0.405627741	-6.436654735
Th17n.EGCG	TLN2	0.38905612	1.456641509	1.179959835	0.252910599	0.405627741	-6.43671969
Th17n.EGCG	SLK	0.108212551	4.200693287	1.179048016	0.253264595	0.406137324	-6.437767124
Th17n.EGCG	NAE1	-0.070385777	6.779891124	-1.177824158	0.253740319	0.406801769	-6.43917191
Th17n.EGCG	POLM	0.125907239	4.701673946	1.177795172	0.253751595	0.406801769	-6.439205167
Th17n.EGCG	HMGXB4	-0.091981265	5.019816722	-1.177667788	0.25380115	0.406822972	-6.439351307
Th17n.EGCG	YIPF1	0.050324401	5.944106558	1.177124191	0.254012705	0.407089905	-6.439974793
Th17n.EGCG	NOTCH2	-0.065235032	5.963766827	-1.17697301	0.254071565	0.407089905	-6.440148148
Th17n.EGCG	ERCC1	-0.078127689	5.708571346	-1.176940614	0.25408418	0.407089905	-6.440185294
Th17n.EGCG	MAST2	-0.098756036	5.35393932	-1.176866357	0.254113095	0.407089905	-6.440270433
Th17n.EGCG	SHFM1	0.046569586	7.649521449	1.176713843	0.254172491	0.407126814	-6.440445283
Th17n.EGCG	SRA1	0.054934165	7.006421005	1.176228359	0.254361632	0.407371504	-6.44100174
Th17n.EGCG	GNG7	0.427559657	0.044785515	1.175529177	0.254634214	0.407749739	-6.441802787
Th17n.EGCG	ATAT1	0.28413062	2.113068136	1.17482321	0.254909664	0.408132459	-6.442611192
Th17n.EGCG	PGK1	0.042404339	10.50140366	1.174399528	0.255075082	0.408338923	-6.443096151
Th17n.EGCG	PIGZ	-0.37950486	0.315300122	-1.174047306	0.255212661	0.408500768	-6.443499199
Th17n.EGCG	EXOC5	-0.362633113	6.108075589	-1.173735505	0.255334498	0.408637374	-6.443855908
Th17n.EGCG	LGALSL	0.197241814	2.449466589	1.172715315	0.255733445	0.409217365	-6.445022461
Th17n.EGCG	GNA11	-0.089783357	4.866015815	-1.171818441	0.256084557	0.409720656	-6.446047285
Th17n.EGCG	MTMR11	0.909235912	-1.061820652	1.171513768	0.256203914	0.409768216	-6.446395269
Th17n.EGCG	TRIM46	0.294938639	2.582642192	1.171490689	0.256212957	0.409768216	-6.446421626
Th17n.EGCG	SYF2	-0.056929667	6.45678269	-1.171462348	0.256224062	0.409768216	-6.446453992
Th17n.EGCG	BMPR1A	0.284687123	1.655280898	1.170458757	0.256617542	0.410338888	-6.447599656
Th17n.EGCG	PACSIN1	-0.172397135	3.205685118	-1.17024239	0.256702433	0.410416025	-6.447846541
Th17n.EGCG	ATP5J2	-0.054170759	7.691487836	-1.169721546	0.256906871	0.410684246	-6.448440691
Th17n.EGCG	GIMAP9	0.140669168	5.295845238	1.169588506	0.256959111	0.410709124	-6.448592419
Th17n.EGCG	CLEC4A2	-0.570758372	-0.383779935	-1.169358967	0.25704926	0.410794579	-6.448854165
Th17n.EGCG	MED13	0.254061631	5.342951222	1.169234804	0.257098034	0.410813897	-6.448995732
Th17n.EGCG	RILPL1	0.298725018	1.046409922	1.169050137	0.257170588	0.41086078	-6.449206259
Th17n.EGCG	ILDR1	-0.31030284	3.060368199	-1.168803022	0.257267702	0.41086078	-6.449487935
Th17n.EGCG	DIP2A	0.251217634	2.145997322	1.168669833	0.257320055	0.41086078	-6.449639729
Th17n.EGCG	FANCA	-0.079305867	5.176273589	-1.168509621	0.257383041	0.41086078	-6.449822303
Th17n.EGCG	MFSD12	-0.146877162	3.361455127	-1.168489031	0.257391136	0.41086078	-6.449845765
Th17n.EGCG	HRH2	-0.48470566	0.906620075	-1.168391073	0.257429654	0.41086078	-6.449957383
Th17n.EGCG	MTMR2	0.062826202	6.580219727	1.168384982	0.257432049	0.41086078	-6.449964323
Th17n.EGCG	TBC1D10B	-0.074892243	5.419086209	-1.168285853	0.257471032	0.41086078	-6.450077266
Th17n.EGCG	MINA	-0.054853583	7.373248374	-1.168258718	0.257481704	0.41086078	-6.450108181
Th17n.EGCG	GAS2L1	0.398906496	1.255262371	1.168158493	0.257521124	0.41086078	-6.450222363
Th17n.EGCG	GRASP	-0.590599069	0.339213992	-1.168133458	0.257530971	0.41086078	-6.450250883
Th17n.EGCG	RIT1	0.16046599	4.569205763	1.167672058	0.257712509	0.411091835	-6.450776415
Th17n.EGCG	1700030K09RIK	0.219748765	3.917689526	1.167452813	0.257798805	0.411170919	-6.451026072
Th17n.EGCG	SNAI3	0.293507376	1.873574402	1.166747543	0.258076549	0.411555283	-6.451828894
Th17n.EGCG	GPR34	0.430525966	-1.0172492	1.166343371	0.258235819	0.411750634	-6.452288783
Th17n.EGCG	MMS19	0.233019114	5.508167662	1.165796239	0.258451541	0.412035927	-6.45291112
Th17n.EGCG	MAD2L1	0.055815498	7.445915935	1.165467857	0.258581079	0.412174494	-6.453284517
Th17n.EGCG	SFT2D3	-0.42016127	2.025992299	-1.165347564	0.258628544	0.412174494	-6.453421279
Th17n.EGCG	OMD	-0.235363793	3.018300804	-1.16529603	0.258648881	0.412174494	-6.453479864
Th17n.EGCG	ZKSCAN1	0.115818616	4.946536659	1.164909646	0.258801392	0.412348609	-6.453919043
Th17n.EGCG	MLLT10	0.09780576	4.51146354	1.164832656	0.258831789	0.412348609	-6.454006538
Th17n.EGCG	TOB2	-0.091073737	5.699600599	-1.164214631	0.259075894	0.412678785	-6.454708707
Th17n.EGCG	LTB4R1	-0.481877514	0.54726142	-1.164066911	0.259134265	0.412713057	-6.454876492
Th17n.EGCG	NRADD	-0.352736661	0.109022882	-1.16334136	0.259421109	0.413111147	-6.455700327
Th17n.EGCG	TAGAP1	-1.744311992	2.258515388	-1.16300194	0.25955538	0.413180454	-6.456085574
Th17n.EGCG	CCNK	0.089993496	4.304458338	1.162975075	0.259566009	0.413180454	-6.456116062
Th17n.EGCG	UBE3A	-0.173852956	6.412676364	-1.16295153	0.259575325	0.413180454	-6.456142781
Th17n.EGCG	NAF1	0.244566478	1.952545586	1.162821369	0.259626832	0.413203705	-6.456290485
Th17n.EGCG	DNAJB13	0.230225026	1.430566668	1.162658809	0.259691171	0.413247368	-6.456474933
Th17n.EGCG	UCHL5	-0.049098492	8.301949498	-1.162498796	0.259754513	0.413289434	-6.45665647
Th17n.EGCG	CAP1	0.280632198	5.220433821	1.161601382	0.260109973	0.413796204	-6.457674198
Th17n.EGCG	DYNLL2	-0.195110399	4.083229915	-1.161449715	0.260170083	0.413833039	-6.457846132
Th17n.EGCG	NEK1	-1.294177028	2.779010368	-1.161039087	0.260332881	0.414033177	-6.458311534
Th17n.EGCG	2010109I03RIK	0.251274482	1.534219428	1.160768167	0.260440331	0.414113263	-6.458618513
Th17n.EGCG	SCLT1	-0.286028302	2.31209911	-1.160725644	0.260457199	0.414113263	-6.458666691
Th17n.EGCG	PCGF5	-0.179080077	4.567600538	-1.160305557	0.260623884	0.414319457	-6.459142554
Th17n.EGCG	ZFP784	-0.253328133	1.580505405	-1.160009844	0.260741268	0.414447227	-6.459477442
Th17n.EGCG	AMN	-0.451737835	-0.324730669	-1.159097872	0.261103524	0.414923533	-6.46050976
Th17n.EGCG	ARHGEF10	0.349178277	2.026261028	1.159068915	0.261115033	0.414923533	-6.460542527
Th17n.EGCG	TLK2	-0.591306006	2.865294584	-1.158718327	0.261254399	0.415080489	-6.460939184
Th17n.EGCG	RBM25	-0.04418451	7.558325209	-1.158633971	0.261287941	0.415080489	-6.46103461
Th17n.EGCG	HUS1	-1.176511015	2.188016472	-1.158374126	0.261391281	0.415175657	-6.461328515
Th17n.EGCG	FAM219A	-0.180486645	1.873454792	-1.1582969	0.261422	0.415175657	-6.461415853
Th17n.EGCG	NKIRAS1	0.122676911	3.885727071	1.157288382	0.261823411	0.415754191	-6.462555959
Th17n.EGCG	PKMYT1	-0.060067966	6.240548953	-1.157034023	0.261924724	0.415829012	-6.46284337
Th17n.EGCG	BSCL2	-0.170046447	4.769321165	-1.156983632	0.261944799	0.415829012	-6.462900303
Th17n.EGCG	ZFP94	1.004096012	0.157111646	1.156640967	0.262081339	0.415945767	-6.463287395
Th17n.EGCG	3110052M02RIK	0.139826659	3.018901869	1.156585034	0.262103631	0.415945767	-6.46335057
Th17n.EGCG	C030039L03RIK	-0.877755883	-0.441825037	-1.156514537	0.26213173	0.415945767	-6.463430192
Th17n.EGCG	IL13RA1	-0.521524243	0.346920292	-1.156426245	0.262166925	0.415945767	-6.463529904
Th17n.EGCG	LENG1	-0.109619022	4.364583701	-1.155942237	0.262359923	0.416193004	-6.464076408
Th17n.EGCG	BC030867	-0.081141668	5.808282025	-1.155336656	0.262601548	0.416409386	-6.464759902
Th17n.EGCG	BAZ1A	-0.184533194	5.364837881	-1.155158913	0.262672498	0.416409386	-6.464960454
Th17n.EGCG	GM14308	-0.797911687	1.693067108	-1.155134471	0.262682256	0.416409386	-6.464988031
Th17n.EGCG	GM14434	-0.797911687	1.693067108	-1.155134471	0.262682256	0.416409386	-6.464988031
Th17n.EGCG	GM4724	-0.797911687	1.693067108	-1.155134471	0.262682256	0.416409386	-6.464988031
Th17n.EGCG	UBE2E1	-0.120239566	6.126058721	-1.154840283	0.262799722	0.41653663	-6.465319906
Th17n.EGCG	GSTZ1	-0.117958758	3.745018439	-1.154443463	0.262958232	0.416728882	-6.465767446
Th17n.EGCG	ZFP770	-0.668473157	-0.279589674	-1.154250926	0.263035166	0.41679182	-6.465984545
Th17n.EGCG	INO80B	-0.390124164	1.079299122	-1.153971688	0.263146775	0.416909676	-6.46629935
Th17n.EGCG	CETN3	0.084007678	6.720389894	1.153214063	0.263449768	0.417330669	-6.467153139
Th17n.EGCG	UQCC1	0.08214413	6.016198591	1.152903451	0.263574064	0.417468511	-6.467503037
Th17n.EGCG	KREMEN1	-0.166777673	4.445842646	-1.152485962	0.263741199	0.417617033	-6.467973201
Th17n.EGCG	GUSB	0.034418523	7.211228155	1.152482903	0.263742424	0.417617033	-6.467976645
Th17n.EGCG	APIP	0.0917501	5.02293826	1.151770852	0.264027664	0.417989786	-6.468778194
Th17n.EGCG	SLC10A7	0.213940647	4.602457113	1.151708914	0.264052487	0.417989786	-6.468847896
Th17n.EGCG	TBC1D8	-0.838609903	-1.501750136	-1.15145505	0.264154245	0.418078513	-6.469133551
Th17n.EGCG	FAM219B	-0.155152244	4.487862318	-1.151382808	0.264183208	0.418078513	-6.469214831
Th17n.EGCG	WDR12	-0.172199165	4.451341066	-1.150572498	0.264508232	0.418533727	-6.4701262
Th17n.EGCG	MTMR14	-0.234460871	5.369715924	-1.149986003	0.264743669	0.418847076	-6.470785495
Th17n.EGCG	CR1L	0.123034724	4.547748075	1.148717834	0.265253283	0.419594047	-6.472210082
Th17n.EGCG	NUDT18	-0.30094014	3.944690449	-1.148587047	0.265305881	0.419617974	-6.472356923
Th17n.EGCG	SIPA1L1	-0.504655081	3.638496468	-1.14848804	0.265345704	0.41962169	-6.472468073
Th17n.EGCG	SLC7A1	0.271064539	5.98320414	1.148160715	0.265477392	0.419770663	-6.472835486
Th17n.EGCG	GALNT6	-0.078424038	7.171382827	-1.147513356	0.265737979	0.420065072	-6.47356186
Th17n.EGCG	ZFP511	-0.085504542	5.006182154	-1.147511786	0.265738612	0.420065072	-6.473563622
Th17n.EGCG	CACNA1A	-0.320263984	0.227264866	-1.147024449	0.265934909	0.420257437	-6.474110207
Th17n.EGCG	SGMS2	0.395312568	0.355650358	1.147023323	0.265935363	0.420257437	-6.474111471
Th17n.EGCG	HIST1H2BH	-0.404743705	0.032807791	-1.146755134	0.266043436	0.4203689	-6.474412179
Th17n.EGCG	NDUFA9	-0.039400095	7.499886997	-1.146449705	0.266166554	0.420413434	-6.474754568
Th17n.EGCG	NAA16	-0.081952465	6.343481529	-1.146437967	0.266171287	0.420413434	-6.474767726
Th17n.EGCG	MTIF2	-0.081999887	5.755221414	-1.14640581	0.266184252	0.420413434	-6.474803769
Th17n.EGCG	ITGB1BP2	0.426577956	-0.427335347	1.145929397	0.266376388	0.420657565	-6.475337658
Th17n.EGCG	B4GALNT1	-0.094260681	6.971105228	-1.145669863	0.266481101	0.420740786	-6.475628422
Th17n.EGCG	HSF1	-0.064631457	6.484689402	-1.145571234	0.266520903	0.420740786	-6.475738905
Th17n.EGCG	ACSL1	-0.147942971	3.915245979	-1.145519441	0.266541805	0.420740786	-6.475796919
Th17n.EGCG	EFCAB1	-0.294293281	0.596730807	-1.145071401	0.266722677	0.420966953	-6.476298681
Th17n.EGCG	ATXN3	0.105090535	4.498663809	1.144703076	0.266871436	0.421131444	-6.476711042
Th17n.EGCG	ARRDC4	0.703886899	0.474598614	1.14462714	0.266902113	0.421131444	-6.476796042
Th17n.EGCG	WTAP	-0.08683463	6.439472885	-1.144205104	0.267072656	0.421341166	-6.477268368
Th17n.EGCG	TRIM25	0.099403483	5.012367511	1.143937492	0.267180838	0.421452462	-6.477567789
Th17n.EGCG	TGFB3	0.315401685	-0.22159617	1.143216135	0.267472611	0.421781159	-6.478374589
Th17n.EGCG	LCMT2	-0.0937925	5.984034978	-1.143118926	0.267511948	0.421781159	-6.478483278
Th17n.EGCG	GM13276	0.884367565	-1.053165457	1.143118599	0.26751208	0.421781159	-6.478483644
Th17n.EGCG	ST3GAL2	-0.142554599	3.561721522	-1.143049907	0.26753988	0.421781159	-6.478560443
Th17n.EGCG	AP3M2	0.139901507	3.069035601	1.142950668	0.267580046	0.421785101	-6.478671389
Th17n.EGCG	CCNY	-0.346955505	5.442962277	-1.142819049	0.267633325	0.421809707	-6.478818521
Th17n.EGCG	BCAS3	0.121627738	4.380006216	1.14257172	0.267733463	0.421860517	-6.47909496
Th17n.EGCG	ZWINT	-0.200953043	3.61107811	-1.142553333	0.267740908	0.421860517	-6.479115509
Th17n.EGCG	LRRC56	0.275734755	1.711676863	1.142341038	0.267826886	0.421936616	-6.479352745
Th17n.EGCG	ARHGEF10L	0.667850941	-0.972955913	1.14150663	0.268165013	0.422409878	-6.480284815
Th17n.EGCG	TMCC3	-0.493087454	0.007061527	-1.141061261	0.26834562	0.422634917	-6.48078207
Th17n.EGCG	NMT1	0.067814254	6.752153905	1.139893737	0.268819506	0.423309503	-6.482084811
Th17n.EGCG	CCDC38	0.448019014	-0.395866202	1.139819785	0.268849543	0.423309503	-6.482167289
Th17n.EGCG	LGALS9	0.058003143	6.955598242	1.139552584	0.268958094	0.423420883	-6.482465257
Th17n.EGCG	TTL	0.119137742	3.847362538	1.139418755	0.269012474	0.423446962	-6.482614472
Th17n.EGCG	PRR5	0.375966739	0.906387538	1.139284815	0.269066908	0.423473118	-6.482763796
Th17n.EGCG	ZBTB48	-0.107479537	4.296312344	-1.139178484	0.269110127	0.42348162	-6.48288233
Th17n.EGCG	MCFD2	0.379806371	4.416296837	1.138372915	0.269437724	0.423937563	-6.483780031
Th17n.EGCG	AMMECR1	0.34483106	0.81492565	1.13820159	0.269507435	0.423938821	-6.48397088
Th17n.EGCG	NPNT	0.690685942	-0.384664614	1.138152397	0.269527453	0.423938821	-6.484025673
Th17n.EGCG	TRIM39	-0.125394566	4.171542173	-1.138021722	0.269580635	0.423938821	-6.484171217
Th17n.EGCG	RAB11FIP1	0.162110163	4.823683988	1.137998818	0.269589957	0.423938821	-6.484196726
Th17n.EGCG	PRAM1	-0.370627644	0.214735472	-1.137807252	0.269667937	0.424001904	-6.484410059
Th17n.EGCG	ARAF	0.217532126	6.465810638	1.136966366	0.270010429	0.424403468	-6.485346123
Th17n.EGCG	ACTN1	-0.188100998	3.099897103	-1.136837617	0.270062897	0.424403468	-6.485489392
Th17n.EGCG	PPP1R12A	-0.076411752	5.758591662	-1.136812866	0.270072985	0.424403468	-6.485516934
Th17n.EGCG	DNAJA1	-0.042757037	9.776725168	-1.136808083	0.270074934	0.424403468	-6.485522255
Th17n.EGCG	MCEE	0.147837836	3.468955508	1.136534156	0.270186594	0.42449584	-6.485827021
Th17n.EGCG	UCK1	-0.048918363	6.546890659	-1.136320044	0.270273895	0.42449584	-6.486065193
Th17n.EGCG	SLC9A2	0.403562521	-0.708717592	1.136307803	0.270278887	0.42449584	-6.486078808
Th17n.EGCG	KANSL1	-0.265910442	4.805503787	-1.136291956	0.270285349	0.42449584	-6.486096434
Th17n.EGCG	DUSP9	0.359485775	0.156294725	1.135677007	0.270536211	0.424830247	-6.486780255
Th17n.EGCG	GM4787	0.403095006	0.238889107	1.13532914	0.270678197	0.424993613	-6.487166939
Th17n.EGCG	HSBP1	0.046925416	6.732695265	1.134345063	0.271080156	0.425565062	-6.488260267
Th17n.EGCG	HMMR	-0.058510183	7.236871841	-1.133922705	0.27125281	0.425776418	-6.488729263
Th17n.EGCG	HAUS8	-0.120076911	5.145729632	-1.132718787	0.271745401	0.426489839	-6.490065284
Th17n.EGCG	PARN	0.124894597	6.053861658	1.132545381	0.271816406	0.426541496	-6.490257616
Th17n.EGCG	TOX4	-0.051146849	7.508788258	-1.132319506	0.271908916	0.42662688	-6.490508105
Th17n.EGCG	2310057M21RIK	0.16984211	4.956885342	1.132033083	0.272026257	0.426751195	-6.490825677
Th17n.EGCG	INO80E	-0.064171336	6.911356245	-1.131447941	0.272266095	0.427047666	-6.491474238
Th17n.EGCG	RCN1	0.148161548	3.412873238	1.131385955	0.272291511	0.427047666	-6.491542925
Th17n.EGCG	SRBD1	0.09376133	5.120846469	1.130981798	0.272457269	0.427247794	-6.491990693
Th17n.EGCG	GM684	-0.403164297	-0.504004865	-1.130292939	0.272739965	0.427631214	-6.492753564
Th17n.EGCG	TMEM150A	0.40409691	-0.033527883	1.129887524	0.272906443	0.427832332	-6.493202349
Th17n.EGCG	TMEM192	-0.262900835	4.644926032	-1.129485093	0.273071769	0.42794899	-6.493647692
Th17n.EGCG	GKAP1	0.671255567	0.168375189	1.129472714	0.273076856	0.42794899	-6.493661388
Th17n.EGCG	NSMAF	0.118342238	4.834752921	1.129427327	0.273095506	0.42794899	-6.493711606
Th17n.EGCG	AEBP1	-0.479213071	0.044466265	-1.12812502	0.273631061	0.428728225	-6.495151768
Th17n.EGCG	TMEM86A	0.341389031	0.461339305	1.128012768	0.273677259	0.42874062	-6.495275835
Th17n.EGCG	ADAT3	-0.144981966	4.196744588	-1.127735466	0.27379141	0.428859451	-6.495582277
Th17n.EGCG	MYEF2	-0.315994586	4.84362557	-1.127533361	0.273874629	0.428912038	-6.495805579
Th17n.EGCG	SMEK1	-0.155399151	5.911801644	-1.127467897	0.273901588	0.428912038	-6.495877901
Th17n.EGCG	SLMAP	0.095062788	4.719205696	1.127334826	0.273956395	0.428937879	-6.496024902
Th17n.EGCG	KRAS	-0.101376348	4.661574258	-1.125427214	0.274742965	0.430109286	-6.498130544
Th17n.EGCG	MTOR	-0.07219131	5.721440635	-1.125243676	0.274818732	0.43016776	-6.498332971
Th17n.EGCG	TMEM9	0.087544131	4.982498083	1.124580334	0.275092696	0.430502948	-6.499064343
Th17n.EGCG	GIGYF1	-0.175387048	3.243804439	-1.124539032	0.27510976	0.430502948	-6.499109868
Th17n.EGCG	APLN	-0.542233071	-0.938855256	-1.124397474	0.275168253	0.430534316	-6.49926589
Th17n.EGCG	PSTPIP1	0.158068707	5.386058906	1.123344292	0.275603726	0.431155424	-6.500426145
Th17n.EGCG	ADAM4	0.299773352	1.229777603	1.122975761	0.275756227	0.431333738	-6.500831919
Th17n.EGCG	ING5	0.068465886	5.866045568	1.122873422	0.275798587	0.431339746	-6.50094458
Th17n.EGCG	GATA1	0.80623715	-0.893078442	1.12244499	0.275975974	0.4315569	-6.501416125
Th17n.EGCG	INTS8	-0.100276756	4.472499479	-1.122023707	0.276150484	0.431769495	-6.501879649
Th17n.EGCG	FBXO10	0.202284521	1.584425233	1.121871513	0.276213548	0.431782656	-6.502047066
Th17n.EGCG	PHLPP1	0.312609521	2.155041624	1.121817287	0.27623602	0.431782656	-6.502106711
Th17n.EGCG	RB1	0.115623965	4.737539169	1.121556337	0.276344179	0.431891433	-6.502393703
Th17n.EGCG	WEE2	-0.352556243	1.442413687	-1.12045446	0.276801235	0.432545385	-6.503604905
Th17n.EGCG	THUMPD3	-0.054383048	6.739652849	-1.120018675	0.276982151	0.432767704	-6.50408364
Th17n.EGCG	ANKRD17	-0.059114415	6.735880577	-1.119822721	0.27706353	0.43283446	-6.504298854
Th17n.EGCG	SEC24A	-0.309672364	5.422220421	-1.11945717	0.277215389	0.433011288	-6.504700247
Th17n.EGCG	GAD2	-0.377556403	0.800682879	-1.119332396	0.277267237	0.433031872	-6.504837228
Th17n.EGCG	NT5E	-0.305315951	3.752513282	-1.119178584	0.277331161	0.433071307	-6.50500607
Th17n.EGCG	KIF5A	0.328900179	-0.076153796	1.118445135	0.277636133	0.433487091	-6.505810913
Th17n.EGCG	NDUFAF2	0.080325525	5.51727107	1.118097893	0.277780604	0.433652196	-6.506191793
Th17n.EGCG	RENBP	-0.679061564	0.488483661	-1.117999869	0.277821397	0.433655422	-6.506299295
Th17n.EGCG	MTERF1A	0.221186428	2.297986588	1.117852559	0.277882709	0.433690673	-6.506460833
Th17n.EGCG	TEX2	-0.115392897	5.261834637	-1.117462849	0.278044959	0.433883424	-6.506888092
Th17n.EGCG	D5ERTD579E	0.138044986	4.243647609	1.117015438	0.278231317	0.434113737	-6.50737845
Th17n.EGCG	HSP90AA1	-0.047946444	10.36475643	-1.116679923	0.278371129	0.434271371	-6.50774606
Th17n.EGCG	ATP5S	0.302837782	2.323940405	1.116566039	0.278418597	0.434284921	-6.507870816
Th17n.EGCG	RIN1	-0.306567142	0.685928714	-1.115798832	0.278738532	0.43472341	-6.508710974
Th17n.EGCG	BRWD3	0.195428104	2.34413627	1.115422559	0.278895542	0.434907711	-6.509122841
Th17n.EGCG	LIMK1	0.266771311	0.598026038	1.115246154	0.278969173	0.434961961	-6.509315892
Th17n.EGCG	MKKS	-0.086690328	5.095591442	-1.114903577	0.279112207	0.435124389	-6.509690718
Th17n.EGCG	NEU1	-0.064368858	6.236836739	-1.113599255	0.279657283	0.435913455	-6.511116904
Th17n.EGCG	BAMBI	-0.382361014	1.663851306	-1.112562871	0.280090947	0.436528661	-6.51224908
Th17n.EGCG	SLC1A5	0.067228877	8.461211278	1.112319547	0.280192835	0.436626686	-6.51251476
Th17n.EGCG	RDH16	-0.401897996	0.412808101	-1.112125542	0.280274091	0.436657348	-6.512726553
Th17n.EGCG	SMARCAL1	-0.134771753	3.155318534	-1.112017651	0.280319287	0.436657348	-6.512844323
Th17n.EGCG	PPP6R3	0.06441948	6.859341811	1.111993286	0.280329494	0.436657348	-6.512870917
Th17n.EGCG	RAB34	0.282194044	1.959163525	1.11118921	0.280666502	0.437121487	-6.513748284
Th17n.EGCG	PLCXD1	-0.247980454	1.765043522	-1.110948369	0.280767503	0.43721798	-6.51401097
Th17n.EGCG	GNAT2	0.401386534	-0.078427966	1.110151057	0.281102058	0.437678093	-6.514880243
Th17n.EGCG	RORA	0.529875968	3.26232443	1.10990395	0.281205805	0.437778758	-6.515149543
Th17n.EGCG	HECTD3	-0.200079081	5.166162101	-1.109738637	0.281275226	0.437825964	-6.515329672
Th17n.EGCG	CCBL2	0.110255314	4.561654682	1.109478387	0.281384541	0.437935246	-6.515613201
Th17n.EGCG	NWD1	0.344420618	-0.170454056	1.109326101	0.281448521	0.43797395	-6.515779081
Th17n.EGCG	RAB5C	-0.151781936	5.377432777	-1.108697703	0.281712645	0.438324051	-6.516463365
Th17n.EGCG	NT5C2	-0.082216237	5.36849212	-1.108042703	0.281988143	0.438626168	-6.517176256
Th17n.EGCG	VPS26A	-0.072709084	6.049062967	-1.108022839	0.281996501	0.438626168	-6.51719787
Th17n.EGCG	SMPD3	-0.352272264	0.390130283	-1.107956712	0.282024327	0.438626168	-6.51726982
Th17n.EGCG	PSMB11	-0.314183056	0.402618921	-1.106877243	0.282478835	0.439272044	-6.518443812
Th17n.EGCG	TSHB	-0.156899376	2.476736262	-1.106132029	0.282792918	0.439699403	-6.519253694
Th17n.EGCG	MRPS7	-0.043127586	7.259440591	-1.104836284	0.283339643	0.440488314	-6.520660745
Th17n.EGCG	VWA8	0.112239701	5.138152475	1.104680443	0.283405451	0.440529461	-6.520829877
Th17n.EGCG	CDK17	0.157435763	5.112512266	1.104554218	0.283458761	0.440551173	-6.520966851
Th17n.EGCG	KLHDC2	-0.189244805	5.331825739	-1.104358054	0.283541623	0.440612332	-6.521179692
Th17n.EGCG	TACO1	0.113847129	3.790128533	1.104274775	0.283576806	0.440612332	-6.521270041
Th17n.EGCG	RIC8B	0.136622495	3.885032929	1.103926284	0.283724071	0.440765238	-6.521648053
Th17n.EGCG	SNAPC5	0.082793595	4.928390984	1.103855621	0.283753938	0.440765238	-6.521724689
Th17n.EGCG	TRIM26	0.070406269	5.438236545	1.103548134	0.283883932	0.440906001	-6.522058118
Th17n.EGCG	CDC25A	-0.070381864	5.469420402	-1.103263266	0.284004401	0.441031936	-6.522366947
Th17n.EGCG	TTC3	-0.068277326	5.85809875	-1.103089366	0.284077962	0.441034366	-6.522555441
Th17n.EGCG	PDZK1	0.204206619	2.012783245	1.103073351	0.284084737	0.441034366	-6.522572798
Th17n.EGCG	STARD9	0.390016933	0.289058424	1.102172958	0.284465836	0.441564796	-6.52354832
Th17n.EGCG	EARS2	0.120685096	4.388438562	1.101876465	0.284591411	0.441618469	-6.523869399
Th17n.EGCG	BC035044	0.431473436	-0.750917166	1.101846002	0.284604316	0.441618469	-6.523902383
Th17n.EGCG	GPT	-0.205745612	2.248913936	-1.101811986	0.284618726	0.441618469	-6.523939215
Th17n.EGCG	PPM1L	-0.710405203	1.190999563	-1.101405984	0.28479076	0.441798298	-6.524378738
Th17n.EGCG	THEM6	-0.299617436	0.775984394	-1.101272751	0.284847231	0.441798298	-6.524522941
Th17n.EGCG	CEP250	0.088809173	5.523824923	1.101259179	0.284852984	0.441798298	-6.52453763
Th17n.EGCG	TRAIP	-0.072237885	5.928672178	-1.100843868	0.285029069	0.442010181	-6.524987032
Th17n.EGCG	SWAP70	0.136633363	4.852764525	1.100595103	0.28513458	0.442112576	-6.525256145
Th17n.EGCG	NGRN	-0.084371009	5.374866522	-1.099537901	0.285583298	0.442747026	-6.526399231
Th17n.EGCG	PROX2	0.279980959	1.475007495	1.098723101	0.285929484	0.443222364	-6.527279566
Th17n.EGCG	UFC1	-0.057657505	6.210433785	-1.098601571	0.285981145	0.443241088	-6.527410822
Th17n.EGCG	NDUFB5	-0.043695646	7.133352727	-1.098448226	0.28604634	0.443280779	-6.52757642
Th17n.EGCG	FBXO22	-0.057794841	5.967168273	-1.09826718	0.286123326	0.44333873	-6.527771907
Th17n.EGCG	MCAT	-1.4859417	1.238469659	-1.097958461	0.286254637	0.443383022	-6.528105186
Th17n.EGCG	ZHX2	0.955600713	1.612710264	1.09795343	0.286256777	0.443383022	-6.528110616
Th17n.EGCG	TRMT10B	-0.114763487	3.861240543	-1.097920714	0.286270695	0.443383022	-6.52814593
Th17n.EGCG	MRPS28	-0.062985704	5.466229503	-1.097615361	0.286400623	0.443522913	-6.528475483
Th17n.EGCG	P2RX4	0.130384248	4.326718291	1.097389616	0.286496706	0.443610359	-6.528719068
Th17n.EGCG	VPS52	-0.075974285	6.455429256	-1.09723347	0.286563179	0.443645314	-6.528887528
Th17n.EGCG	BCR	0.166413753	3.173385748	1.097150472	0.286598517	0.443645314	-6.528977063
Th17n.EGCG	SELE	-0.414040738	-0.054368	-1.097002439	0.286661553	0.443681558	-6.52913674
Th17n.EGCG	FBXO27	-0.360287867	0.223459531	-1.096856703	0.28672362	0.443698823	-6.529293921
Th17n.EGCG	FBRS	-0.080981011	4.605861974	-1.096790182	0.286751954	0.443698823	-6.52936566
Th17n.EGCG	RBM15B	-0.130438927	4.303882863	-1.096665621	0.286805015	0.443719613	-6.529499982
Th17n.EGCG	RICTOR	0.087209302	4.532211157	1.095838579	0.287157502	0.444203579	-6.530391489
Th17n.EGCG	MAP3K14	-0.137147688	4.291672663	-1.095431859	0.287330963	0.444410515	-6.530829695
Th17n.EGCG	GAL3ST3	0.562921354	-0.47565811	1.094202196	0.287855865	0.445160886	-6.532153684
Th17n.EGCG	LRP6	-0.10056669	4.157347394	-1.093863099	0.288000737	0.445323427	-6.532518563
Th17n.EGCG	ZFP111	0.789599874	-1.047904267	1.093376936	0.288208533	0.445583205	-6.533041517
Th17n.EGCG	ZSWIM3	0.113207759	4.130645565	1.092816771	0.288448095	0.445892016	-6.533643819
Th17n.EGCG	GLRX	-0.123696937	4.293296944	-1.092634422	0.288526109	0.445951052	-6.533839825
Th17n.EGCG	STARD3NL	0.084936535	5.582674405	1.092316321	0.288662241	0.446049784	-6.534181684
Th17n.EGCG	CTNNBIP1	-0.347793085	1.894784273	-1.092274303	0.288680226	0.446049784	-6.534226834
Th17n.EGCG	LAMTOR2	0.050477363	6.034322167	1.092205946	0.288709487	0.446049784	-6.534300283
Th17n.EGCG	MRPS27	0.04135979	6.894031074	1.091538684	0.288995228	0.446348329	-6.535017033
Th17n.EGCG	POLB	-0.06606165	6.976824288	-1.091537054	0.288995926	0.446348329	-6.535018783
Th17n.EGCG	2210408I21RIK	0.328779518	1.832860587	1.091475487	0.289022302	0.446348329	-6.535084896
Th17n.EGCG	4931414P19RIK	-0.294130647	1.302167411	-1.090643928	0.289378712	0.446798068	-6.535977544
Th17n.EGCG	SLC35A4	0.353527245	3.549090848	1.090609863	0.289393319	0.446798068	-6.536014098
Th17n.EGCG	RGS9	0.421411848	-0.173502194	1.090390081	0.289487576	0.446881979	-6.536249919
Th17n.EGCG	WDR18	-0.045192993	7.961136706	-1.089742315	0.289765511	0.447249371	-6.536944716
Th17n.EGCG	ZFP105	0.497353796	-0.906061694	1.089409707	0.289908297	0.447408091	-6.537301331
Th17n.EGCG	M1AP	0.780163801	-0.717571663	1.089305341	0.289953111	0.44741559	-6.537413211
Th17n.EGCG	NKG7	0.504177941	1.178191411	1.087388609	0.290777042	0.448625146	-6.539466252
Th17n.EGCG	CDH23	0.254807423	2.720927244	1.087181345	0.290866239	0.448700943	-6.539688066
Th17n.EGCG	RNF24	0.323522035	2.046702032	1.086821264	0.291021248	0.448878229	-6.540073334
Th17n.EGCG	MYH10	0.780208239	3.075869228	1.086710128	0.291069103	0.44889021	-6.540192222
Th17n.EGCG	BC023829	0.071856356	5.635082426	1.086270952	0.291258266	0.449120086	-6.540661924
Th17n.EGCG	RBMS1	-0.364173033	4.457324545	-1.085828765	0.291448817	0.449352038	-6.541134678
Th17n.EGCG	MIA3	0.058276073	6.019237889	1.085644018	0.291528456	0.449412948	-6.541332147
Th17n.EGCG	RNF123	-0.089861381	5.650126703	-1.085282805	0.291684211	0.449591163	-6.541718146
Th17n.EGCG	SPRTN	0.088259359	5.382873516	1.084975378	0.291816821	0.449733658	-6.542046579
Th17n.EGCG	LTV1	-0.050497763	7.254156813	-1.084220958	0.292142429	0.450173513	-6.542852201
Th17n.EGCG	PPAPDC1B	0.393702523	3.939433116	1.083817944	0.292316478	0.450329391	-6.543282366
Th17n.EGCG	VDAC1	-0.066605478	7.877696024	-1.083800492	0.292324017	0.450329391	-6.54330099
Th17n.EGCG	PABPC1	-0.235401186	4.967659348	-1.083565144	0.292425693	0.450403506	-6.543552124
Th17n.EGCG	GALNS	-0.100543376	4.110438036	-1.083405039	0.292494878	0.450403506	-6.543722941
Th17n.EGCG	GCNT1	-0.438088751	0.95077751	-1.083390646	0.292501098	0.450403506	-6.543738296
Th17n.EGCG	MCTS2	0.326054621	0.756418981	1.083316793	0.292533015	0.450403506	-6.543817081
Th17n.EGCG	ALKBH2	0.11417443	3.723941553	1.082835057	0.292741273	0.450662191	-6.544330878
Th17n.EGCG	KCNAB2	-0.049252019	7.034941198	-1.082602624	0.292841794	0.45075497	-6.544578707
Th17n.EGCG	CHTOP	0.092226227	6.606999943	1.081235124	0.293433708	0.451558249	-6.546035843
Th17n.EGCG	TMEM127	0.129756719	6.550161343	1.081127898	0.293480157	0.451558249	-6.546150028
Th17n.EGCG	RGL2	-0.252116028	4.384746394	-1.081117563	0.293484635	0.451558249	-6.546161034
Th17n.EGCG	NSL1	-0.080687132	5.556567361	-1.080359592	0.293813133	0.452001575	-6.546967911
Th17n.EGCG	TLE1	-0.392058036	1.509050695	-1.080058102	0.29394387	0.452140585	-6.547288715
Th17n.EGCG	RABIF	0.057671745	6.228105552	1.079939775	0.293995193	0.45215742	-6.547414601
Th17n.EGCG	TMX4	0.152913954	2.932718568	1.07969152	0.294102892	0.452260942	-6.547678676
Th17n.EGCG	FAM71B	0.363300716	-0.763846154	1.078815823	0.294483016	0.452733622	-6.548609747
Th17n.EGCG	UBE2Q1	-0.098129062	4.71097003	-1.078797134	0.294491132	0.452733622	-6.548629611
Th17n.EGCG	POU5F2	-0.193171704	2.066720204	-1.078215497	0.294743812	0.453059878	-6.54924765
Th17n.EGCG	CNTLN	-0.494181273	-0.105976918	-1.078008058	0.294833968	0.453136257	-6.549468
Th17n.EGCG	SLC30A1	-0.20613174	1.189468196	-1.077896143	0.294882616	0.453148831	-6.549586866
Th17n.EGCG	ICA1L	0.522743108	-1.061897154	1.077569478	0.295024646	0.453290366	-6.549933756
Th17n.EGCG	HMGA1-RS1	-1.289360238	0.497300968	-1.077498122	0.295055677	0.453290366	-6.550009517
Th17n.EGCG	RABEP2	-0.077734388	5.112048695	-1.076704461	0.295400985	0.453758605	-6.550851881
Th17n.EGCG	GZMB	0.387778307	0.947415721	1.075487672	0.295930957	0.454510335	-6.552142276
Th17n.EGCG	PEF1	0.062130523	6.226707826	1.075332711	0.295998499	0.454551727	-6.552306519
Th17n.EGCG	ZBTB40	0.119577514	4.489611368	1.075047032	0.296123047	0.454680636	-6.552609253
Th17n.EGCG	SLC38A7	-0.140935443	3.894572385	-1.074525862	0.296350359	0.454967278	-6.553161357
Th17n.EGCG	ELP5	0.040954241	7.079845228	1.074311936	0.296443702	0.455046628	-6.553387911
Th17n.EGCG	PGAM5	-0.042790886	7.39858658	-1.074221156	0.296483318	0.455046628	-6.553484038
Th17n.EGCG	TMEM186	-0.063783356	5.163737844	-1.073412736	0.296836282	0.45547426	-6.554339759
Th17n.EGCG	CRTC3	-0.301501732	3.378290089	-1.073396694	0.296843289	0.45547426	-6.554356734
Th17n.EGCG	GMEB2	-0.177498208	4.054360667	-1.072276337	0.297332958	0.4561631	-6.555541688
Th17n.EGCG	SPP1	0.846204855	-0.029838413	1.072009643	0.297449607	0.456279548	-6.555823598
Th17n.EGCG	ZSCAN20	-0.357264326	2.97246349	-1.071769481	0.297554679	0.456359948	-6.556077409
Th17n.EGCG	PHKG2	-0.094998714	4.974005666	-1.071703554	0.297583528	0.456359948	-6.556147074
Th17n.EGCG	SLC6A9	-0.951427107	0.397717424	-1.071558513	0.297647001	0.456394786	-6.556300326
Th17n.EGCG	TXK	-0.361450453	4.378923767	-1.071069516	0.297861072	0.456638128	-6.556816869
Th17n.EGCG	EPHB2	-0.336733915	-0.473163667	-1.070984216	0.297898425	0.456638128	-6.556906953
Th17n.EGCG	ACER3	0.108860352	4.315372284	1.070916599	0.297928037	0.456638128	-6.556978357
Th17n.EGCG	BC030499	-0.378946866	-0.284887313	-1.070744211	0.298003543	0.456686701	-6.557160384
Th17n.EGCG	LBH	-0.116357003	4.359500831	-1.070658033	0.298041294	0.456686701	-6.557251371
Th17n.EGCG	MTRR	-0.072801198	5.695727353	-1.070340804	0.298180289	0.456837171	-6.557586245
Th17n.EGCG	4931406P16RIK	0.096923257	4.343089047	1.070116031	0.298278803	0.456925586	-6.557823467
Th17n.EGCG	CERS6	0.133877002	4.231769688	1.069895706	0.298375389	0.457011026	-6.558055953
Th17n.EGCG	SRSF2	-0.085880401	7.751117185	-1.069556208	0.298524264	0.457176519	-6.558414107
Th17n.EGCG	ZAP70	0.060492761	8.013374662	1.069378358	0.298602275	0.457184853	-6.558601689
Th17n.EGCG	SLC22A5	-0.17874965	4.073755172	-1.069357646	0.298611361	0.457184853	-6.558623532
Th17n.EGCG	CRX	-0.312574051	0.270878329	-1.068803036	0.298854732	0.457494912	-6.559208307
Th17n.EGCG	ACVR1	0.285576873	1.60849082	1.06858931	0.298948556	0.457575988	-6.559433585
Th17n.EGCG	SLC43A2	-0.100066789	4.478364815	-1.068449017	0.299010155	0.457607724	-6.559581439
Th17n.EGCG	MAML1	0.127862433	3.802455283	1.068241876	0.299101122	0.45768439	-6.559799713
Th17n.EGCG	RSL1	0.166232457	2.995878908	1.068047708	0.29918641	0.457694556	-6.560004283
Th17n.EGCG	PLEKHJ1	-0.048779493	7.056677628	-1.067973288	0.299219104	0.457694556	-6.560082681
Th17n.EGCG	EME2	0.107990728	3.609009245	1.067748868	0.29931771	0.457694556	-6.560319069
Th17n.EGCG	BFAR	0.066175678	5.976400663	1.067609831	0.299378812	0.457694556	-6.560465498
Th17n.EGCG	SUZ12	-0.088079265	5.713597603	-1.067462999	0.29944335	0.457694556	-6.560620119
Th17n.EGCG	EIF2AK3	-0.151202449	3.620087752	-1.067411336	0.29946606	0.457694556	-6.560674517
Th17n.EGCG	MRPL39	-0.047189538	5.899293572	-1.067393681	0.299473821	0.457694556	-6.560693107
Th17n.EGCG	DHX32	0.090787302	5.95046425	1.067389783	0.299475534	0.457694556	-6.560697211
Th17n.EGCG	DCTN6	-0.125444809	5.41729978	-1.067389585	0.299475621	0.457694556	-6.560697419
Th17n.EGCG	RNF40	-0.06611639	6.300737902	-1.066792677	0.299738106	0.457976233	-6.561325757
Th17n.EGCG	KDELC2	0.235384205	1.726781852	1.066784455	0.299741723	0.457976233	-6.56133441
Th17n.EGCG	IL16	-0.251717403	-0.464702958	-1.065737928	0.300202328	0.458617418	-6.562435283
Th17n.EGCG	UNC119B	0.154498553	6.9827511	1.065637536	0.30024654	0.458622392	-6.562540838
Th17n.EGCG	TMEM121	0.283568444	0.202091376	1.06550089	0.300306726	0.458651762	-6.562684498
Th17n.EGCG	SEC22B	0.04847247	6.720297178	1.065039672	0.300509934	0.458833613	-6.563169269
Th17n.EGCG	UAP1L1	-0.104714038	3.702043615	-1.064947866	0.300550394	0.458833613	-6.56326574
Th17n.EGCG	UBE2L6	0.201234816	1.592425993	1.06493808	0.300554707	0.458833613	-6.563276023
Th17n.EGCG	ITGB1BP1	0.083387453	5.318061085	1.064858704	0.300589693	0.458833613	-6.563359426
Th17n.EGCG	B130006D01RIK	-0.329909665	0.104067189	-1.064686932	0.300665414	0.458886644	-6.563539896
Th17n.EGCG	SLC11A1	0.372964875	-0.163601475	1.064216309	0.300872945	0.4591222	-6.564034216
Th17n.EGCG	CLCN5	1.447471926	1.359569511	1.064151	0.300901753	0.4591222	-6.564102798
Th17n.EGCG	NT5DC3	0.287997621	2.191657377	1.063483556	0.301196274	0.459508974	-6.56480348
Th17n.EGCG	VAMP8	0.050404723	6.471081779	1.063363914	0.301249089	0.459526945	-6.564929038
Th17n.EGCG	ATP5F1	-0.072455966	7.322904505	-1.062913978	0.301447774	0.459767389	-6.565401114
Th17n.EGCG	ZC3H13	-0.137577952	5.390967171	-1.062770969	0.301510944	0.45980111	-6.565551123
Th17n.EGCG	ALDH9A1	-0.039649444	7.498359203	-1.062308669	0.301715217	0.4600235	-6.566035929
Th17n.EGCG	MED13L	0.128668253	4.380955003	1.062255003	0.301738936	0.4600235	-6.566092196
Th17n.EGCG	TSTA3	-0.066341063	6.50988075	-1.061811379	0.301935062	0.460214585	-6.56655722
Th17n.EGCG	SNN	-0.304349298	0.542564799	-1.061785584	0.301946468	0.460214585	-6.566584254
Th17n.EGCG	DGKG	0.401287256	0.704992574	1.061488012	0.30207808	0.460352523	-6.566896078
Th17n.EGCG	KDM2A	-0.086574203	4.437718589	-1.061302599	0.302160105	0.460414868	-6.567090332
Th17n.EGCG	ADAMTSL5	0.654344671	-0.87881455	1.061189713	0.302210054	0.460428324	-6.567208586
Th17n.EGCG	UTP6	-0.071943043	6.039373049	-1.060972775	0.302306058	0.460511936	-6.56743581
Th17n.EGCG	CHD1L	-0.038857735	6.357196427	-1.060394759	0.302561962	0.460839072	-6.568041028
Th17n.EGCG	CPSF7	-0.082799352	5.077273857	-1.060206525	0.302645332	0.460903364	-6.568238057
Th17n.EGCG	CCDC97	-0.262998139	4.348677828	-1.059936031	0.302765165	0.46102316	-6.568521137
Th17n.EGCG	BRIP1	0.109663475	5.122136594	1.059671867	0.302882226	0.461138704	-6.56879753
Th17n.EGCG	RHOT1	-0.24250685	4.135811454	-1.059260814	0.303064445	0.461353406	-6.569227491
Th17n.EGCG	DYNLT1A	0.123960555	3.209086515	1.0590866	0.303141697	0.461408281	-6.569409673
Th17n.EGCG	ILK	-0.041316576	7.518816526	-1.058715241	0.303306417	0.461596257	-6.569797931
Th17n.EGCG	TANC1	0.277511749	3.215544159	1.058412584	0.303440712	0.461737884	-6.570114271
Th17n.EGCG	EHD2	0.61684292	0.066029562	1.058234981	0.303519537	0.461795078	-6.570299866
Th17n.EGCG	VBP1	0.083400899	7.563069549	1.058096522	0.303580999	0.461825843	-6.570444536
Th17n.EGCG	IDH1	0.138205913	4.406194367	1.057887767	0.303673683	0.461872	-6.570662624
Th17n.EGCG	SECISBP2	0.487417764	4.461567935	1.057842391	0.303693832	0.461872	-6.570710025
Th17n.EGCG	ZDHHC5	-0.143802737	3.563886819	-1.057494475	0.303848354	0.462044252	-6.571073397
Th17n.EGCG	SNX25	0.148826882	3.603455212	1.057302606	0.303933595	0.462111119	-6.571273745
Th17n.EGCG	PDK2	0.258857583	1.256993326	1.056835956	0.304140981	0.462363658	-6.571760882
Th17n.EGCG	TNS4	-0.516702907	0.625756546	-1.056727664	0.304189122	0.462374072	-6.571873901
Th17n.EGCG	HPGDS	0.293933787	0.862965412	1.056476431	0.304300829	0.462481091	-6.572136061
Th17n.EGCG	TVP23A	-0.275825791	1.935138976	-1.055452717	0.304756311	0.463110486	-6.573203729
Th17n.EGCG	NR4A1	-0.110336829	7.546949887	-1.054834772	0.305031491	0.463408993	-6.573847762
Th17n.EGCG	PNPLA7	-0.14630819	4.203880475	-1.054825741	0.305035514	0.463408993	-6.573857171
Th17n.EGCG	ZFP26	-0.817584874	1.219377187	-1.054130434	0.305345361	0.463816787	-6.574581428
Th17n.EGCG	TMEM70	0.058600024	7.193309093	1.053033792	0.305834512	0.464496795	-6.575722868
Th17n.EGCG	ALG14	0.11672832	4.341186796	1.052697801	0.305984492	0.464661559	-6.576072373
Th17n.EGCG	TET3	0.067925411	5.496714719	1.052098908	0.306251956	0.464929134	-6.57669511
Th17n.EGCG	FBF1	-0.196449068	4.466850614	-1.052041491	0.306277607	0.464929134	-6.576754797
Th17n.EGCG	MRPL34	-0.066053264	5.957115318	-1.052024386	0.306285249	0.464929134	-6.576772578
Th17n.EGCG	FAM83A	-0.275827571	0.664517332	-1.051790651	0.306389688	0.464981353	-6.577015518
Th17n.EGCG	MSANTD1	0.628638936	1.276696749	1.051761542	0.306402697	0.464981353	-6.57704577
Th17n.EGCG	GNB1L	0.116517678	4.619958298	1.051514043	0.306513317	0.465086196	-6.577302958
Th17n.EGCG	TWSG1	0.075357409	5.953236832	1.051299408	0.306609272	0.465168762	-6.577525951
Th17n.EGCG	TUFM	-0.037615927	8.30446839	-1.050732696	0.306862731	0.465490228	-6.57811454
Th17n.EGCG	MRPL22	0.052375257	6.239392561	1.050556919	0.306941376	0.465546463	-6.578297044
Th17n.EGCG	H3F3A	-0.038826018	9.428506284	-1.050096581	0.307147409	0.465795867	-6.578774875
Th17n.EGCG	THAP1	0.097246404	4.752427884	1.04972541	0.307313604	0.465984799	-6.579160014
Th17n.EGCG	FGGY	-0.848878872	1.369760004	-1.049406069	0.307456644	0.466119199	-6.579491276
Th17n.EGCG	GRINA	0.093389309	5.339708651	1.049339503	0.307486467	0.466119199	-6.579560316
Th17n.EGCG	CENPW	0.063577132	5.677525878	1.049248779	0.307527116	0.466119199	-6.579654406
Th17n.EGCG	ZCCHC11	0.131572412	4.183670873	1.048948342	0.307661753	0.466260159	-6.579965934
Th17n.EGCG	TMEM30B	0.493417867	-0.596929439	1.048746543	0.307752211	0.466334136	-6.580175139
Th17n.EGCG	PVRL1	0.346317599	-0.839952791	1.048137341	0.308025407	0.466684955	-6.580806483
Th17n.EGCG	GM3448	-0.376906707	-0.600361275	-1.048021073	0.308077567	0.466700838	-6.58092694
Th17n.EGCG	RPP38	0.089165106	4.770806705	1.047734289	0.30820625	0.466832624	-6.581224005
Th17n.EGCG	TMEM208	-0.041577463	6.529961902	-1.047367837	0.308370738	0.467018599	-6.581603489
Th17n.EGCG	B3GALT2	0.302935188	0.323080292	1.047247063	0.308424963	0.467037557	-6.581728533
Th17n.EGCG	NIN	-0.116587863	4.763383076	-1.047028626	0.308523053	0.467122925	-6.581954659
Th17n.EGCG	KRT222	0.375348756	0.307706278	1.046730248	0.308657079	0.46726267	-6.582263472
Th17n.EGCG	HNRNPK	0.074641217	10.07069672	1.046426101	0.308793738	0.467394648	-6.582578175
Th17n.EGCG	DERL3	-0.393888111	-0.048737493	-1.046311791	0.308845111	0.467394648	-6.582696433
Th17n.EGCG	TTC27	-0.051883716	6.278611927	-1.04625758	0.308869476	0.467394648	-6.582752511
Th17n.EGCG	MLLT3	-0.144277527	5.036464181	-1.046068674	0.308954392	0.467459976	-6.582947905
Th17n.EGCG	VPS33A	-0.053712376	6.003591925	-1.04597377	0.308997059	0.467461371	-6.583046057
Th17n.EGCG	AMIGO1	-0.289705838	0.727685714	-1.045151055	0.309367112	0.46795798	-6.583896593
Th17n.EGCG	ZFP882	0.194416887	2.286191405	1.044539754	0.309642278	0.468310944	-6.584528183
Th17n.EGCG	CCBL1	-0.132822114	3.726449152	-1.043726408	0.310008661	0.468801754	-6.585368013
Th17n.EGCG	NDNF	0.246294966	0.452492944	1.043441683	0.310136993	0.468869598	-6.585661872
Th17n.EGCG	AP3D1	0.110898474	6.067866074	1.043412016	0.310150367	0.468869598	-6.585692487
Th17n.EGCG	GANAB	0.393150446	4.512940879	1.043348198	0.310179137	0.468869598	-6.58575834
Th17n.EGCG	CLASP1	-1.366149486	2.542437615	-1.042941926	0.310362336	0.469083201	-6.586177488
Th17n.EGCG	CMAS	0.148328635	3.63368241	1.042845157	0.310405984	0.469085857	-6.586277304
Th17n.EGCG	SDHAF1	-0.124043637	5.697055884	-1.042667268	0.310486231	0.469143815	-6.58646077
Th17n.EGCG	WFS1	0.152304999	2.530082922	1.042093113	0.310745338	0.469471978	-6.587052735
Th17n.EGCG	RRAGB	-0.238093895	1.72654307	-1.040858501	0.311303024	0.470249104	-6.588324666
Th17n.EGCG	QK	0.130737028	4.811024391	1.040768492	0.311343709	0.470249104	-6.588417343
Th17n.EGCG	NUDT14	-0.13547655	3.60130983	-1.040395476	0.31151236	0.470440379	-6.588801341
Th17n.EGCG	SSH3	0.25308791	2.788718775	1.040280806	0.311564219	0.470455248	-6.588919362
Th17n.EGCG	RBX1	-0.039497812	7.211569772	-1.040139427	0.311628165	0.470488363	-6.589064857
Th17n.EGCG	DNAJC4	0.156954032	3.208012498	1.040024426	0.311680187	0.470503469	-6.589183193
Th17n.EGCG	PRKRA	0.188635853	2.716986915	1.039779385	0.311791054	0.47060739	-6.589435301
Th17n.EGCG	CCDC94	-0.103156148	4.722872111	-1.039236216	0.312036909	0.470861213	-6.589993948
Th17n.EGCG	CHP1	0.050943452	7.072015221	1.039222064	0.312043317	0.470861213	-6.5900085
Th17n.EGCG	SCAI	1.373968561	0.504617305	1.039091729	0.312102332	0.470886812	-6.59014251
Th17n.EGCG	MED9	0.055163023	6.012439509	1.038403013	0.312414312	0.471273482	-6.59085039
Th17n.EGCG	NFS1	0.037865581	7.14313882	1.038340176	0.312442787	0.471273482	-6.590914955
Th17n.EGCG	GM3696	0.687270406	0.055474921	1.038079699	0.312560845	0.471342203	-6.591182556
Th17n.EGCG	DCTD	-0.082314023	5.426985783	-1.037867977	0.31265683	0.471342203	-6.591400025
Th17n.EGCG	SPTB	0.461790263	-0.436431638	1.037846287	0.312666664	0.471342203	-6.591422302
Th17n.EGCG	BICD1	0.449863237	-0.336747714	1.037797277	0.312688886	0.471342203	-6.591472636
Th17n.EGCG	TMSB15B1	0.294551915	1.529083422	1.037731888	0.312718537	0.471342203	-6.591539788
Th17n.EGCG	ACVR2B	-0.353759482	-0.349824705	-1.037631995	0.312763837	0.471342203	-6.591642367
Th17n.EGCG	KCTD14	0.179407892	3.192453292	1.037589765	0.312782989	0.471342203	-6.59168573
Th17n.EGCG	SLC16A10	-0.252196057	4.821742679	-1.037313964	0.312908091	0.471360876	-6.59196889
Th17n.EGCG	NUP88	0.042741056	7.977961614	1.037165871	0.31297528	0.471360876	-6.592120908
Th17n.EGCG	ZFP84	-0.105739888	4.585049238	-1.037150239	0.312982372	0.471360876	-6.592136953
Th17n.EGCG	GALE	-0.077956239	5.61825545	-1.037142467	0.312985899	0.471360876	-6.59214493
Th17n.EGCG	HPS1	0.077272525	4.777795463	1.037098504	0.313005847	0.471360876	-6.592190053
Th17n.EGCG	RBM5	0.060325438	7.189493161	1.03682854	0.313128363	0.47148197	-6.592467106
Th17n.EGCG	ANXA11	-0.195236666	3.077468042	-1.036639724	0.313214072	0.471547618	-6.592660841
Th17n.EGCG	LILRB4	0.70448297	-0.186912592	1.03651504	0.313270679	0.471569441	-6.592788757
Th17n.EGCG	NFKBIB	-0.052776292	7.134605662	-1.036343992	0.313348348	0.471622957	-6.592964215
Th17n.EGCG	SLC17A8	0.497274398	-0.447237003	1.036105492	0.313456667	0.471682967	-6.593208822
Th17n.EGCG	TFEB	-0.218908239	2.650736841	-1.036070718	0.313472463	0.471682967	-6.593244483
Th17n.EGCG	USP4	-0.033246166	7.703977131	-1.035762823	0.313612344	0.471830045	-6.593560178
Th17n.EGCG	TRIP11	-0.349415877	3.737592253	-1.035640026	0.313668145	0.471850602	-6.593686062
Th17n.EGCG	VASP	-0.087525936	5.420290494	-1.035458561	0.313750618	0.471911272	-6.593872066
Th17n.EGCG	ZC3H12D	0.088785422	7.177129241	1.03500487	0.313956882	0.472158094	-6.594336977
Th17n.EGCG	RASA4	0.216924282	1.882876091	1.034759801	0.314068339	0.472209393	-6.594588031
Th17n.EGCG	PHXR4	-0.149966172	3.367707404	-1.034744429	0.314075331	0.472209393	-6.594603776
Th17n.EGCG	DOCK6	-1.147588523	-0.076148185	-1.034456089	0.314206506	0.472343195	-6.594899087
Th17n.EGCG	SEMA4B	1.510125615	0.968668243	1.034288278	0.314282867	0.472394569	-6.595070921
Th17n.EGCG	FAM160B1	-0.182889631	3.21681416	-1.034030062	0.314400391	0.472507794	-6.595335279
Th17n.EGCG	PNP2	-0.977471405	2.032410991	-1.033837695	0.314487965	0.472575983	-6.595532183
Th17n.EGCG	ASCC2	0.045633351	6.477922725	1.03332806	0.314720056	0.47286129	-6.59605368
Th17n.EGCG	TLDC2	-0.284205313	0.753731539	-1.032981859	0.314877789	0.473034811	-6.59640781
Th17n.EGCG	ZFP871	0.095068644	5.470741595	1.032442091	0.315123825	0.473340924	-6.596959727
Th17n.EGCG	TMEM87B	-0.191484385	3.444664501	-1.03230951	0.315184278	0.473368233	-6.597095253
Th17n.EGCG	SNX14	0.084376987	4.874987019	1.031744512	0.315441995	0.473691761	-6.597672627
Th17n.EGCG	SPTBN1	0.084941157	5.973893958	1.030419999	0.316046744	0.474471454	-6.59902505
Th17n.EGCG	UBE2Z	-0.069728388	5.112437578	-1.030354644	0.316076605	0.474471454	-6.599091742
Th17n.EGCG	VGLL4	0.17233006	2.178772491	1.030286355	0.316107809	0.474471454	-6.599161424
Th17n.EGCG	SLC7A2	0.287861099	0.52426653	1.030191371	0.316151215	0.474471454	-6.599258339
Th17n.EGCG	VWA7	0.320312523	0.653850564	1.030143558	0.316173066	0.474471454	-6.599307121
Th17n.EGCG	ANKFY1	0.07514269	6.8395886	1.030038257	0.316221194	0.474480092	-6.599414549
Th17n.EGCG	ZFP605	0.182516628	2.830777903	1.029621811	0.31641158	0.474702153	-6.599839309
Th17n.EGCG	AARS2	0.104923516	5.57388425	1.028350887	0.316993111	0.475433872	-6.601134663
Th17n.EGCG	POMGNT2	0.525779603	-0.306709951	1.028321974	0.317006349	0.475433872	-6.601164114
Th17n.EGCG	CAPZA1	0.037807283	9.611759708	1.02827758	0.317026677	0.475433872	-6.601209335
Th17n.EGCG	HNRNPA3	0.229255935	5.082717144	1.027980273	0.317162834	0.475574373	-6.601512132
Th17n.EGCG	TIPRL	0.0479237	6.734666302	1.027646448	0.317315764	0.475739983	-6.601852028
Th17n.EGCG	CNRIP1	0.482893575	-0.548935971	1.027481848	0.31739119	0.475780911	-6.602019585
Th17n.EGCG	NUP54	-0.043169711	6.985409818	-1.027341548	0.31745549	0.475780911	-6.602162386
Th17n.EGCG	DYRK1A	-0.713386816	1.780616108	-1.02730874	0.317470527	0.475780911	-6.602195777
Th17n.EGCG	PPP6C	0.043054906	7.116859768	1.026697547	0.317750757	0.476069066	-6.602817648
Th17n.EGCG	RFWD2	-0.128005178	3.619779996	-1.026628251	0.31778254	0.476069066	-6.602888134
Th17n.EGCG	VPS13A	0.094095139	5.234504601	1.026611237	0.317790344	0.476069066	-6.602905439
Th17n.EGCG	MRFAP1	-0.051183519	8.700807966	-1.026399193	0.317887615	0.476151085	-6.603121094
Th17n.EGCG	FOXH1	-0.375306207	-0.526868018	-1.026303204	0.317931655	0.47615336	-6.603218704
Th17n.EGCG	CHST15	0.275666241	1.779808623	1.026192716	0.317982353	0.476165604	-6.603331049
Th17n.EGCG	RABGAP1	0.137348043	3.339805367	1.026088958	0.318029967	0.476173228	-6.603436541
Th17n.EGCG	BLZF1	0.07423811	4.905476214	1.025457336	0.318319929	0.476543658	-6.60407851
Th17n.EGCG	TNNI3	0.293975644	-0.233610835	1.024952806	0.31855168	0.476789491	-6.604591053
Th17n.EGCG	IRF2BPL	-0.188611596	4.573106205	-1.024914467	0.318569296	0.476789491	-6.604629991
Th17n.EGCG	RPS6KA1	0.089568669	6.792450208	1.02466356	0.318684597	0.476826515	-6.604884791
Th17n.EGCG	TRIM21	-0.25209148	0.031569825	-1.02465798	0.318687161	0.476826515	-6.604890456
Th17n.EGCG	ABCD1	0.178134913	3.915595698	1.024582665	0.318721777	0.476826515	-6.604966929
Th17n.EGCG	ST3GAL4	0.178905294	5.615002177	1.024255122	0.318872352	0.476988057	-6.605299445
Th17n.EGCG	ZFP395	-0.341158924	0.737996141	-1.023998394	0.318990408	0.477091668	-6.605560006
Th17n.EGCG	SLC25A35	0.229893376	1.495289183	1.023919208	0.319026827	0.477091668	-6.605640362
Th17n.EGCG	SSFA2	0.121702263	3.691128527	1.02355094	0.319196242	0.477281282	-6.606014
Th17n.EGCG	TMSB15L	0.234409557	2.276356644	1.023439482	0.319247529	0.477294236	-6.60612706
Th17n.EGCG	PSMC6	0.040215055	8.232151458	1.02260888	0.31962991	0.477802126	-6.60696925
Th17n.EGCG	AY074887	-0.226235615	1.661641789	-1.022464712	0.319696313	0.477816693	-6.607115367
Th17n.EGCG	MRPS21	-0.048225033	6.448205132	-1.022402449	0.319724993	0.477816693	-6.607178466
Th17n.EGCG	ACP6	0.069867166	4.96585516	1.021783208	0.320010342	0.478130479	-6.607805837
Th17n.EGCG	SLC35G1	-0.095688209	4.896449152	-1.021761485	0.320020355	0.478130479	-6.607827839
Th17n.EGCG	PLEKHG5	-1.192048721	-0.868938758	-1.021653912	0.320069945	0.478140774	-6.607936788
Th17n.EGCG	SMARCA5	0.062072586	6.639060269	1.021302353	0.320232046	0.478319121	-6.608292771
Th17n.EGCG	FAM3C	0.101354036	6.147450204	1.021130261	0.320311417	0.478373866	-6.608466989
Th17n.EGCG	TOP1MT	-0.090108261	4.866857008	-1.020920204	0.320408317	0.478427461	-6.608679604
Th17n.EGCG	CCDC102A	-0.408578237	1.332924013	-1.020867242	0.320432752	0.478427461	-6.608733205
Th17n.EGCG	NOL11	0.049691837	7.947038822	1.020478269	0.320612252	0.478631649	-6.609126796
Th17n.EGCG	GZF1	0.117109042	3.699047105	1.019923538	0.320868367	0.478950143	-6.60968788
Th17n.EGCG	DNAJC19	0.053168559	6.21513605	1.019402346	0.321109129	0.479208669	-6.610214794
Th17n.EGCG	TSC22D4	-0.092558059	5.936555808	-1.019305266	0.321153989	0.479208669	-6.610312913
Th17n.EGCG	UBASH3B	-0.122621829	5.752683783	-1.019193907	0.321205452	0.479208669	-6.610425453
Th17n.EGCG	HECTD1	1.918748019	0.985805005	1.019094783	0.321251266	0.479208669	-6.61052562
Th17n.EGCG	3010026O09RIK	-0.136703144	3.494501041	-1.019010741	0.321290113	0.479208669	-6.610610539
Th17n.EGCG	PROZ	-0.390334317	-0.382084658	-1.018992968	0.321298329	0.479208669	-6.610628496
Th17n.EGCG	TMEM64	-0.129818139	3.388120941	-1.018732142	0.321418914	0.479324677	-6.610892
Th17n.EGCG	GPN3	0.054729243	6.31630488	1.018530792	0.321512024	0.47938684	-6.611095376
Th17n.EGCG	FUT4	-0.302547397	1.558327492	-1.018456858	0.321546219	0.47938684	-6.611170046
Th17n.EGCG	COX19	0.044997841	6.073602146	1.017378746	0.322045132	0.480066745	-6.612258326
Th17n.EGCG	FXYD5	0.048178185	8.813491976	1.016793042	0.322316405	0.480407174	-6.612849121
Th17n.EGCG	PDAP1	-0.140112367	6.505993749	-1.016238846	0.322573233	0.480725986	-6.613407855
Th17n.EGCG	SPHK2	0.109992744	4.884434954	1.016064829	0.322653907	0.480782228	-6.613583241
Th17n.EGCG	POLR2B	-0.042639068	7.825568461	-1.015780285	0.32278585	0.480880682	-6.613869964
Th17n.EGCG	EML1	0.486594168	-0.937697178	1.015654365	0.322844252	0.480880682	-6.613996827
Th17n.EGCG	MSANTD4	0.098866865	4.97305007	1.01564454	0.32284881	0.480880682	-6.614006724
Th17n.EGCG	SLC30A4	-1.461354548	-0.136483888	-1.01513684	0.323084359	0.481072038	-6.614518075
Th17n.EGCG	ACTG1	0.058194834	12.25267357	1.015110114	0.323096762	0.481072038	-6.614544987
Th17n.EGCG	CNKSR3	-0.539072598	-0.484417681	-1.01508986	0.323106162	0.481072038	-6.614565381
Th17n.EGCG	ZFP78	-0.254070036	1.623991262	-1.014900355	0.323194119	0.481139024	-6.614756182
Th17n.EGCG	SLC23A1	-0.166588266	2.310580289	-1.014673501	0.323299433	0.481231829	-6.614984545
Th17n.EGCG	ACYP1	0.374463945	2.31432623	1.014145279	0.323544747	0.481489264	-6.615516106
Th17n.EGCG	MYO1E	-0.590510945	-1.032603924	-1.014115938	0.323558378	0.481489264	-6.615545626
Th17n.EGCG	OOEP	-0.425533524	-0.538504789	-1.013816772	0.323697377	0.481632106	-6.615846565
Th17n.EGCG	PRICKLE1	-0.240176943	3.114146195	-1.013518892	0.323835822	0.481774084	-6.616146132
Th17n.EGCG	THRA	-0.309998375	0.534408454	-1.013399475	0.323891334	0.481792662	-6.616266203
Th17n.EGCG	RPS6KB1	0.090889194	5.936230171	1.013254819	0.323958588	0.481828698	-6.616411633
Th17n.EGCG	ZFP937	-0.444711725	0.831118383	-1.012207428	0.32444584	0.482489311	-6.617464084
Th17n.EGCG	RBM45	0.174230959	2.955789821	1.011967846	0.324557367	0.482591077	-6.617704686
Th17n.EGCG	TMEM115	0.051797774	6.147244707	1.011734564	0.324665988	0.482688493	-6.617938913
Th17n.EGCG	LRRC20	-0.134863009	3.791336098	-1.01119375	0.3249179	0.48291702	-6.618481731
Th17n.EGCG	TMEM29	0.159480167	4.628514114	1.01108223	0.324969863	0.48291702	-6.618593632
Th17n.EGCG	SAG	0.34019403	0.573827536	1.011061343	0.324979596	0.48291702	-6.61861459
Th17n.EGCG	MAD2L1BP	-0.06957596	5.497731403	-1.011034294	0.324992201	0.48291702	-6.618641728
Th17n.EGCG	2310035C23RIK	-0.116578867	4.002619606	-1.010906028	0.325051977	0.482941759	-6.618770414
Th17n.EGCG	CWC25	-0.080388727	4.889430058	-1.010794025	0.325104181	0.482944711	-6.61888277
Th17n.EGCG	PHF11B	0.335863559	1.759048056	1.010716711	0.325140219	0.482944711	-6.618960323
Th17n.EGCG	PPDPF	-0.04828427	6.236719515	-1.0105025	0.325240085	0.483019292	-6.619175164
Th17n.EGCG	VPS53	0.065685785	6.023149364	1.010423975	0.325276699	0.483019292	-6.61925391
Th17n.EGCG	RNF5	-0.047896122	6.145773532	-1.010147333	0.325405713	0.483146801	-6.619531288
Th17n.EGCG	CMTM4	0.205605417	2.884839751	1.009679987	0.325623745	0.483406429	-6.619999723
Th17n.EGCG	KCTD12	0.338709956	0.33888675	1.009031	0.325926688	0.483699733	-6.620649899
Th17n.EGCG	HSPA12A	0.389044573	-0.663955378	1.009013625	0.325934801	0.483699733	-6.6206673
Th17n.EGCG	AGFG2	0.250519633	4.114950538	1.008979148	0.3259509	0.483699733	-6.62070183
Th17n.EGCG	MAP3K2	-0.168175074	3.412110033	-1.008668113	0.326096167	0.483851183	-6.621013287
Th17n.EGCG	IBA57	0.185510626	3.753795465	1.008389244	0.32622645	0.483980364	-6.621292463
Th17n.EGCG	GMDS	0.060791806	5.430540286	1.008007088	0.326405047	0.484133936	-6.621674926
Th17n.EGCG	4931406C07RIK	0.267890592	0.804714712	1.007982728	0.326416433	0.484133936	-6.621699301
Th17n.EGCG	MITD1	0.065853169	5.185889924	1.007670566	0.326562373	0.484286247	-6.62201161
Th17n.EGCG	ACTN3	-0.402756156	-0.306980189	-1.007298296	0.326736475	0.484443436	-6.622383944
Th17n.EGCG	GTPBP4	-0.045476579	8.103876643	-1.007258924	0.326754891	0.484443436	-6.622423315
Th17n.EGCG	1110032F04RIK	0.136464584	3.810131397	1.00616888	0.327265073	0.485135595	-6.623512797
Th17n.EGCG	IFNGR2	-0.05791618	5.667050141	-1.005264109	0.327688965	0.485686993	-6.624416299
Th17n.EGCG	WBP5	-0.068081019	5.074365192	-1.005109892	0.327761255	0.485686993	-6.624570226
Th17n.EGCG	NDUFC2	-0.033965466	7.239972621	-1.005097305	0.327767155	0.485686993	-6.624582789
Th17n.EGCG	PTPN23	-0.204387901	3.921713006	-1.004950769	0.327835856	0.48572452	-6.624729029
Th17n.EGCG	FAM177A	0.114896361	4.788264802	1.004823675	0.327895451	0.485748545	-6.624855851
Th17n.EGCG	BTF3L4	-0.178162174	5.220475926	-1.004547571	0.328024941	0.485876097	-6.625131314
Th17n.EGCG	PLAC8	-0.369613644	2.756428079	-1.004287335	0.328147023	0.485992642	-6.625390884
Th17n.EGCG	GTPBP2	0.102626288	4.787784253	1.004037084	0.32826445	0.486057811	-6.625640437
Th17n.EGCG	COQ9	-0.056519672	5.728891302	-1.004008558	0.328277838	0.486057811	-6.625668881
Th17n.EGCG	TICAM2	0.291288941	0.952420748	1.003772351	0.328388706	0.486157685	-6.625904373
Th17n.EGCG	TMEM125	-0.469006627	-0.104093294	-1.003520846	0.328506783	0.486268203	-6.626155062
Th17n.EGCG	MAP1LC3A	-0.28887632	2.499864321	-1.003118874	0.328695563	0.486483335	-6.626555612
Th17n.EGCG	GBP11	0.472585553	-0.527473071	1.002990553	0.328755843	0.48650825	-6.626683448
Th17n.EGCG	RNF2	0.090554315	5.956289172	1.002410073	0.329028627	0.486818718	-6.627261556
Th17n.EGCG	AMBRA1	-0.093434749	4.882460129	-1.0023591	0.329052588	0.486818718	-6.627312306
Th17n.EGCG	SPG21	-0.056355133	6.921013655	-1.002026043	0.329209181	0.486986051	-6.627643851
Th17n.EGCG	PHF20	0.086565809	5.100780506	1.001812842	0.329309448	0.48707003	-6.627856032
Th17n.EGCG	ZBTB46	-0.30081541	0.799859703	-1.001381583	0.329512333	0.487305745	-6.628285105
Th17n.EGCG	PSMB4	0.030353417	8.555606109	1.001075122	0.32965656	0.487454662	-6.628589911
Th17n.EGCG	CAMK2G	-0.094436013	5.09547978	-1.000695756	0.329835159	0.487654358	-6.628967113
Th17n.EGCG	TCEB1	-0.051048655	7.470361596	-1.000505309	0.329924843	0.48772256	-6.629156425
Th17n.EGCG	EFTUD1	-0.064538582	5.789129214	-1.000285551	0.330028352	0.487792514	-6.629374834
Th17n.EGCG	VMN2R55	-0.246561999	0.740042171	-1.00015709	0.33008887	0.487792514	-6.629502486
Th17n.EGCG	4931428F04RIK	-0.489490512	1.301247121	-1.00010974	0.330111178	0.487792514	-6.629549534
Th17n.EGCG	RAP2C	0.091310167	5.444178921	0.999938631	0.330191802	0.487792514	-6.629719535
Th17n.EGCG	FAM117A	-0.125951465	3.363088863	-0.999914944	0.330202965	0.487792514	-6.629743066
Th17n.EGCG	NUAK2	0.397895887	-0.459503144	0.999763791	0.330274199	0.487792514	-6.629893217
Th17n.EGCG	STAG3	0.622350938	-0.835387673	0.999711973	0.330298622	0.487792514	-6.629944686
Th17n.EGCG	ELMO2	-0.317596703	2.545792264	-0.999665241	0.33032065	0.487792514	-6.629991102
Th17n.EGCG	NLGN3	-0.316987554	0.44168607	-0.999434344	0.330429497	0.487888912	-6.630220406
Th17n.EGCG	PCDHGB4	-0.574793598	-0.216028174	-0.998908235	0.330677605	0.488190879	-6.63074271
Th17n.EGCG	9930021J03RIK	0.173381566	2.840918272	0.998378227	0.330927683	0.488444127	-6.631268635
Th17n.EGCG	SPON1	-0.38873575	0.110127652	-0.998359799	0.330936381	0.488444127	-6.631286917
Th17n.EGCG	ACP2	0.208566899	3.603492029	0.997651783	0.331270664	0.488873075	-6.631989077
Th17n.EGCG	LDHD	-0.340049038	1.78841868	-0.99670737	0.331716926	0.489467142	-6.632924982
Th17n.EGCG	PLCD4	-0.435862684	-0.116626388	-0.99568368	0.332201124	0.490105786	-6.63393855
Th17n.EGCG	DIDO1	-0.125248068	5.727806127	-0.995556189	0.332261461	0.490105786	-6.634064715
Th17n.EGCG	SLC18B1	0.271799899	0.734677659	0.995429253	0.332321543	0.490105786	-6.634190318
Th17n.EGCG	GPD2	0.068070317	5.928663205	0.995383166	0.332343359	0.490105786	-6.634235916
Th17n.EGCG	ARPC5	-0.037859552	8.958248031	-0.995329892	0.332368578	0.490105786	-6.634288623
Th17n.EGCG	SRSF12	0.365006959	0.472062585	0.994940952	0.332552739	0.49031278	-6.63467335
Th17n.EGCG	MLEC	-0.061108814	7.352381859	-0.994416079	0.332801375	0.490567766	-6.635192323
Th17n.EGCG	PHTF1	-0.141961571	3.818037397	-0.994390916	0.332813298	0.490567766	-6.635217197
Th17n.EGCG	PFDN2	-0.043746849	6.390507376	-0.994203794	0.332901973	0.490589941	-6.635402152
Th17n.EGCG	TMEM256	0.055900488	5.523635775	0.994174273	0.332915964	0.490589941	-6.635431328
Th17n.EGCG	TOR1AIP1	0.074231334	5.343780306	0.993784412	0.333100773	0.490797692	-6.635816563
Th17n.EGCG	ORAI2	0.113885674	5.22241479	0.993513456	0.333229258	0.49092241	-6.636084224
Th17n.EGCG	ARFGAP1	-0.156582586	5.241112167	-0.993295364	0.333332701	0.491010207	-6.636299617
Th17n.EGCG	ZBTB17	0.057756576	6.238497081	0.993024799	0.333461064	0.491134683	-6.636566773
Th17n.EGCG	SLC25A23	-0.868184541	1.242714911	-0.992925241	0.333508306	0.491139664	-6.636665061
Th17n.EGCG	SLU7	-0.074190415	6.051186484	-0.992685374	0.333622144	0.491242705	-6.636901831
Th17n.EGCG	USP2	0.331130659	1.638216471	0.992265774	0.333821348	0.491471398	-6.637315888
Th17n.EGCG	CREB3L1	0.247723665	0.953783876	0.992005216	0.333945089	0.491588945	-6.637572926
Th17n.EGCG	XAF1	0.565779091	-0.885771977	0.991469557	0.334199577	0.491897766	-6.638101156
Th17n.EGCG	PPP1R3B	-0.150611161	3.551023261	-0.991378753	0.334242731	0.491897766	-6.638190675
Th17n.EGCG	TBC1D15	-0.057818843	6.334397138	-0.991144272	0.334354185	0.491969446	-6.638421805
Th17n.EGCG	LGMN	-0.102340924	4.074154724	-0.991091431	0.334379305	0.491969446	-6.638473883
Th17n.EGCG	TNFRSF1A	-0.09357776	4.591707103	-0.990865131	0.3344869	0.492063098	-6.638696892
Th17n.EGCG	SYK	-0.446474111	-0.627754725	-0.990670712	0.334579356	0.492134458	-6.638888446
Th17n.EGCG	USP31	-0.11706041	4.295989904	-0.989758235	0.335013525	0.492708359	-6.639787027
Th17n.EGCG	PML	0.046236102	7.527705106	0.989575476	0.335100531	0.492771601	-6.639966913
Th17n.EGCG	SF3B3	0.031753802	8.975922128	0.987651117	0.336017619	0.494055318	-6.641859209
Th17n.EGCG	KLC1	0.112277962	6.569256251	0.987554174	0.336063865	0.494058444	-6.64195445
Th17n.EGCG	PCF11	0.085643402	4.84026445	0.987255438	0.336206403	0.494203112	-6.642247885
Th17n.EGCG	NSG2	-0.259157089	3.257991352	-0.986548381	0.336543935	0.494634333	-6.642942078
Th17n.EGCG	ZFP326	-0.134099012	3.098595093	-0.986224231	0.336698755	0.494796937	-6.643260182
Th17n.EGCG	PTGS2	0.455505105	-0.294377196	0.985935172	0.336836857	0.494934933	-6.643543769
Th17n.EGCG	SHCBP1L	-0.323207174	0.049228354	-0.98579798	0.336902416	0.494966315	-6.643678338
Th17n.EGCG	GPALPP1	0.049799196	5.389080435	0.985470065	0.337059151	0.495131624	-6.643999915
Th17n.EGCG	GM5113	-0.183040967	1.627873597	-0.985269598	0.337154994	0.495207453	-6.64419646
Th17n.EGCG	GBP7	0.290320525	0.714151558	0.984790138	0.3373843	0.495443389	-6.644666394
Th17n.EGCG	SORBS3	0.432449345	-0.452325994	0.984748716	0.337404115	0.495443389	-6.644706983
Th17n.EGCG	SERTAD1	0.079349901	5.503800069	0.984462047	0.337541275	0.495579808	-6.644987847
Th17n.EGCG	DGCR2	-0.047421971	7.102779858	-0.98425818	0.33763884	0.495658067	-6.645187541
Th17n.EGCG	TUBB3	0.326680844	0.008983911	0.984113309	0.337708184	0.49569488	-6.645329424
Th17n.EGCG	MYO18A	0.706903461	1.68088435	0.983798811	0.337858754	0.495850895	-6.645637371
Th17n.EGCG	ANKRD16	0.10395227	4.17677884	0.982932095	0.33827395	0.496395189	-6.646485575
Th17n.EGCG	PIAS4	-0.078856222	5.3495109	-0.982580153	0.338442646	0.496577667	-6.646829807
Th17n.EGCG	MYCBP	-0.066843397	5.838140253	-0.982122433	0.338662134	0.496728461	-6.647277334
Th17n.EGCG	RLF	0.094106368	4.247062481	0.98211668	0.338664893	0.496728461	-6.647282957
Th17n.EGCG	DDX47	-0.033212464	7.541765541	-0.982030912	0.338706032	0.496728461	-6.647366795
Th17n.EGCG	NOSIP	0.040489023	6.413512523	0.981995841	0.338722855	0.496728461	-6.647401074
Th17n.EGCG	RSC1A1	-0.145960011	3.909880823	-0.981462919	0.338978559	0.496962323	-6.647921831
Th17n.EGCG	STX18	-0.109994263	5.093314362	-0.981430371	0.338994181	0.496962323	-6.647953628
Th17n.EGCG	ZFP516	0.388546177	-0.20760338	0.981319617	0.339047341	0.496962323	-6.648061819
Th17n.EGCG	ACTR3B	-0.288781597	1.905646818	-0.981282239	0.339065283	0.496962323	-6.648098329
Th17n.EGCG	GPR137B	-0.540775555	-0.414828128	-0.981201118	0.339104225	0.496962323	-6.648177563
Th17n.EGCG	RBMS2	0.07842163	5.568716938	0.981038088	0.339182496	0.496992325	-6.648336783
Th17n.EGCG	SDHC	0.049749333	6.309969183	0.980957977	0.339220962	0.496992325	-6.648415012
Th17n.EGCG	METTL15	-0.154735536	3.672170187	-0.980881173	0.339257843	0.496992325	-6.648490008
Th17n.EGCG	TNNT1	0.218454631	1.700445355	0.980752627	0.339319577	0.497017741	-6.648615514
Th17n.EGCG	SLC39A4	0.129955	3.517577588	0.980483291	0.33944895	0.497142211	-6.648878434
Th17n.EGCG	ZFP316	-0.252026862	1.974036807	-0.980029033	0.339667227	0.497376331	-6.649321723
Th17n.EGCG	RHOB	-0.364839249	-0.169850587	-0.979965754	0.33969764	0.497376331	-6.649383459
Th17n.EGCG	ALDOART2	-0.289166216	-0.089212982	-0.979774189	0.339789724	0.497419324	-6.649570332
Th17n.EGCG	7-Mar	0.223874612	5.555815973	0.979719857	0.339815845	0.497419324	-6.649623327
Th17n.EGCG	RPF1	-0.046907944	6.647289847	-0.97907594	0.340125515	0.497807544	-6.650251199
Th17n.EGCG	SLC37A4	0.259167639	4.208157822	0.978737487	0.340288361	0.497980798	-6.65058107
Th17n.EGCG	AK2	-0.029900195	8.494396077	-0.978547773	0.340379665	0.498049326	-6.650765928
Th17n.EGCG	UGT1A7C	0.467961516	-0.883834476	0.978387703	0.340456716	0.498096983	-6.650921876
Th17n.EGCG	PI4KA	-0.070604137	5.945554681	-0.978198819	0.340547652	0.498164938	-6.651105867
Th17n.EGCG	OPA1	0.081954331	5.762985522	0.977774526	0.340751984	0.498398735	-6.65151905
Th17n.EGCG	ALDOA	-0.049781314	10.71365769	-0.977406212	0.340929427	0.498593146	-6.65187759
Th17n.EGCG	CD320	0.064655956	5.772438588	0.976919785	0.34116387	0.498870857	-6.65235092
Th17n.EGCG	NOL3	0.897814833	-0.42109972	0.976662486	0.341287926	0.498972431	-6.652601207
Th17n.EGCG	TRIM5	0.951026	-0.982194574	0.976579061	0.341328156	0.498972431	-6.652682345
Th17n.EGCG	DPM1	-0.079484876	5.307849476	-0.976489114	0.341371535	0.498972431	-6.652769819
Th17n.EGCG	LRMP	0.100486245	6.480819576	0.976382684	0.341422867	0.498972431	-6.652873314
Th17n.EGCG	AMD2	0.712246935	0.72309305	0.976313726	0.341456129	0.498972431	-6.652940365
Th17n.EGCG	RHBDL3	-0.382065807	-0.033866727	-0.975976258	0.341618942	0.499145213	-6.65326844
Th17n.EGCG	TMIE	-0.281568486	1.493303411	-0.975574924	0.341812636	0.499363066	-6.653658468
Th17n.EGCG	MED12	-0.053343924	5.909783734	-0.975105812	0.342039138	0.499554783	-6.654114182
Th17n.EGCG	DMWD	-0.097600488	3.362749802	-0.975077623	0.342052752	0.499554783	-6.65414156
Th17n.EGCG	EFCAB14	0.061184193	5.478873516	0.974943537	0.342117514	0.499554783	-6.654271777
Th17n.EGCG	ZNHIT2	-0.07364337	5.329399824	-0.974933608	0.34212231	0.499554783	-6.654281419
Th17n.EGCG	CRK	-0.092079157	5.081900676	-0.974796333	0.342188621	0.499586464	-6.654414714
Th17n.EGCG	SLC39A7	-0.044254852	8.044913619	-0.974674364	0.342247547	0.499607356	-6.654533134
Th17n.EGCG	CDC45	0.573110831	3.561332019	0.974085711	0.342532034	0.499957471	-6.655104467
Th17n.EGCG	BAG3	-0.119922357	3.560547305	-0.972322174	0.343385305	0.501137579	-6.656814252
Th17n.EGCG	IPPK	-0.065657676	5.593155641	-0.971904334	0.343587688	0.501333004	-6.657218947
Th17n.EGCG	CMPK2	0.397471295	0.121300909	0.971860854	0.343608752	0.501333004	-6.65726105
Th17n.EGCG	SUSD2	0.647834079	-0.8599876	0.971618113	0.343726368	0.501439274	-6.657496073
Th17n.EGCG	MRPS23	-0.063902897	6.571675708	-0.971385606	0.343839051	0.501508474	-6.657721137
Th17n.EGCG	TTYH1	-0.299056079	0.874459613	-0.971335426	0.343863374	0.501508474	-6.657769705
Th17n.EGCG	CAMTA2	0.088730952	4.704050163	0.970934365	0.344057815	0.501726711	-6.658157795
Th17n.EGCG	KDSR	0.088629533	4.887564373	0.970728397	0.344157702	0.501753394	-6.658357046
Th17n.EGCG	STRA13	-0.05041432	6.12256099	-0.970711849	0.344165728	0.501753394	-6.658373053
Th17n.EGCG	THNSL1	0.154431103	3.214561597	0.970548428	0.344244996	0.501803627	-6.658531114
Th17n.EGCG	TCF4	-0.158503299	2.045035517	-0.970145738	0.344440377	0.502023082	-6.658920496
Th17n.EGCG	PLIN4	-0.861635492	-0.685676597	-0.969752507	0.344631242	0.5022359	-6.659300591
Th17n.EGCG	SRSF10	0.050076269	8.251236278	0.969601719	0.344704451	0.502277221	-6.659446305
Th17n.EGCG	TIMM44	-0.046660677	7.21556136	-0.969407843	0.344798594	0.502311686	-6.659633626
Th17n.EGCG	MAP10	0.286630856	1.574766163	0.969277628	0.344861835	0.502311686	-6.65975942
Th17n.EGCG	USO1	-0.079746928	4.701607153	-0.969229433	0.344885244	0.502311686	-6.659805974
Th17n.EGCG	TCIRG1	-0.063249637	5.850860514	-0.969183545	0.344907533	0.502311686	-6.659850299
Th17n.EGCG	ZFP280B	-0.111940833	4.912602326	-0.968973864	0.345009394	0.502394693	-6.660052811
Th17n.EGCG	ELOVL6	-0.080721089	5.488170627	-0.968591792	0.345195053	0.502545496	-6.660421719
Th17n.EGCG	DOK1	-1.246328508	3.194796434	-0.968576036	0.345202711	0.502545496	-6.660436928
Th17n.EGCG	PAQR4	0.128147988	3.998978948	0.96837087	0.345302436	0.502625333	-6.660634968
Th17n.EGCG	ARHGAP32	0.405631426	-0.469412675	0.967381509	0.345783619	0.503260328	-6.661589432
Th17n.EGCG	H1F0	-0.262254717	4.991466617	-0.966914869	0.346010732	0.503491123	-6.662039306
Th17n.EGCG	MALT1	-0.117897885	7.664708659	-0.966870935	0.34603212	0.503491123	-6.662081651
Th17n.EGCG	TMPRSS7	-0.294414678	-0.304781846	-0.965794063	0.346556649	0.504188821	-6.663119043
Th17n.EGCG	PDSS2	0.089319304	4.334687826	0.965450953	0.346723888	0.504366601	-6.663449354
Th17n.EGCG	TULP3	-0.193696367	2.391849312	-0.964726971	0.347076954	0.504804497	-6.664145981
Th17n.EGCG	CCNJ	-0.404583718	2.774431992	-0.964648829	0.347115076	0.504804497	-6.664221142
Th17n.EGCG	2610015P09RIK	0.642470889	0.622416674	0.963702639	0.347576916	0.505410505	-6.665130803
Th17n.EGCG	DNAJB6	-0.048439862	7.325087449	-0.963228144	0.347808678	0.505636505	-6.665586676
Th17n.EGCG	MRPS18C	-0.061600592	6.080714066	-0.963199551	0.347822647	0.505636505	-6.66561414
Th17n.EGCG	LEMD2	-0.105866588	4.188513884	-0.96285788	0.347989603	0.505813548	-6.665942267
Th17n.EGCG	FAM109A	0.15890048	3.114162479	0.962314598	0.348255189	0.506121531	-6.666463796
Th17n.EGCG	AQP9	-0.32084248	0.080480335	-0.962239557	0.348291884	0.506121531	-6.666535811
Th17n.EGCG	CATSPER2	0.245077546	1.601010645	0.961607211	0.348601207	0.506458778	-6.667142461
Th17n.EGCG	ACAT3	0.511775186	-0.364041388	0.961580211	0.348614419	0.506458778	-6.667168355
Th17n.EGCG	EMD	0.186129562	4.42564061	0.961296497	0.348753268	0.506594771	-6.667440416
Th17n.EGCG	CLASRP	-0.254616823	4.884167846	-0.960721501	0.349034786	0.506937942	-6.667991571
Th17n.EGCG	LHX6	-0.255294278	0.334369898	-0.95933447	0.349714518	0.507846015	-6.669319864
Th17n.EGCG	PHC1	-0.11604748	3.042185944	-0.959260669	0.349750711	0.507846015	-6.669390492
Th17n.EGCG	MRPL13	0.036886666	6.334189746	0.959065926	0.349846227	0.507918844	-6.669576835
Th17n.EGCG	TRAPPC3	0.04673747	6.093911214	0.958526371	0.350110957	0.508237295	-6.670092942
Th17n.EGCG	MTHFSD	0.087960374	5.01221362	0.95822398	0.350259384	0.508367739	-6.670382076
Th17n.EGCG	NUPL1	-0.052720782	5.871455263	-0.958158331	0.350291613	0.508367739	-6.670444836
Th17n.EGCG	ATP9A	0.362742927	1.760712227	0.957516789	0.350606673	0.508759041	-6.671057941
Th17n.EGCG	LDB1	-0.412220103	2.007265282	-0.956724962	0.350995805	0.509257713	-6.671814157
Th17n.EGCG	OGG1	0.09833585	3.774300129	0.95630186	0.351203854	0.509493556	-6.672217999
Th17n.EGCG	MMAA	-0.212581605	2.291449734	-0.956077952	0.351313989	0.509587313	-6.672431649
Th17n.EGCG	TTLL5	0.119068937	4.444055543	0.955346713	0.351673833	0.510043205	-6.673129071
Th17n.EGCG	AP1S1	0.045458466	7.276322024	0.955140689	0.351775264	0.510124243	-6.67332548
Th17n.EGCG	CASP8AP2	0.088514911	5.168623692	0.954544241	0.352069022	0.510484126	-6.673893877
Th17n.EGCG	PPP2R5B	0.14718017	3.371269675	0.953790019	0.352440726	0.51095692	-6.674612165
Th17n.EGCG	ERN1	-0.245404257	1.684056835	-0.953658213	0.352505712	0.510984979	-6.674737639
Th17n.EGCG	NCOA3	-0.102048108	6.584458356	-0.953401875	0.352632121	0.511079268	-6.674981617
Th17n.EGCG	2210018M11RIK	-0.040740145	6.382798638	-0.953341216	0.352662038	0.511079268	-6.675039342
Th17n.EGCG	RAD23A	0.304678536	3.085572644	0.95308909	0.352786407	0.511193347	-6.675279239
Th17n.EGCG	LY6G	-0.488500723	1.445547729	-0.952987933	0.352836314	0.511199515	-6.675375473
Th17n.EGCG	TEX264	0.069421861	5.784592889	0.951392724	0.353623974	0.512224587	-6.676891831
Th17n.EGCG	ACTR1B	-0.085489157	6.311401596	-0.951369769	0.353635317	0.512224587	-6.676913634
Th17n.EGCG	SCARF1	-0.276305934	-0.17262171	-0.951159633	0.353739167	0.512270045	-6.677113207
Th17n.EGCG	CMTR1	0.043062814	7.31576995	0.951121137	0.353758194	0.512270045	-6.677149764
Th17n.EGCG	ACSBG1	-0.257634221	2.791073203	-0.950866439	0.353884099	0.512364292	-6.677391596
Th17n.EGCG	2310045N01RIK	0.070862086	4.645732636	0.950708622	0.353962128	0.512364292	-6.677541412
Th17n.EGCG	PRCP	0.189594777	3.576565307	0.950683248	0.353974675	0.512364292	-6.677565497
Th17n.EGCG	CEP85L	-0.343514566	0.378406939	-0.950619297	0.354006298	0.512364292	-6.677626198
Th17n.EGCG	TTC28	-0.383173838	0.058747279	-0.950196076	0.354215626	0.512601006	-6.678027816
Th17n.EGCG	1110057K04RIK	0.048903115	6.060879851	0.9498777	0.354373153	0.512730782	-6.678329834
Th17n.EGCG	SEC1	-0.27576212	-0.978560271	-0.949829756	0.354396879	0.512730782	-6.678375307
Th17n.EGCG	UBAP2	-0.059216413	7.532099129	-0.949735174	0.354443689	0.51273226	-6.678465008
Th17n.EGCG	LRRC16A	1.068454179	-0.077389528	0.949284046	0.354667011	0.512989046	-6.678892741
Th17n.EGCG	ASCL2	-0.505721892	-0.005698067	-0.948689348	0.354961553	0.513348762	-6.679456319
Th17n.EGCG	C2CD2L	-0.128382293	3.731094154	-0.948571651	0.355019865	0.513366794	-6.679567819
Th17n.EGCG	COPB1	0.047974003	7.514928879	0.948453343	0.355078487	0.513385268	-6.679679885
Th17n.EGCG	ACVR1B	-0.227311192	0.966665772	-0.947839428	0.35538279	0.5137326	-6.680261206
Th17n.EGCG	ZCCHC9	-0.049266535	6.068101612	-0.947783601	0.355410471	0.5137326	-6.680314052
Th17n.EGCG	CD37	-0.06236036	6.505466541	-0.947281833	0.355659331	0.514025967	-6.680788902
Th17n.EGCG	HOMER1	0.177741585	2.103055077	0.946653118	0.35597132	0.514353095	-6.681383566
Th17n.EGCG	ZFP933	-0.117458712	2.959206555	-0.946640589	0.355977539	0.514353095	-6.681395412
Th17n.EGCG	PPAPDC2	0.214304266	1.229290038	0.946514913	0.356039927	0.514376867	-6.681514237
Th17n.EGCG	GFPT2	-0.202378199	2.492363538	-0.946138974	0.356226594	0.514534499	-6.681869598
Th17n.EGCG	USP12	-0.091011234	4.830713697	-0.946110101	0.356240933	0.514534499	-6.681896884
Th17n.EGCG	SAP130	-0.065341602	5.885574348	-0.945460622	0.356563589	0.514893318	-6.682510492
Th17n.EGCG	STX17	0.113455159	4.320204248	0.945334723	0.356626157	0.514893318	-6.682629394
Th17n.EGCG	E4F1	1.526005658	1.808325435	0.94525175	0.356667397	0.514893318	-6.682707747
Th17n.EGCG	CUX1	-0.285438454	4.434145769	-0.9452399	0.356673287	0.514893318	-6.682718936
Th17n.EGCG	CCDC115	-0.047634205	6.235937328	-0.944778158	0.356902846	0.515158297	-6.683154851
Th17n.EGCG	NLN	0.121372624	4.12032653	0.944662297	0.356960463	0.515175056	-6.683264201
Th17n.EGCG	CIRH1A	-0.040272172	8.028037438	-0.944446729	0.35706768	0.515263387	-6.683467622
Th17n.EGCG	FAM134B	-0.09869589	4.164258121	-0.943856697	0.357361258	0.515620586	-6.684024192
Th17n.EGCG	IRF9	0.057207713	5.205524837	0.943728565	0.357425034	0.515646165	-6.684145016
Th17n.EGCG	1500009L16RIK	0.183904062	0.673812646	0.943540186	0.35751881	0.515675052	-6.684322623
Th17n.EGCG	FAM222B	-0.09272187	5.207334361	-0.943503331	0.357537159	0.515675052	-6.684357367
Th17n.EGCG	C1QTNF4	-0.345416017	-0.101231529	-0.942349995	0.358111684	0.516324471	-6.685444012
Th17n.EGCG	VEPH1	0.185635887	1.135926858	0.942332182	0.358120562	0.516324471	-6.685460786
Th17n.EGCG	TRP53I11	-0.096503346	4.151238386	-0.942291312	0.358140933	0.516324471	-6.68549927
Th17n.EGCG	AIM2	0.139718355	3.139329522	0.942229266	0.35817186	0.516324471	-6.685557691
Th17n.EGCG	GAK	0.036546318	7.265164912	0.941380168	0.358595282	0.516868318	-6.686356827
Th17n.EGCG	WNK1	0.370901281	5.494823294	0.94096651	0.358801685	0.517099262	-6.686745907
Th17n.EGCG	PNP	-0.056551414	6.644896621	-0.940743234	0.358913126	0.517193307	-6.686955852
Th17n.EGCG	VPS33B	-0.067021196	5.272245406	-0.940479414	0.359044835	0.517260874	-6.687203863
Th17n.EGCG	WWOX	-0.120755752	3.494347451	-0.94036254	0.359103193	0.517260874	-6.687313713
Th17n.EGCG	1110059G10RIK	0.100656239	4.281039395	0.940299694	0.359134576	0.517260874	-6.687372777
Th17n.EGCG	MVB12B	-0.189922492	2.597079864	-0.940279252	0.359144784	0.517260874	-6.687391988
Th17n.EGCG	RBBP8	-0.074938927	5.7906735	-0.940157031	0.359205824	0.517282256	-6.687506841
Th17n.EGCG	NHLRC3	0.181525861	1.942245883	0.939710929	0.359428677	0.517536624	-6.687925937
Th17n.EGCG	AI846148	-0.273159021	2.093877444	-0.938166402	0.36020098	0.518581971	-6.689375561
Th17n.EGCG	MCPH1	-0.127473797	5.15534146	-0.938072767	0.360247836	0.518582757	-6.689463373
Th17n.EGCG	RGMB	-0.277437903	0.254497775	-0.937767372	0.360400688	0.518736106	-6.68974972
Th17n.EGCG	LAMA5	0.558140531	1.180567409	0.937577985	0.3604955	0.518805887	-6.689927253
Th17n.EGCG	HSDL2	-0.049717044	5.772890121	-0.937446211	0.360561479	0.518834161	-6.69005076
Th17n.EGCG	PVR	-0.125146404	3.80763708	-0.937353256	0.360608026	0.51883447	-6.690137873
Th17n.EGCG	TOE1	-0.050025634	6.003257451	-0.936920871	0.360824598	0.519079374	-6.690542983
Th17n.EGCG	GOSR2	-0.045860066	7.209808598	-0.936563528	0.361003649	0.519270246	-6.690877656
Th17n.EGCG	MAPK8	0.119652346	3.431865388	0.935918084	0.36132721	0.519668906	-6.691481858
Th17n.EGCG	SNRPN	0.293432931	0.132985143	0.935252632	0.361661007	0.520082183	-6.692104394
Th17n.EGCG	ARFIP1	0.194224304	5.346176278	0.935005797	0.361784875	0.520193507	-6.692335208
Th17n.EGCG	DDA1	-0.102919179	7.23552943	-0.934881296	0.361847364	0.520216559	-6.692451607
Th17n.EGCG	SMDT1	0.043392722	7.026133718	0.934619438	0.361978818	0.520338742	-6.692696378
Th17n.EGCG	RNF149	-0.733120826	0.983490244	-0.934065112	0.362257198	0.520672071	-6.693214328
Th17n.EGCG	5730508B09RIK	-0.217709506	1.644876254	-0.933755591	0.362412702	0.520828726	-6.693503416
Th17n.EGCG	PCNXL3	-0.828635752	4.134832717	-0.933217616	0.362683088	0.52115042	-6.694005669
Th17n.EGCG	MOB4	0.075555512	6.333895771	0.933006033	0.362789467	0.521236394	-6.69420313
Th17n.EGCG	TNNI1	0.357796079	0.052160753	0.932044213	0.363273316	0.521864604	-6.695100243
Th17n.EGCG	TDRKH	0.083605376	4.99916965	0.93186135	0.363365355	0.521929868	-6.695270709
Th17n.EGCG	SLC13A3	0.514661042	0.124425531	0.931672413	0.363460468	0.521954102	-6.695446804
Th17n.EGCG	BAD	0.061653676	4.704280947	0.931642657	0.36347545	0.521954102	-6.695474535
Th17n.EGCG	ZFP938	0.107825798	4.140865832	0.931375913	0.363609764	0.522080028	-6.695723086
Th17n.EGCG	KCNK5	-0.168971448	3.029983605	-0.93108486	0.363756358	0.522223551	-6.695994216
Th17n.EGCG	MRPS35	-0.043415446	6.531304976	-0.930654511	0.363973183	0.522467851	-6.696394964
Th17n.EGCG	CDC42BPA	0.224533646	1.544536749	0.929655768	0.364476724	0.523123603	-6.697324361
Th17n.EGCG	HDHD3	-0.173360209	1.991908843	-0.929417748	0.364596797	0.523228877	-6.69754572
Th17n.EGCG	NDUFA2	0.038709393	7.44029863	0.929311486	0.364650411	0.523238762	-6.697644527
Th17n.EGCG	CHAC2	0.215280141	3.130483536	0.928621931	0.364998453	0.523671067	-6.698285457
Th17n.EGCG	MBD2	-0.091529848	4.240072151	-0.927418487	0.365606412	0.524476121	-6.699403001
Th17n.EGCG	CUL4B	-0.063829296	5.882060929	-0.927258108	0.365687484	0.524525227	-6.699551833
Th17n.EGCG	PRPSAP1	-0.034688823	7.917668441	-0.92712317	0.365755705	0.524553599	-6.699677037
Th17n.EGCG	PWP2	0.046454827	6.965341945	0.926943053	0.365846781	0.524553599	-6.699844135
Th17n.EGCG	COMMD5	-0.065010046	4.958745366	-0.926876699	0.365880337	0.524553599	-6.699905686
Th17n.EGCG	NEDD4	-0.210206268	4.150373774	-0.926848419	0.365894639	0.524553599	-6.699931918
Th17n.EGCG	RIF1	0.088353281	5.260642372	0.926582891	0.366028942	0.524678967	-6.700178176
Th17n.EGCG	CUL5	-0.099919082	5.77938303	-0.926373608	0.366134821	0.524725984	-6.700372227
Th17n.EGCG	CCDC30	-0.220714733	1.509347123	-0.92626666	0.366188934	0.524725984	-6.700471375
Th17n.EGCG	RPP30	-0.052961917	6.487900149	-0.926240209	0.366202319	0.524725984	-6.700495895
Th17n.EGCG	IRAK4	-0.069097816	4.633093283	-0.925754915	0.366447945	0.525010758	-6.700945655
Th17n.EGCG	NANP	-0.076717302	5.113600865	-0.925311526	0.366672457	0.525169454	-6.70135639
Th17n.EGCG	FBXW8	0.070594391	5.022361496	0.925283782	0.366686509	0.525169454	-6.701382085
Th17n.EGCG	SYDE2	-0.366023633	-0.256400103	-0.925258316	0.366699407	0.525169454	-6.70140567
Th17n.EGCG	GPN1	0.036914999	6.923247757	0.924954064	0.366853528	0.525288709	-6.701687396
Th17n.EGCG	ST8SIA6	0.225914201	2.391111266	0.924902572	0.366879616	0.525288709	-6.701735067
Th17n.EGCG	GPATCH2	0.101115639	4.374994875	0.924816149	0.366923404	0.525288709	-6.701815073
Th17n.EGCG	GBA	0.053771589	5.3906724	0.923777511	0.367449931	0.525975244	-6.702776047
Th17n.EGCG	H2-T3	-0.270945121	-0.342652743	-0.923631485	0.367523999	0.526014026	-6.702911076
Th17n.EGCG	TLR1	-0.235764139	2.456764177	-0.923436761	0.367622782	0.526034742	-6.703091104
Th17n.EGCG	CNTF	-0.301801733	0.500250757	-0.923417756	0.367632424	0.526034742	-6.703108672
Th17n.EGCG	POLE2	-0.138213202	5.059450012	-0.922789584	0.367951224	0.526423637	-6.70368919
Th17n.EGCG	BC048403	0.193842076	1.870404297	0.922335574	0.368181751	0.526673242	-6.704108533
Th17n.EGCG	PDS5A	-0.054440545	6.441385311	-0.922260747	0.368219754	0.526673242	-6.704177628
Th17n.EGCG	WIPF2	-0.066743913	4.65727911	-0.921926621	0.368389484	0.526848715	-6.704486098
Th17n.EGCG	FRY	-0.244794099	1.1668819	-0.921286865	0.368714614	0.52724636	-6.705076446
Th17n.EGCG	IL9	-0.252464233	4.503520971	-0.920826902	0.368948491	0.527487392	-6.705500655
Th17n.EGCG	ZBTB11	0.089795077	5.016081668	0.920770093	0.368977384	0.527487392	-6.705553035
Th17n.EGCG	ZFP414	0.083719043	4.192619226	0.920602535	0.369062611	0.527541884	-6.705707512
Th17n.EGCG	HIST1H2AK	-0.192492024	2.702261686	-0.920476161	0.369126899	0.527566435	-6.705824002
Th17n.EGCG	PPP1R3C	-0.408195651	-0.564841961	-0.920251674	0.369241117	0.527621646	-6.706030898
Th17n.EGCG	TTYH3	-0.153073151	2.099438109	-0.92021503	0.369259764	0.527621646	-6.706064666
Th17n.EGCG	PTGES3L	0.413588844	1.15786621	0.920095662	0.36932051	0.527641116	-6.706174657
Th17n.EGCG	PPP6R1	0.141396829	3.532194601	0.919506841	0.369620256	0.528001993	-6.706717033
Th17n.EGCG	PLEKHN1	-0.239107655	0.867405204	-0.919400264	0.369674528	0.528012164	-6.706815169
Th17n.EGCG	EFEMP2	0.176080804	2.840577923	0.918199367	0.370286426	0.528818697	-6.707920242
Th17n.EGCG	NRBF2	-0.071188535	5.285686819	-0.918031167	0.370372184	0.528873721	-6.708074916
Th17n.EGCG	SYN3	0.553262182	-0.009557603	0.917570343	0.370607207	0.529141847	-6.708498548
Th17n.EGCG	SENP2	-0.090725029	6.0324297	-0.917260158	0.37076546	0.529228002	-6.70878359
Th17n.EGCG	NHEJ1	0.114778804	3.467834196	0.917186644	0.370802973	0.529228002	-6.708851132
Th17n.EGCG	UBAC1	0.125798366	3.694738072	0.917174182	0.370809332	0.529228002	-6.708862581
Th17n.EGCG	DHX40	0.078017304	4.685911241	0.917046619	0.370874431	0.529253458	-6.708979768
Th17n.EGCG	TXNDC17	0.048828774	7.104251394	0.916157029	0.371328631	0.529834099	-6.709796587
Th17n.EGCG	NRDE2	0.714765447	3.137371932	0.915650989	0.371587167	0.530135444	-6.710260909
Th17n.EGCG	MYO1D	0.317392655	1.136843227	0.915539425	0.371644182	0.530149241	-6.710363244
Th17n.EGCG	CD47	-0.045568216	8.754359686	-0.915065737	0.371886324	0.530427086	-6.710797619
Th17n.EGCG	FSD2	0.270570308	0.321618804	0.914910275	0.371965817	0.530445909	-6.710940135
Th17n.EGCG	ZFP951	-0.157325025	2.875568397	-0.914843832	0.371999794	0.530445909	-6.711001038
Th17n.EGCG	RASL11B	0.219386514	1.409151228	0.914762029	0.37204163	0.530445909	-6.711076014
Th17n.EGCG	GATSL3	-0.239433344	2.48947401	-0.914332835	0.372261181	0.530691369	-6.711469293
Th17n.EGCG	PKIG	0.098317547	3.751777221	0.914030318	0.372415982	0.530844472	-6.711746393
Th17n.EGCG	GM21319	0.372556183	-0.362473251	0.913599619	0.372636452	0.530994766	-6.712140762
Th17n.EGCG	MRPS33	0.036343563	7.086140436	0.913583284	0.372644815	0.530994766	-6.712155715
Th17n.EGCG	KCTD13	-0.304057155	4.675490135	-0.913546442	0.372663678	0.530994766	-6.712189441
Th17n.EGCG	REEP3	0.095555067	3.929556034	0.913435621	0.372720423	0.531008053	-6.712290882
Th17n.EGCG	ROM1	0.169205348	1.969290299	0.913272216	0.372804103	0.531059706	-6.712440433
Th17n.EGCG	LNX2	-0.069638424	5.55295303	-0.912734481	0.373079569	0.531360391	-6.71293241
Th17n.EGCG	LRRC8B	-0.624814234	-0.458231875	-0.912674922	0.373110087	0.531360391	-6.712986884
Th17n.EGCG	RAD54L	-0.053748857	6.338357309	-0.912050282	0.37343026	0.531748735	-6.713558004
Th17n.EGCG	PHF2	-0.146436715	3.223391681	-0.91193534	0.373489196	0.531765037	-6.713663059
Th17n.EGCG	CENPL	-0.073360708	5.590156725	-0.911498697	0.37371314	0.53201624	-6.714062031
Th17n.EGCG	TMEM80	0.129939254	3.336119158	0.910564328	0.374192658	0.532631166	-6.714915203
Th17n.EGCG	ECHS1	0.043546018	6.194879317	0.910206953	0.374376171	0.532824652	-6.715241309
Th17n.EGCG	TGIF1	0.059236687	5.662887304	0.908875304	0.375060509	0.533730789	-6.716455419
Th17n.EGCG	NVL	0.082952434	6.73019666	0.908678393	0.375161773	0.533807056	-6.716634811
Th17n.EGCG	RAB5B	0.080041507	5.109809724	0.908434741	0.375287099	0.533917537	-6.716856737
Th17n.EGCG	PHF10	-0.117345973	3.710565238	-0.90830168	0.375355553	0.533947089	-6.71697791
Th17n.EGCG	FOXR1	-0.326825497	-0.435230288	-0.907875744	0.375574734	0.534191017	-6.717365684
Th17n.EGCG	MPP6	-0.086054765	4.771930445	-0.90768448	0.375673184	0.534214352	-6.717539756
Th17n.EGCG	MTSS1	-0.159425807	3.791541862	-0.90765851	0.375686553	0.534214352	-6.71756339
Th17n.EGCG	ARF6	0.053812133	5.3733446	0.907524276	0.37575566	0.534244779	-6.717685536
Th17n.EGCG	RRM1	-0.030430507	9.663619483	-0.906968086	0.376042089	0.534584145	-6.718191462
Th17n.EGCG	UPP1	0.398438504	0.43700511	0.906729454	0.376165025	0.534596245	-6.718408442
Th17n.EGCG	CEP72	0.184887884	3.58644394	0.906695804	0.376182363	0.534596245	-6.718439035
Th17n.EGCG	UBR5	0.052572053	6.373632067	0.906673565	0.376193821	0.534596245	-6.718459252
Th17n.EGCG	FGD3	-0.128406705	2.890350414	-0.906271822	0.37640086	0.534822589	-6.718824405
Th17n.EGCG	ANAPC5	-0.035923565	9.051535837	-0.905888912	0.376598262	0.535035187	-6.719172301
Th17n.EGCG	SZRD1	-0.073779032	6.359620715	-0.905613676	0.376740199	0.535168939	-6.719422287
Th17n.EGCG	CCDC55	-0.052765187	5.631427812	-0.905320378	0.376891489	0.535315943	-6.719688601
Th17n.EGCG	TSPYL2	-0.124568752	3.380254901	-0.905088328	0.377011214	0.535418082	-6.719899246
Th17n.EGCG	SMCHD1	0.057843624	6.105138111	0.904034845	0.377555075	0.536122461	-6.720854932
Th17n.EGCG	SLC2A9	-0.363127619	0.873568709	-0.903864384	0.377643125	0.5361795	-6.721009473
Th17n.EGCG	KLHL24	1.615203939	1.314840741	0.903539571	0.377810941	0.536349761	-6.721303876
Th17n.EGCG	IREB2	0.088520429	5.050205119	0.902802871	0.378191745	0.536822304	-6.721971245
Th17n.EGCG	FANCF	-0.287154507	-0.194973311	-0.902672475	0.378259174	0.536849966	-6.722089319
Th17n.EGCG	PDCD1LG2	-1.316323368	-0.970075863	-0.902289191	0.37845742	0.537030805	-6.722436289
Th17n.EGCG	SUOX	0.07642438	4.648568606	0.9022407	0.378482507	0.537030805	-6.722480176
Th17n.EGCG	ADAM9	-0.120743858	3.919256303	-0.901903774	0.37865684	0.537210096	-6.722785054
Th17n.EGCG	HAX1	-0.058211426	7.222529605	-0.901744184	0.378739434	0.537259207	-6.722929428
Th17n.EGCG	RBBP5	0.052943644	6.210853265	0.901112147	0.379066657	0.537655278	-6.723500973
Th17n.EGCG	BC030336	0.190729664	2.372772527	0.900748654	0.379254932	0.537854195	-6.72382951
Th17n.EGCG	GNGT2	0.086309601	4.071099775	0.900199934	0.379539266	0.538189274	-6.724325231
Th17n.EGCG	COMT	0.034397243	7.249250824	0.899630634	0.379834413	0.538539599	-6.724839252
Th17n.EGCG	NFXL1	0.581690397	0.295594465	0.899534988	0.379884015	0.53854174	-6.724925582
Th17n.EGCG	MORF4L1	0.037077424	7.633157452	0.899310778	0.380000306	0.538638409	-6.72512792
Th17n.EGCG	AHDC1	-0.138962262	2.486285133	-0.899113251	0.380102777	0.538715467	-6.725306139
Th17n.EGCG	IST1	0.065881601	6.489302791	0.898490996	0.380425705	0.539104916	-6.725867337
Th17n.EGCG	PRPF38B	-0.053447204	6.86039316	-0.898034565	0.380662693	0.539372496	-6.726278756
Th17n.EGCG	ZFP947	0.771302137	0.503362376	0.897502053	0.380939306	0.539696148	-6.72675851
Th17n.EGCG	PHLDA1	0.591545976	1.32147366	0.897383374	0.381000973	0.53971523	-6.726865396
Th17n.EGCG	1190002N15RIK	-0.134291153	3.375435556	-0.897280269	0.381054552	0.539722852	-6.726958244
Th17n.EGCG	ACVRL1	-0.231131441	1.768946977	-0.896860851	0.381272557	0.539960155	-6.72733584
Th17n.EGCG	PRSS50	0.357257659	-0.91330547	0.896772422	0.381318531	0.539960155	-6.72741543
Th17n.EGCG	KLC4	0.187834543	3.399959095	0.896189615	0.381621624	0.540299819	-6.727939808
Th17n.EGCG	FBXL4	0.109503661	3.916383321	0.896125649	0.3816549	0.540299819	-6.727997341
Th17n.EGCG	COPS7A	-0.047827425	6.784826848	-0.895805618	0.381821412	0.540443453	-6.728285135
Th17n.EGCG	5-Mar	-0.097369454	5.557331306	-0.895745139	0.381852884	0.540443453	-6.728339511
Th17n.EGCG	CENPI	-0.070345496	5.649240574	-0.895631727	0.381911907	0.540458681	-6.72844147
Th17n.EGCG	2410089E03RIK	0.14912781	3.099927427	0.894541098	0.382479813	0.541193954	-6.729421357
Th17n.EGCG	GRAMD3	0.198651333	4.880576588	0.89395673	0.382784332	0.541556406	-6.729945937
Th17n.EGCG	S100A13	0.071311824	4.925769214	0.893481766	0.383031958	0.541838286	-6.730372076
Th17n.EGCG	ACOT11	0.418768119	1.062262095	0.893293137	0.383130331	0.541908987	-6.730541256
Th17n.EGCG	MNDAL	0.461291631	0.457377882	0.892906955	0.383331783	0.542096742	-6.73088752
Th17n.EGCG	RAB11FIP4	1.246400757	-0.209060994	0.892853076	0.383359894	0.542096742	-6.730935818
Th17n.EGCG	TCOF1	-0.250198628	6.226936852	-0.892400687	0.383595983	0.542362099	-6.731341248
Th17n.EGCG	MS4A6B	0.075800432	7.122645772	0.891924926	0.383844374	0.542644779	-6.731767419
Th17n.EGCG	PCDHGB6	-0.434784011	0.468550097	-0.89134131	0.384149219	0.54300719	-6.732289919
Th17n.EGCG	LRRTM2	0.357954459	-0.577877376	0.891166066	0.384240787	0.543068072	-6.73244675
Th17n.EGCG	NMRK2	-0.26958218	0.217251039	-0.890940193	0.384358832	0.543166355	-6.732648849
Th17n.EGCG	MASTL	0.104679272	4.719764377	0.89040898	0.384636545	0.543395228	-6.733123965
Th17n.EGCG	DAG1	0.093874726	4.125262515	0.89029414	0.3846966	0.543395228	-6.733226643
Th17n.EGCG	JUN	0.096983122	5.000119476	0.890257816	0.384715596	0.543395228	-6.733259118
Th17n.EGCG	ECM2	-0.255751314	0.238083951	-0.890160812	0.38476633	0.543395228	-6.733345837
Th17n.EGCG	BACH1	-0.294429417	0.574857414	-0.890080701	0.384808233	0.543395228	-6.733417447
Th17n.EGCG	WNT5B	0.37187028	0.3668895	0.890073604	0.384811945	0.543395228	-6.733423791
Th17n.EGCG	PRRT2	-0.201947473	0.900214151	-0.88949203	0.38511623	0.543756342	-6.733943471
Th17n.EGCG	CUL9	0.616893924	1.499589757	0.889258786	0.385238311	0.543860137	-6.734151805
Th17n.EGCG	DNAJB4	0.130564502	3.370213316	0.889017647	0.385364551	0.543969777	-6.734367138
Th17n.EGCG	RAPGEF6	-0.059751278	6.515675053	-0.888668687	0.385547284	0.544159124	-6.734678657
Th17n.EGCG	HADHA	0.039809664	7.610697446	0.888276312	0.385752821	0.544380603	-6.7350288
Th17n.EGCG	SNRPC	-0.038092787	6.444384872	-0.887838011	0.385982501	0.544573666	-6.735419758
Th17n.EGCG	TAF15	0.175952993	2.474043994	0.887829637	0.38598689	0.544573666	-6.735427226
Th17n.EGCG	INO80C	0.068016558	5.813786105	0.887386326	0.386219288	0.544832904	-6.735822469
Th17n.EGCG	H2-Q10	-0.242537116	0.041246166	-0.886891352	0.386478879	0.545130431	-6.736263559
Th17n.EGCG	2810006K23RIK	-0.119546213	3.811908249	-0.886686164	0.386586525	0.54521359	-6.736446343
Th17n.EGCG	GM10767	-0.340937132	0.204624935	-0.88636952	0.386752681	0.545379237	-6.736728339
Th17n.EGCG	UTP23	-0.045148564	5.645547145	-0.886108509	0.38688968	0.545503731	-6.736960719
Th17n.EGCG	HSPA1L	0.335423213	0.652526482	0.885685668	0.387111688	0.545748039	-6.737337044
Th17n.EGCG	DHH	0.287617819	-1.251484857	0.885384469	0.38726988	0.545795688	-6.737605008
Th17n.EGCG	DDX17	0.055122908	6.62438329	0.88528792	0.387320597	0.545795688	-6.737690887
Th17n.EGCG	JMJD8	0.055266815	5.971627154	0.885284361	0.387322467	0.545795688	-6.737694052
Th17n.EGCG	IER2	-0.294450417	7.651129834	-0.885189165	0.387372478	0.545795688	-6.737778718
Th17n.EGCG	BBS2	0.199693615	2.319905174	0.88515736	0.387389188	0.545795688	-6.737807003
Th17n.EGCG	2310022A10RIK	0.077925724	5.742291513	0.884754496	0.387600885	0.54602525	-6.738165199
Th17n.EGCG	MYO19	0.076064559	5.092517239	0.884575313	0.387695067	0.546089228	-6.738324467
Th17n.EGCG	CCNL1	-0.062389896	6.369060959	-0.884416716	0.387778441	0.546137968	-6.738465412
Th17n.EGCG	PI4KB	-0.475685807	3.020249897	-0.884115753	0.387936689	0.546292007	-6.738732814
Th17n.EGCG	ADA	-0.078452331	4.845070039	-0.884023159	0.387985384	0.546292007	-6.738815066
Th17n.EGCG	TEAD1	-0.354125947	-0.020182043	-0.8837697	0.388118698	0.546386343	-6.739040174
Th17n.EGCG	CYP2S1	0.293081954	0.833206567	0.883710254	0.38814997	0.546386343	-6.739092962
Th17n.EGCG	FAM120A	0.041542869	7.567595303	0.883540094	0.388239492	0.546391618	-6.739244047
Th17n.EGCG	TUBD1	-0.089057067	3.961332442	-0.883517645	0.388251304	0.546391618	-6.739263977
Th17n.EGCG	PRKAG1	-0.085077147	7.143638749	-0.883175931	0.388431127	0.546575993	-6.739567296
Th17n.EGCG	CFP	-0.181207542	1.84919876	-0.883008191	0.388519418	0.546631542	-6.739716149
Th17n.EGCG	STIM2	-0.084508699	4.372159936	-0.882261185	0.38891277	0.547116232	-6.740378729
Th17n.EGCG	ADCY6	0.117151658	3.538096882	0.881982164	0.389059762	0.547254267	-6.740626083
Th17n.EGCG	RABEP1	-0.205138522	5.323175321	-0.881438557	0.389346247	0.547588454	-6.741107788
Th17n.EGCG	ETF1	-0.058409211	8.572357969	-0.880857558	0.389652591	0.54792062	-6.741622326
Th17n.EGCG	DCAF5	-0.10157213	4.448547725	-0.880715608	0.389727461	0.54792062	-6.741747991
Th17n.EGCG	HYAL3	-0.282151915	0.305359665	-0.88064316	0.389765677	0.54792062	-6.741812119
Th17n.EGCG	TFB2M	-0.070569309	5.483257613	-0.880619527	0.389778144	0.54792062	-6.741833038
Th17n.EGCG	TMEM231	0.326530421	1.720109436	0.88041096	0.389888177	0.548006503	-6.742017625
Th17n.EGCG	GTF3C3	0.054710303	5.64182215	0.880294765	0.389949487	0.54802389	-6.742120442
Th17n.EGCG	CD1D1	0.255649294	1.799841613	0.87993784	0.390137856	0.548219816	-6.742436198
Th17n.EGCG	SLC12A7	-0.070699836	5.412251317	-0.879744569	0.390239881	0.548294378	-6.742607127
Th17n.EGCG	ACP5	0.06845659	5.163468678	0.87863878	0.390823948	0.549021307	-6.743584423
Th17n.EGCG	PPP6R2	-0.265543121	3.07961562	-0.878579418	0.390855319	0.549021307	-6.743636856
Th17n.EGCG	NDUFS5	-0.035052285	6.736416603	-0.878284645	0.39101112	0.549171269	-6.743897169
Th17n.EGCG	HBB-BH2	0.319958719	-0.456837905	0.877142195	0.391615345	0.54995092	-6.744905305
Th17n.EGCG	CBLN3	-0.130642548	2.035533005	-0.876945007	0.391719697	0.550019365	-6.745079188
Th17n.EGCG	PITRM1	-0.034662558	7.909096513	-0.876864475	0.39176232	0.550019365	-6.745150192
Th17n.EGCG	WNT10B	0.258949893	0.234901852	0.876141504	0.392145099	0.550487754	-6.745787356
Th17n.EGCG	GM1818	-0.965473191	1.080826281	-0.875780246	0.39233646	0.55068735	-6.746105557
Th17n.EGCG	CHKB	0.058762517	5.43740518	0.874666641	0.392926731	0.551446739	-6.747085673
Th17n.EGCG	ADSS	-0.040833812	8.024673524	-0.87445797	0.393037403	0.551532937	-6.747269204
Th17n.EGCG	CCDC122	0.428095996	-0.290842038	0.874334087	0.393103116	0.551537802	-6.747378142
Th17n.EGCG	MLLT4	-0.162820732	2.210216657	-0.874265734	0.393139376	0.551537802	-6.747438243
Th17n.EGCG	LACC1	0.37137317	-0.66154347	0.874128343	0.393212267	0.551570959	-6.747559034
Th17n.EGCG	NHSL2	-0.440081382	-0.609361935	-0.873947529	0.393308209	0.5515816	-6.747717976
Th17n.EGCG	ZFPL1	-0.082139812	4.880848358	-0.873928387	0.393318367	0.5515816	-6.747734801
Th17n.EGCG	DNAAF2	-0.051893568	5.908366158	-0.873616363	0.393483969	0.551744739	-6.748009003
Th17n.EGCG	MED28	0.033246049	7.273584741	0.873403833	0.393596792	0.55183384	-6.74819572
Th17n.EGCG	PAK2	-0.039337214	7.35803426	-0.87328284	0.393661032	0.551854812	-6.748301999
Th17n.EGCG	DCUN1D2	-0.062948431	5.544342055	-0.873025805	0.393797524	0.551977053	-6.748527731
Th17n.EGCG	ARAP2	0.324671449	3.981186106	0.872765033	0.393936033	0.552102089	-6.748756682
Th17n.EGCG	NUDT1	-0.058540034	5.223948716	-0.872666797	0.393988219	0.552106128	-6.748842915
Th17n.EGCG	KDM6A	0.120281597	3.920376242	0.87173523	0.394483321	0.552730759	-6.749660207
Th17n.EGCG	APPL2	-0.333624245	2.837058766	-0.871561215	0.39457585	0.552791239	-6.749812787
Th17n.EGCG	DIAP3	0.460243822	0.703550145	0.871304757	0.394712243	0.552913148	-6.750037604
Th17n.EGCG	SMYD3	-0.095874146	4.150016291	-0.870313259	0.395239846	0.553582964	-6.750906198
Th17n.EGCG	SLC12A6	0.099621512	4.024316694	0.869371059	0.395741642	0.554216472	-6.751730761
Th17n.EGCG	SIAH2	-0.162730484	2.296778852	-0.869213902	0.395825381	0.554264427	-6.751868215
Th17n.EGCG	CYTIP	0.038788698	9.11747648	0.869015263	0.39593124	0.55434334	-6.75204192
Th17n.EGCG	CHCHD6	0.063658162	4.980118875	0.868750381	0.39607243	0.554468634	-6.752273495
Th17n.EGCG	NR1D2	-0.180149939	2.243185638	-0.868661601	0.39611976	0.554468634	-6.752351097
Th17n.EGCG	CDKL3	-0.448616417	1.325077378	-0.868545415	0.396181706	0.554486032	-6.752452643
Th17n.EGCG	CHTF8	-0.131517009	6.806256226	-0.868135496	0.396400309	0.554722652	-6.752810811
Th17n.EGCG	ZFP513	0.128580118	2.455416372	0.868029127	0.396457047	0.554732726	-6.752903726
Th17n.EGCG	TWISTNB	0.049319491	6.642933307	0.867818034	0.396569661	0.554820972	-6.753088088
Th17n.EGCG	JMY	-0.146996571	2.648702729	-0.867593082	0.396689691	0.55491957	-6.753284509
Th17n.EGCG	FUT11	0.107281113	4.045270547	0.867244035	0.396875983	0.555110824	-6.753589191
Th17n.EGCG	EIF3A	-0.032078239	8.455517514	-0.867141955	0.396930475	0.555117705	-6.753678275
Th17n.EGCG	PISD	-0.036022859	7.200049752	-0.866721393	0.397155032	0.555362394	-6.754045194
Th17n.EGCG	PPP2R5E	-0.126012029	4.411634692	-0.866161153	0.397454298	0.555711479	-6.754533719
Th17n.EGCG	PAPOLA	0.028848758	7.950703873	0.865878891	0.397605131	0.555852966	-6.754779738
Th17n.EGCG	IFT74	0.115554297	3.669860283	0.865172418	0.397982814	0.556311516	-6.755395178
Th17n.EGCG	MPI	-0.059494844	5.230243516	-0.864437118	0.398376157	0.556791838	-6.756035238
Th17n.EGCG	RRNAD1	0.06892697	5.512446103	0.863803743	0.398715179	0.557196128	-6.756586172
Th17n.EGCG	APBA3	-0.064511796	5.494234452	-0.863613805	0.398816882	0.557268711	-6.756751315
Th17n.EGCG	ARMCX6	0.153583178	3.439064921	0.862976787	0.3991581	0.557675908	-6.757304929
Th17n.EGCG	TRAPPC1	-0.047783821	5.836393335	-0.862696744	0.399308165	0.557698885	-6.757548188
Th17n.EGCG	KDM5D	0.094884314	4.264535371	0.862684109	0.399314937	0.557698885	-6.757559162
Th17n.EGCG	KBTBD7	-0.259561964	2.379807962	-0.862654446	0.399330834	0.557698885	-6.757584924
Th17n.EGCG	IGSF6	-0.260760314	-0.088261148	-0.862574357	0.399373759	0.557698885	-6.757654476
Th17n.EGCG	PARP6	-0.257453984	2.544848152	-0.862225677	0.399560676	0.557776463	-6.757957215
Th17n.EGCG	HYLS1	-0.14952215	3.135754743	-0.862206424	0.399570998	0.557776463	-6.757973928
Th17n.EGCG	EIF2AK4	0.077819152	4.787689245	0.862191977	0.399578745	0.557776463	-6.757986469
Th17n.EGCG	3830403N18RIK	0.655739395	0.289571916	0.862002633	0.399680273	0.557848647	-6.758150812
Th17n.EGCG	PSMD11	-0.02241432	8.111430811	-0.861259094	0.400079128	0.558335753	-6.758795852
Th17n.EGCG	PSMA2	-0.027915862	9.188180917	-0.861133634	0.400146454	0.558360124	-6.758904641
Th17n.EGCG	GIPC1	0.040417536	6.556802472	0.860422006	0.400528476	0.558821852	-6.759521434
Th17n.EGCG	FYB	0.141917294	5.157822928	0.860331355	0.400577157	0.558821852	-6.759599971
Th17n.EGCG	BCL7A	0.896427025	1.38461	0.860101108	0.40070082	0.558924737	-6.759799413
Th17n.EGCG	IPO13	0.048900946	6.183028025	0.859760964	0.400883555	0.559109982	-6.76009396
Th17n.EGCG	1110008P14RIK	0.069949295	4.960677828	0.859636706	0.400950323	0.559133464	-6.760201534
Th17n.EGCG	RASAL1	-0.173823075	2.843970168	-0.859529965	0.401007684	0.559143823	-6.760293932
Th17n.EGCG	PIPOX	-0.587562892	-1.492322674	-0.859203996	0.401182888	0.559318474	-6.760576033
Th17n.EGCG	RSAD1	0.483563935	2.809333022	0.858860855	0.401367376	0.559490561	-6.760872888
Th17n.EGCG	AP3S1	-0.144382226	5.049565847	-0.858788568	0.401406248	0.559490561	-6.760935411
Th17n.EGCG	GRK4	-0.096633084	3.605988111	-0.85853472	0.401542773	0.559611197	-6.761154931
Th17n.EGCG	PLOD1	0.13404163	3.547136978	0.858207429	0.401718841	0.559786906	-6.761437873
Th17n.EGCG	ZFP781	0.40799534	1.17904676	0.858097118	0.401778194	0.559799952	-6.761533214
Th17n.EGCG	1700025G04RIK	-0.264399573	0.1157191	-0.857236189	0.402241619	0.560375921	-6.762276921
Th17n.EGCG	HIVEP1	0.288083804	3.94292862	0.857075471	0.402328169	0.560426775	-6.76241568
Th17n.EGCG	CPNE3	0.051417884	5.374639928	0.856831162	0.402459759	0.560540346	-6.762626562
Th17n.EGCG	GLUD1	-0.144280826	7.63714302	-0.856716483	0.402521537	0.560556668	-6.762725532
Th17n.EGCG	ABT1	-0.046068632	5.838343553	-0.856488867	0.402644172	0.560657727	-6.762921931
Th17n.EGCG	MAK16	-0.028400628	7.865741707	-0.856013543	0.402900347	0.560944683	-6.76333191
Th17n.EGCG	METAP2	0.029427262	9.154971357	0.855870317	0.402977559	0.560982434	-6.763455405
Th17n.EGCG	MAGOH	-0.039092406	6.915031361	-0.855551043	0.403149711	0.561085812	-6.763730626
Th17n.EGCG	NLGN2	0.144423558	2.847363296	0.855546741	0.403152031	0.561085812	-6.763734334
Th17n.EGCG	ZKSCAN6	-0.479775965	2.097409042	-0.854484105	0.40372535	0.561813902	-6.764649663
Th17n.EGCG	TMEM17	0.219158276	0.911433913	0.854310532	0.403819047	0.561874464	-6.764799075
Th17n.EGCG	GXYLT1	-0.080201634	3.82036093	-0.853938536	0.404019903	0.562084094	-6.765119195
Th17n.EGCG	ALKBH6	-0.053571482	4.923228951	-0.852984792	0.404535165	0.56267524	-6.765939348
Th17n.EGCG	LYPLA2	-0.067127609	6.611613033	-0.852966025	0.404545308	0.56267524	-6.765955477
Th17n.EGCG	AI837181	-0.122207143	3.467154477	-0.852805702	0.404631966	0.562725876	-6.766093259
Th17n.EGCG	ACAT1	0.041685708	7.055734146	0.851962175	0.405088108	0.563290281	-6.766817786
Th17n.EGCG	THOC2	0.183319512	6.006761275	0.851563301	0.405303917	0.563520395	-6.767160158
Th17n.EGCG	ICAM2	0.071445226	5.230142339	0.851275417	0.405459722	0.563667035	-6.767407171
Th17n.EGCG	ALYREF2	0.20752937	1.378611416	0.85096913	0.405625529	0.563698968	-6.767669889
Th17n.EGCG	ASNA1	-0.082490666	5.499792906	-0.850963699	0.405628469	0.563698968	-6.767674546
Th17n.EGCG	MARK2	-0.111452159	5.294891859	-0.850954019	0.40563371	0.563698968	-6.767682848
Th17n.EGCG	CEP57	-0.052605818	6.705777837	-0.850593521	0.405828923	0.563808267	-6.767991948
Th17n.EGCG	CETN2	0.055815142	5.79583313	0.850574617	0.405839161	0.563808267	-6.768008154
Th17n.EGCG	ANKS3	-0.171917303	4.657223144	-0.85052985	0.405863407	0.563808267	-6.768046529
Th17n.EGCG	RPUSD4	0.063338904	5.316021789	0.849870357	0.406220705	0.564202831	-6.768611643
Th17n.EGCG	PFN2	-0.12888545	2.692100766	-0.849819609	0.406248207	0.564202831	-6.768655112
Th17n.EGCG	NR6A1	-0.241112202	1.725017523	-0.849627045	0.406352577	0.564231868	-6.768820033
Th17n.EGCG	SOD2	-0.028748406	7.581845688	-0.849595107	0.406369889	0.564231868	-6.768847383
Th17n.EGCG	SLC46A3	0.222044887	1.630871046	0.849435319	0.406456509	0.564282171	-6.768984202
Th17n.EGCG	TXNL1	-0.023860169	7.856783676	-0.849225394	0.406570327	0.564370215	-6.769163915
Th17n.EGCG	ARSG	0.216574363	0.589477593	0.848984706	0.406700849	0.564371159	-6.769369913
Th17n.EGCG	NUDT6	-0.167511406	3.023474126	-0.848949229	0.40672009	0.564371159	-6.769400272
Th17n.EGCG	RIPPLY3	-0.15553491	2.123965893	-0.848945329	0.406722205	0.564371159	-6.769403609
Th17n.EGCG	CREBBP	-0.046209119	6.26428787	-0.84884333	0.406777528	0.564377991	-6.769490887
Th17n.EGCG	MAPK3	0.103610924	3.654602935	0.848562604	0.406929815	0.564519335	-6.769731047
Th17n.EGCG	PRRC2B	-0.045222436	6.902730184	-0.848175203	0.407140031	0.564740997	-6.770062346
Th17n.EGCG	CLDN4	0.342129411	-0.502177767	0.84784026	0.407321838	0.564915988	-6.770348671
Th17n.EGCG	ZFP280C	0.063037261	4.992004056	0.84775692	0.407367083	0.564915988	-6.770419898
Th17n.EGCG	PCNP	-0.054676363	7.556905156	-0.847127201	0.407709061	0.565320217	-6.77095788
Th17n.EGCG	ZPBP	0.493348859	-0.806421442	0.846651871	0.407967319	0.565608275	-6.77136372
Th17n.EGCG	TAZ	-0.05048854	5.190301238	-0.846337024	0.40813844	0.565740917	-6.771632422
Th17n.EGCG	ANKRD13B	-0.070929382	4.499204101	-0.846289939	0.408164036	0.565740917	-6.771672598
Th17n.EGCG	GRIK5	-0.26354554	0.867695029	-0.845861577	0.408396937	0.565859628	-6.77203801
Th17n.EGCG	EXOC3L	0.244903941	0.515289174	0.845789606	0.408436076	0.565859628	-6.772099389
Th17n.EGCG	SMIM14	0.065742539	4.974650556	0.845755848	0.408454435	0.565859628	-6.772128176
Th17n.EGCG	RAB3IP	-0.063416267	5.839270544	-0.845669811	0.408501228	0.565859628	-6.77220154
Th17n.EGCG	SESN3	-0.106627591	4.530589869	-0.845667762	0.408502343	0.565859628	-6.772203287
Th17n.EGCG	GBP6	0.5830275	2.215526947	0.845123144	0.408798625	0.566200001	-6.772667526
Th17n.EGCG	SERTAD3	-0.130956071	3.199491368	-0.844655028	0.409053401	0.566482807	-6.773066332
Th17n.EGCG	PICALM	0.073577241	5.775921291	0.844006872	0.409406332	0.566782788	-6.773618184
Th17n.EGCG	PPME1	0.037622052	7.432938542	0.843845328	0.409494326	0.566782788	-6.773755665
Th17n.EGCG	NAGLU	0.07606021	4.406662094	0.843822465	0.409506781	0.566782788	-6.77377512
Th17n.EGCG	ADCK3	0.614025322	0.734440033	0.84378571	0.409526803	0.566782788	-6.773806396
Th17n.EGCG	CCNDBP1	0.045820249	5.597303088	0.843705753	0.409570363	0.566782788	-6.773874429
Th17n.EGCG	CYB5D2	-0.133842501	3.308385581	-0.843699624	0.409573702	0.566782788	-6.773879644
Th17n.EGCG	SLC25A53	0.291258617	0.225124231	0.843534201	0.409663833	0.566837465	-6.774020378
Th17n.EGCG	ZBTB18	-0.169988474	1.580516069	-0.843373826	0.409751226	0.56688834	-6.774156793
Th17n.EGCG	ZFP64	0.046634528	5.749245606	0.84293859	0.409988457	0.567146478	-6.774526883
Th17n.EGCG	STXBP3A	0.078538543	5.521730462	0.842198406	0.410392108	0.567634736	-6.775155871
Th17n.EGCG	RHOQ	-0.184268769	2.486426244	-0.842098112	0.410446822	0.5676403	-6.775241059
Th17n.EGCG	SPRED3	0.456541551	-0.435414271	0.841909729	0.410549604	0.567712333	-6.775401042
Th17n.EGCG	RAPGEF2	0.252418702	2.08134146	0.841781	0.410619849	0.567739359	-6.775510346
Th17n.EGCG	SYNE4	0.472671088	-0.547373734	0.841527961	0.410757948	0.567860186	-6.775725155
Th17n.EGCG	BCL2L11	-0.1533897	4.203551065	-0.841292502	0.410886481	0.567967759	-6.775924988
Th17n.EGCG	GPAA1	-0.048789581	7.109530897	-0.84067305	0.41122475	0.568365187	-6.776450463
Th17n.EGCG	RFX5	0.78565255	0.838808862	0.840479992	0.411330211	0.568370931	-6.776614159
Th17n.EGCG	IL1F9	-0.211488959	0.372101728	-0.840479613	0.411330418	0.568370931	-6.776614481
Th17n.EGCG	ATP1B2	-0.454722232	-0.782043431	-0.840341681	0.411405777	0.568404922	-6.776731414
Th17n.EGCG	PAGR1A	-0.031495121	7.126200249	-0.838567153	0.412376072	0.56967521	-6.778234196
Th17n.EGCG	DIP2B	-0.079432048	5.348753405	-0.838016615	0.412677399	0.569956551	-6.778699829
Th17n.EGCG	TLE2	-0.474999431	-0.332871237	-0.838009079	0.412681525	0.569956551	-6.778706201
Th17n.EGCG	FUT10	0.31412162	1.101063135	0.837906823	0.412737509	0.569963574	-6.778792654
Th17n.EGCG	SNIP1	-0.071349135	5.750669498	-0.83741068	0.41300921	0.570214547	-6.779211987
Th17n.EGCG	SIDT2	0.038121265	6.575286023	0.837388988	0.413021092	0.570214547	-6.779230316
Th17n.EGCG	HIST1H3G	-0.24617909	1.243009331	-0.837235593	0.41310512	0.570260248	-6.779359913
Th17n.EGCG	TMEM242	0.129499017	5.39274001	0.837046374	0.413208787	0.570333045	-6.779519746
Th17n.EGCG	3110070M22RIK	-0.377411552	-0.287980149	-0.836814317	0.413335946	0.570438246	-6.779715719
Th17n.EGCG	LY9	-0.050194796	6.666575493	-0.835482802	0.414066057	0.571375441	-6.780839216
Th17n.EGCG	BCAS2	-0.029682699	8.170403194	-0.835353801	0.414136836	0.571402697	-6.780947975
Th17n.EGCG	ARL5B	-0.07642096	4.480484393	-0.835171272	0.414236998	0.571469215	-6.781101836
Th17n.EGCG	SLC7A11	-0.310111124	0.168343849	-0.835079955	0.414287113	0.571469215	-6.7811788
Th17n.EGCG	ACTN4	-0.039293215	8.933316945	-0.834561492	0.414571723	0.571791372	-6.781615621
Th17n.EGCG	LRPPRC	-0.048725162	6.765668312	-0.833749746	0.415017581	0.572335821	-6.782299035
Th17n.EGCG	DNMT1	-0.136222337	7.108375471	-0.833328795	0.415248913	0.572584327	-6.782653195
Th17n.EGCG	ZFP97	0.120385756	4.36218473	0.833142442	0.415351348	0.57265506	-6.782809926
Th17n.EGCG	RHOA	-0.046861991	8.617532578	-0.832704717	0.415592023	0.572916345	-6.783177945
Th17n.EGCG	NKRF	-0.123308228	3.82844805	-0.83212929	0.415908547	0.573282116	-6.783661466
Th17n.EGCG	LPAR2	-0.290479376	0.115433657	-0.831969209	0.415996629	0.573319356	-6.783795923
Th17n.EGCG	ST8SIA1	-0.164917892	4.084126596	-0.8318941	0.416037961	0.573319356	-6.783859001
Th17n.EGCG	NAA30	-0.114453121	3.910101235	-0.831648123	0.416173339	0.573435346	-6.784065543
Th17n.EGCG	MID1IP1	-0.112029972	5.323617946	-0.830082708	0.417035552	0.574552672	-6.785378655
Th17n.EGCG	SERPINB9	-0.282413472	2.960344058	-0.829737773	0.417225692	0.574743917	-6.785667687
Th17n.EGCG	HIST1H2BL	-0.254527792	0.895060371	-0.829544198	0.417332421	0.574820228	-6.785829841
Th17n.EGCG	FAM174A	-0.356442607	4.359832555	-0.829371474	0.417427669	0.574880707	-6.785974498
Th17n.EGCG	FBXL12	-0.104548622	3.413111246	-0.82915737	0.417545754	0.574965744	-6.786153773
Th17n.EGCG	SH3PXD2A	0.247994535	0.386089531	0.829073341	0.417592105	0.574965744	-6.786224122
Th17n.EGCG	PDXDC1	-0.290052177	3.876370432	-0.828966303	0.417651152	0.574976346	-6.786313723
Th17n.EGCG	FAM103A1	0.046257238	6.704201083	0.82886348	0.417707879	0.574983753	-6.786399786
Th17n.EGCG	SZT2	-0.074655047	4.980887974	-0.828721233	0.417786364	0.575021105	-6.78651883
Th17n.EGCG	CBFA2T2	-0.225295357	4.347192393	-0.828210337	0.41806833	0.575304499	-6.786946234
Th17n.EGCG	9630033F20RIK	-0.095495881	3.125484212	-0.828161991	0.418095018	0.575304499	-6.786986667
Th17n.EGCG	FAM63B	0.186572424	3.154352464	0.827694775	0.418352994	0.575508164	-6.787377294
Th17n.EGCG	ANKRD29	0.397974686	-0.051366477	0.827620246	0.418394155	0.575508164	-6.787439588
Th17n.EGCG	TRAF3IP2	-0.295388179	2.496774485	-0.827614712	0.418397211	0.575508164	-6.787444212
Th17n.EGCG	NUFIP2	-0.13786447	5.730439685	-0.827435146	0.418496393	0.575534719	-6.787594276
Th17n.EGCG	MTCH1	-0.383000678	2.050330514	-0.827294564	0.418574053	0.575534719	-6.787711738
Th17n.EGCG	PPARGC1B	-0.180753883	2.45271332	-0.827266705	0.418589444	0.575534719	-6.787735014
Th17n.EGCG	NRIP2	0.252584122	-0.15859734	0.827207593	0.418622101	0.575534719	-6.787784397
Th17n.EGCG	HMCES	-0.087780856	4.764744529	-0.826681122	0.418913035	0.575864003	-6.788224081
Th17n.EGCG	THBS3	0.63531473	-1.37990434	0.826190256	0.419184409	0.576166321	-6.788633794
Th17n.EGCG	ARMC6	-0.125622095	4.973449844	-0.826075947	0.41924762	0.576182481	-6.788729172
Th17n.EGCG	ZCCHC3	-0.22563374	2.245555448	-0.825938727	0.41932351	0.576216059	-6.788843652
Th17n.EGCG	S100PBP	0.074993719	5.017134019	0.825691438	0.419460294	0.576333297	-6.789049913
Th17n.EGCG	PRKCI	0.12163868	3.582304469	0.824859341	0.419920765	0.576895194	-6.789743539
Th17n.EGCG	DNMT3B	-0.106675489	4.613281383	-0.824746461	0.419983256	0.576910267	-6.789837584
Th17n.EGCG	BRAF	0.443078543	1.750338482	0.82465093	0.420036147	0.576912152	-6.789917165
Th17n.EGCG	ZFP335	1.205040909	0.577978029	0.824552031	0.420090907	0.576916603	-6.789999544
Th17n.EGCG	GCA	0.268445311	0.573519229	0.824422947	0.420162388	0.576944012	-6.790107051
Th17n.EGCG	ARL4D	-0.256051214	0.053474604	-0.824182367	0.42029563	0.577056212	-6.790307376
Th17n.EGCG	SMURF2	-0.077311898	4.049053254	-0.823779769	0.420518664	0.577291652	-6.790642487
Th17n.EGCG	LMBR1	0.40833811	1.566227402	0.823604814	0.420615611	0.57735396	-6.790788068
Th17n.EGCG	4632428N05RIK	0.059282785	6.372365965	0.823224408	0.42082645	0.577572569	-6.791104504
Th17n.EGCG	STK19	-0.061967778	4.951118698	-0.822939758	0.420984262	0.577718353	-6.791341199
Th17n.EGCG	DHX35	-0.768447764	4.474310299	-0.822706366	0.421113683	0.577825147	-6.791535214
Th17n.EGCG	1110037F02RIK	0.052837453	6.000749188	0.822403541	0.421281645	0.57798479	-6.791786872
Th17n.EGCG	DTX2	-0.057176527	5.002234319	-0.82222521	0.421380576	0.578049698	-6.791935031
Th17n.EGCG	1700088E04RIK	-0.579570794	-0.513419267	-0.82197103	0.42152161	0.578103388	-6.792146154
Th17n.EGCG	VPS51	-0.066043308	5.768683594	-0.821968588	0.421522965	0.578103388	-6.792148182
Th17n.EGCG	DNAJC21	-0.09126251	3.535692173	-0.821639175	0.421705788	0.578283299	-6.792421703
Th17n.EGCG	ITGA6	0.34870366	3.079155769	0.821265813	0.421913064	0.578496513	-6.792731593
Th17n.EGCG	TNRC6A	0.044223559	6.036102221	0.821137562	0.421984279	0.578496513	-6.79283801
Th17n.EGCG	LRRC41	0.04790034	6.012688295	0.820994249	0.422063866	0.578496513	-6.792956908
Th17n.EGCG	1700016D06RIK	-0.256923578	0.389824793	-0.820986959	0.422067915	0.578496513	-6.792962955
Th17n.EGCG	TBC1D4	-0.181288802	3.233370854	-0.820505441	0.422335392	0.57879228	-6.793362295
Th17n.EGCG	CWC27	-0.102309889	5.383679468	-0.820383087	0.422403375	0.578814611	-6.793463733
Th17n.EGCG	DUSP14	-0.097638822	4.38878225	-0.819889402	0.422677751	0.579119718	-6.79387288
Th17n.EGCG	CRYL1	-0.102161357	4.02806773	-0.819714924	0.422774748	0.57918175	-6.794017426
Th17n.EGCG	CDCA7L	-0.095289066	6.25598413	-0.819490615	0.422899468	0.579281742	-6.794203213
Th17n.EGCG	DGCR14	-0.124324372	3.889610191	-0.819016267	0.42316329	0.579572227	-6.794595941
Th17n.EGCG	PLEKHA3	0.110586007	3.053092602	0.81826921	0.423578999	0.580070641	-6.795214025
Th17n.EGCG	PCNX	-0.116115404	3.959444809	-0.81798412	0.423737709	0.580081747	-6.795449759
Th17n.EGCG	ADAM12	0.336297282	-0.588139771	0.817978462	0.42374086	0.580081747	-6.795454436
Th17n.EGCG	ZBTB3	-0.19868694	1.309645315	-0.817937242	0.42376381	0.580081747	-6.795488514
Th17n.EGCG	COG6	-0.060665418	6.410622889	-0.817845189	0.423815066	0.580081747	-6.795564609
Th17n.EGCG	PLEKHO1	-0.304942779	0.47156834	-0.817789422	0.42384612	0.580081747	-6.795610706
Th17n.EGCG	FOXN2	0.084667533	5.202543218	0.816999299	0.42428625	0.580528268	-6.796263493
Th17n.EGCG	DCLRE1C	0.135176765	4.356603031	0.81693087	0.424324382	0.580528268	-6.796320001
Th17n.EGCG	CTNS	0.14285928	2.981161227	0.816916953	0.424332137	0.580528268	-6.796331493
Th17n.EGCG	SP1	-0.69366592	4.71801449	-0.816831522	0.424379746	0.580528268	-6.796402033
Th17n.EGCG	TIGD5	-0.321525739	-0.124117519	-0.816494984	0.424567326	0.580713926	-6.796679844
Th17n.EGCG	PHACTR4	0.155259634	3.127407646	0.81637574	0.424633802	0.580733918	-6.796778254
Th17n.EGCG	SPAST	-0.084682476	4.585114188	-0.816172319	0.424747222	0.580818096	-6.796946104
Th17n.EGCG	BMPR2	0.114243098	3.582616722	0.815786912	0.424962162	0.58104106	-6.797264008
Th17n.EGCG	FBXO36	-0.162551819	1.457361368	-0.815441247	0.425154996	0.581233751	-6.797549014
Th17n.EGCG	RPGRIP1	-0.16275179	3.567175561	-0.815344166	0.425209165	0.581236844	-6.797629038
Th17n.EGCG	EEA1	0.105213395	5.67420275	0.815237543	0.425268661	0.58124722	-6.797716917
Th17n.EGCG	TUBGCP5	-0.087457936	4.717529099	-0.814714607	0.425560544	0.581516485	-6.79814777
Th17n.EGCG	ICOS	0.056698052	7.003600086	0.814698511	0.42556953	0.581516485	-6.798161027
Th17n.EGCG	BATF3	0.328224574	0.536711194	0.814355203	0.425761222	0.5815659	-6.798443737
Th17n.EGCG	CASK	-0.264661444	0.639915247	-0.81433406	0.42577303	0.5815659	-6.798461145
Th17n.EGCG	RAD9A	0.057239336	6.394574591	0.81430462	0.425789471	0.5815659	-6.798485383
Th17n.EGCG	VPS29	0.040482672	7.347678409	0.814261716	0.425813432	0.5815659	-6.798520704
Th17n.EGCG	EXOC2	0.039030989	6.554891353	0.813974906	0.425973632	0.581651932	-6.798756779
Th17n.EGCG	SLAMF6	-0.120187902	5.661637038	-0.813947913	0.425988711	0.581651932	-6.798778992
Th17n.EGCG	CD86	-0.399745089	1.134109456	-0.813859071	0.426038343	0.581651932	-6.7988521
Th17n.EGCG	MRPS9	0.035541264	6.807865089	0.813777005	0.426084193	0.581651932	-6.798919626
Th17n.EGCG	SELM	0.225325611	0.212431373	0.813402524	0.426293454	0.581866662	-6.799227677
Th17n.EGCG	ATP6V1G2	-0.218848558	0.738403937	-0.81261685	0.426732701	0.582344711	-6.799873549
Th17n.EGCG	ITSN2	-0.072163449	5.781820597	-0.812590038	0.426747696	0.582344711	-6.79989558
Th17n.EGCG	D230025D16RIK	0.054366468	5.201293417	0.812311839	0.4269033	0.582485724	-6.80012413
Th17n.EGCG	RNF103	-0.479765627	0.5083568	-0.812219305	0.426955065	0.582485724	-6.800200134
Th17n.EGCG	B4GALT6	-0.216408053	-0.028187409	-0.811945978	0.427107991	0.582623375	-6.800424586
Th17n.EGCG	FIZ1	-0.102510266	5.835971276	-0.81097356	0.427652338	0.58329487	-6.801222554
Th17n.EGCG	KLHL12	0.03565375	6.099055876	0.810839105	0.427727639	0.583326525	-6.801332818
Th17n.EGCG	GOLGB1	-0.342115324	3.890766957	-0.810308857	0.428024682	0.583660545	-6.801767499
Th17n.EGCG	AGL	0.117797007	3.453726892	0.80957077	0.428438372	0.584153524	-6.802372118
Th17n.EGCG	FAM160A2	0.087605813	4.663811754	0.809288181	0.428596827	0.584261592	-6.802603471
Th17n.EGCG	ARHGAP33	0.669526026	-0.876584861	0.809243322	0.428621984	0.584261592	-6.802640189
Th17n.EGCG	FBXO33	0.124334716	3.810124931	0.808954655	0.428783891	0.58441115	-6.802876428
Th17n.EGCG	FAM188A	0.043798735	5.768989249	0.808537207	0.429018097	0.58459118	-6.80321792
Th17n.EGCG	AKAP9	0.062368565	5.194306387	0.808533122	0.429020389	0.58459118	-6.803221261
Th17n.EGCG	6430548M08RIK	0.33534295	0.305774149	0.808012056	0.429312842	0.584918507	-6.803647284
Th17n.EGCG	CTXN1	0.177107459	1.066604457	0.807825173	0.429417762	0.58499028	-6.803800017
Th17n.EGCG	PI4K2A	-0.096154419	4.219875594	-0.807348603	0.429685393	0.585283668	-6.804189352
Th17n.EGCG	COLEC12	-0.20616938	0.26530334	-0.807035726	0.429861154	0.585451862	-6.804444842
Th17n.EGCG	E2F6	-0.116892253	3.127299787	-0.80692168	0.429925232	0.585467925	-6.804537947
Th17n.EGCG	DDX6	0.063513139	4.83633924	0.806512404	0.430155236	0.585709914	-6.80487197
Th17n.EGCG	WAPAL	0.296137336	5.639136043	0.805928067	0.430483755	0.586067045	-6.805348594
Th17n.EGCG	PTP4A1	0.096459327	6.943889007	0.805859716	0.430522192	0.586067045	-6.805404325
Th17n.EGCG	INPP4B	0.357185229	2.697249297	0.805479123	0.430736261	0.586287183	-6.805714563
Th17n.EGCG	KLHL3	0.256341938	0.599778864	0.804940562	0.431039295	0.586628346	-6.806153336
Th17n.EGCG	SFI1	-0.191379459	3.01122128	-0.804800171	0.431118312	0.586657355	-6.806267669
Th17n.EGCG	PTDSS2	-0.067391926	5.156305445	-0.804653779	0.431200715	0.586657355	-6.80638687
Th17n.EGCG	EXO1	0.039815167	6.600201261	0.804619494	0.431220015	0.586657355	-6.806414783
Th17n.EGCG	IFT172	0.138916122	2.877955724	0.804529606	0.43127062	0.586657355	-6.806487963
Th17n.EGCG	EPM2AIP1	0.09716977	4.367602398	0.804437355	0.431322558	0.586657355	-6.806563057
Th17n.EGCG	LYRM9	0.077744948	4.613370606	0.804145362	0.431486978	0.586694952	-6.806800694
Th17n.EGCG	IGBP1	-0.035595607	6.38425045	-0.804105365	0.431509503	0.586694952	-6.80683324
Th17n.EGCG	SARM1	-0.227368202	1.440263942	-0.804032321	0.431550642	0.586694952	-6.806892671
Th17n.EGCG	BTBD2	0.100204134	3.140698781	0.804016111	0.431559772	0.586694952	-6.80690586
Th17n.EGCG	RPS6KB2	0.042058751	5.231967076	0.803822715	0.431668706	0.586728143	-6.807063186
Th17n.EGCG	CCSAP	0.592581434	-1.183756971	0.803786728	0.431688977	0.586728143	-6.807092457
Th17n.EGCG	LANCL2	-0.107806648	4.452315601	-0.803455619	0.431875527	0.586783089	-6.80736172
Th17n.EGCG	KAZN	0.3923089	-0.467379368	0.803445331	0.431881324	0.586783089	-6.807370084
Th17n.EGCG	ELP4	-0.060339852	5.416715043	-0.803435955	0.431886607	0.586783089	-6.807377707
Th17n.EGCG	IGSF8	-1.019289515	1.580320252	-0.803325458	0.431948874	0.586796493	-6.80746754
Th17n.EGCG	MINOS1	0.029949388	7.783481538	0.803033135	0.43211363	0.586949106	-6.807705139
Th17n.EGCG	TGFBRAP1	0.09730972	3.543067449	0.802926142	0.432173942	0.586959831	-6.807792083
Th17n.EGCG	CHMP3	0.042965605	6.296839043	0.802575568	0.432371598	0.587157065	-6.808076886
Th17n.EGCG	NDUFAF7	0.041294297	5.96238425	0.802397472	0.432472032	0.58722224	-6.808221526
Th17n.EGCG	SLC44A1	0.16993644	3.306257241	0.801879087	0.432764448	0.587548047	-6.808642359
Th17n.EGCG	HERC3	0.135163651	3.713296896	0.801727237	0.432850128	0.587593131	-6.808765584
Th17n.EGCG	CDC42SE2	-0.036497816	7.171807919	-0.80141485	0.433026424	0.5877612	-6.809019017
Th17n.EGCG	CDC6	-0.175368355	3.534812896	-0.800980281	0.433271749	0.587924626	-6.809371421
Th17n.EGCG	TSC22D1	0.126407916	2.894911844	0.800970998	0.43327699	0.587924626	-6.809378947
Th17n.EGCG	MKL2	0.086739426	4.499295352	0.80092257	0.433304334	0.587924626	-6.809418207
Th17n.EGCG	CHCHD1	-0.039623437	6.824494749	-0.800262281	0.433677267	0.588359346	-6.809953276
Th17n.EGCG	LYPLAL1	0.538305142	-1.280487935	0.800058222	0.433792561	0.588444469	-6.810118552
Th17n.EGCG	SIPA1L3	0.176460881	2.219968491	0.799687917	0.434001832	0.588634014	-6.810418379
Th17n.EGCG	ZFP292	-0.089729989	4.341229532	-0.799563435	0.434072195	0.588634014	-6.81051914
Th17n.EGCG	CCDC166	-0.107560661	3.293443352	-0.799531959	0.434089988	0.588634014	-6.810544616
Th17n.EGCG	NDUFAF3	-0.081011441	3.880325828	-0.799223719	0.434264255	0.588783643	-6.810794046
Th17n.EGCG	OXSR1	0.074834664	5.31813441	0.799150793	0.434305491	0.588783643	-6.810853045
Th17n.EGCG	CABIN1	0.045095877	6.528021884	0.798691552	0.434565225	0.589028534	-6.811224469
Th17n.EGCG	TFG	-0.038792487	6.918721998	-0.798645399	0.434591333	0.589028534	-6.811261785
Th17n.EGCG	DHFR	-0.03989448	6.716913009	-0.798141818	0.434876267	0.589343391	-6.811668819
Th17n.EGCG	PRKAR1A	0.017969985	9.412406458	0.797896567	0.435015075	0.589460166	-6.811866963
Th17n.EGCG	FAM20A	0.213626346	1.5929827	0.797538122	0.435218001	0.58960087	-6.812156458
Th17n.EGCG	CLCN2	-0.214084532	1.529413028	-0.797527141	0.435224218	0.58960087	-6.812165324
Th17n.EGCG	PIP4K2A	-0.098452445	4.310958209	-0.797343832	0.435328018	0.589670152	-6.812313323
Th17n.EGCG	CCDC88C	-0.046759887	5.506060176	-0.79602521	0.436075151	0.590610732	-6.813377007
Th17n.EGCG	DENND1A	-0.107969257	3.646005803	-0.795811095	0.436196544	0.5907037	-6.813549571
Th17n.EGCG	MXRA7	-0.280054425	-0.333676333	-0.795481371	0.436383523	0.590871742	-6.813815223
Th17n.EGCG	TAB3	0.122712228	2.419304383	0.79540619	0.436426163	0.590871742	-6.81387578
Th17n.EGCG	MESDC2	-0.046867187	6.434979102	-0.795276347	0.436499813	0.590900013	-6.813980355
Th17n.EGCG	UBE2O	-0.175655369	2.460213735	-0.794842741	0.436745819	0.591112897	-6.814329463
Th17n.EGCG	ZFP142	-0.071314306	5.261749927	-0.794743693	0.436802026	0.591112897	-6.814409185
Th17n.EGCG	UHRF1BP1	-0.079903923	4.347682358	-0.794720066	0.436815433	0.591112897	-6.814428199
Th17n.EGCG	LIPT1	-0.102048367	3.311571815	-0.794346768	0.437027314	0.591328161	-6.814728567
Th17n.EGCG	CASKIN1	0.321461604	-0.462380255	0.79375278	0.437364587	0.591713018	-6.815206235
Th17n.EGCG	NSMCE2	-0.050339233	5.845950393	-0.793428185	0.437548965	0.591890954	-6.815467124
Th17n.EGCG	DDX55	0.054327617	5.43271636	0.793270902	0.437638323	0.591940324	-6.815593503
Th17n.EGCG	N4BP2L1	-0.138555444	2.756871804	-0.793002542	0.437790814	0.592034632	-6.815809079
Th17n.EGCG	ZFP609	-0.091411381	3.503481242	-0.792962118	0.437813787	0.592034632	-6.815841546
Th17n.EGCG	BC017158	-0.588253976	2.943346205	-0.792444699	0.438107904	0.59236082	-6.816256981
Th17n.EGCG	MGAT4B	-0.337609407	0.951482988	-0.792106237	0.438300363	0.592549494	-6.816528594
Th17n.EGCG	NUP160	0.041303121	6.550397156	0.791777029	0.43848761	0.592731078	-6.816792677
Th17n.EGCG	USP45	-0.706374536	2.698451318	-0.791191165	0.438820961	0.593110093	-6.817262391
Th17n.EGCG	FIBP	-0.06140559	4.958428178	-0.789872957	0.439571585	0.594052934	-6.818318069
Th17n.EGCG	PITPNB	0.028839845	7.813717978	0.789728057	0.439654144	0.594092052	-6.81843401
Th17n.EGCG	TIMM23	-0.022184592	9.172010863	-0.789635934	0.439706637	0.594092052	-6.818507712
Th17n.EGCG	NEURL2	-0.223088066	0.930216835	-0.789263978	0.439918624	0.594306762	-6.81880521
Th17n.EGCG	PLAU	0.262620449	-0.848614923	0.788605768	0.440293909	0.594680566	-6.819331338
Th17n.EGCG	MYL12A	-0.034596864	8.820805896	-0.788480833	0.440365165	0.594680566	-6.819431156
Th17n.EGCG	MINK1	0.102527134	3.475392162	0.788463277	0.440375178	0.594680566	-6.819445181
Th17n.EGCG	AIF1L	0.277774761	0.503267831	0.788406181	0.440407746	0.594680566	-6.819490793
Th17n.EGCG	SETD1A	-0.069768025	4.710449719	-0.787353226	0.441008609	0.595420111	-6.8203314
Th17n.EGCG	WAC	-0.056310484	6.018963272	-0.787076318	0.441166709	0.595561761	-6.82055229
Th17n.EGCG	GTF2H2	0.099529139	5.452870772	0.786387863	0.441559934	0.59602075	-6.821101157
Th17n.EGCG	DENND6B	-0.078253717	4.029712889	-0.786255387	0.441635626	0.596043775	-6.821206721
Th17n.EGCG	POLI	-0.737636777	2.471654851	-0.786171696	0.441683448	0.596043775	-6.821273403
Th17n.EGCG	L1CAM	0.220644141	1.556122429	0.785852793	0.441865701	0.596155607	-6.821527429
Th17n.EGCG	ZFP330	0.035181792	6.633910707	0.785750691	0.441924062	0.596155607	-6.821608739
Th17n.EGCG	4921524J17RIK	0.065610248	4.596394559	0.785696606	0.441954979	0.596155607	-6.821651806
Th17n.EGCG	SCUBE1	-0.303723724	0.143544585	-0.785654116	0.441979268	0.596155607	-6.821685639
Th17n.EGCG	TMEM194B	-0.104655324	3.919025664	-0.785534161	0.442047845	0.596176294	-6.821781142
Th17n.EGCG	DUSP18	0.263423091	-0.373921786	0.785157069	0.442263469	0.59639527	-6.822081282
Th17n.EGCG	CBX1	-0.092250377	5.883914579	-0.784560126	0.442604937	0.596754239	-6.822556131
Th17n.EGCG	ICMT	0.06388784	5.748645272	0.784497975	0.442640499	0.596754239	-6.822605551
Th17n.EGCG	IFT88	-0.130267547	3.122810908	-0.784412272	0.442689539	0.596754239	-6.822673692
Th17n.EGCG	ZFP275	-0.068752859	4.901434054	-0.784313817	0.442745881	0.596758351	-6.822751964
Th17n.EGCG	POLE4	-0.179362122	7.025486914	-0.783921653	0.442970343	0.596989036	-6.823063643
Th17n.EGCG	SGSM3	0.05947206	5.766727591	0.783631208	0.44313663	0.597141273	-6.823294385
Th17n.EGCG	RPAP1	0.103909468	6.008752963	0.783089847	0.443446675	0.59748717	-6.823724252
Th17n.EGCG	MARVELD2	-0.304491146	2.105791413	-0.782754724	0.443638672	0.597673948	-6.823990216
Th17n.EGCG	IARS	-0.036274246	8.277681486	-0.782439123	0.443819532	0.597784326	-6.82424059
Th17n.EGCG	UNKL	0.111424784	4.322364392	0.782425448	0.44382737	0.597784326	-6.824251437
Th17n.EGCG	METTL16	0.032569256	7.133459894	0.781558673	0.444324327	0.598381698	-6.824938572
Th17n.EGCG	SLC25A47	-0.801010767	1.343737765	-0.781155702	0.444555484	0.598621009	-6.825257785
Th17n.EGCG	PARP2	-0.046493583	6.53869091	-0.780965406	0.444664669	0.598667528	-6.825408474
Th17n.EGCG	MED30	-0.126387804	6.742452892	-0.780909143	0.444696954	0.598667528	-6.82545302
Th17n.EGCG	KANSL1L	0.61201792	-1.415811574	0.780673858	0.444831982	0.598735471	-6.825639274
Th17n.EGCG	POC5	0.043992876	5.434133827	0.780508373	0.444926968	0.598735471	-6.825770243
Th17n.EGCG	RANBP10	-0.092662413	3.921254176	-0.780483265	0.44494138	0.598735471	-6.825790112
Th17n.EGCG	ZBTB24	-0.073668517	4.852033799	-0.780448572	0.444961295	0.598735471	-6.825817564
Th17n.EGCG	NME7	-0.206875371	4.469753338	-0.779747791	0.445363688	0.599204924	-6.826371849
Th17n.EGCG	MORF4L2	0.03418155	8.381654495	0.779224408	0.445664365	0.599507825	-6.826785516
Th17n.EGCG	CTLA2B	-0.32217334	2.266831484	-0.779169535	0.445695896	0.599507825	-6.826828871
Th17n.EGCG	STAMBPL1	-0.066300204	5.759735784	-0.779008569	0.445788398	0.59954665	-6.826956033
Th17n.EGCG	CCDC84	-0.097314397	4.158967735	-0.778932979	0.445831841	0.59954665	-6.827015741
Th17n.EGCG	TMEM8	0.115866193	2.842605141	0.778777238	0.445921357	0.599595024	-6.827138741
Th17n.EGCG	BC049762	0.234202721	-0.186317005	0.778504201	0.446078319	0.599734063	-6.827354322
Th17n.EGCG	MTCH2	-0.030171596	8.323374184	-0.778394926	0.446141148	0.599746527	-6.827440583
Th17n.EGCG	IL6ST	0.095261238	4.999794761	0.77747948	0.446667707	0.600382305	-6.82816278
Th17n.EGCG	RNASET2B	-0.152591391	5.327102778	-0.777001971	0.446942519	0.600636881	-6.828539171
Th17n.EGCG	SUPT7L	0.064801611	5.06578727	0.776963993	0.44696438	0.600636881	-6.828569098
Th17n.EGCG	LLPH	0.046529271	6.358042986	0.776615493	0.447165018	0.600834397	-6.82884365
Th17n.EGCG	RELL1	-0.189026889	2.618869894	-0.776376868	0.447302431	0.600889612	-6.829031575
Th17n.EGCG	CYP4F13	0.211753783	2.47346879	0.776300646	0.447346328	0.600889612	-6.829091591
Th17n.EGCG	SKAP2	-0.087457371	4.887337266	-0.776206327	0.447400653	0.600889612	-6.829165849
Th17n.EGCG	OXLD1	0.119516028	2.739802856	0.776171431	0.447420752	0.600889612	-6.82919332
Th17n.EGCG	SRRM1	-0.048613096	6.573683462	-0.775963997	0.447540244	0.600978014	-6.829356596
Th17n.EGCG	TBCEL	0.137089996	1.969994429	0.775843088	0.447609903	0.600999484	-6.829451748
Th17n.EGCG	CD93	-0.247359854	-0.036736472	-0.775549385	0.44777914	0.601154634	-6.829682826
Th17n.EGCG	PLAA	-0.042325546	7.508219094	-0.774983559	0.448105289	0.601482488	-6.830127771
Th17n.EGCG	ZMYND11	-0.08316594	4.820208111	-0.77487264	0.448169241	0.601482488	-6.830214958
Th17n.EGCG	CCNC	0.141160962	5.78828728	0.774789845	0.448216982	0.601482488	-6.830280031
Th17n.EGCG	RALGPS2	-0.071872337	4.734879185	-0.774676388	0.448282408	0.601482488	-6.830369192
Th17n.EGCG	DNAJB12	0.139192537	2.927925054	0.774659905	0.448291913	0.601482488	-6.830382144
Th17n.EGCG	ABCA1	0.214483737	1.544052312	0.774149253	0.448586461	0.601787107	-6.830783285
Th17n.EGCG	IDH2	-0.0419198	6.845524752	-0.774000556	0.448672252	0.601787107	-6.830900046
Th17n.EGCG	INO80D	-0.052800522	5.159763409	-0.773923218	0.448716877	0.601787107	-6.830960766
Th17n.EGCG	TMEM243	0.18654473	1.320403041	0.773893696	0.448733912	0.601787107	-6.830983943
Th17n.EGCG	GTF3C4	0.083443328	4.654729162	0.773643571	0.448878258	0.601898496	-6.831180276
Th17n.EGCG	METTL18	0.089943257	4.093082844	0.773563501	0.448924472	0.601898496	-6.831243113
Th17n.EGCG	SUSD1	-0.199657701	1.356400528	-0.773468487	0.448979316	0.601899961	-6.831317671
Th17n.EGCG	CCDC181	0.098439922	3.573008367	0.773206705	0.44913044	0.602030485	-6.831523047
Th17n.EGCG	MLST8	-0.086319845	5.252496126	-0.772719673	0.449411683	0.602335371	-6.831904965
Th17n.EGCG	MORC2A	-0.077752276	5.061635286	-0.77231766	0.449643913	0.602574501	-6.832220044
Th17n.EGCG	RORC	0.104930612	5.294837408	0.771897231	0.449886859	0.602827934	-6.832549391
Th17n.EGCG	ASUN	0.036492225	6.723122227	0.771725975	0.449985842	0.602888426	-6.832683498
Th17n.EGCG	USP14	0.035600747	7.593534997	0.771491703	0.450121271	0.602971929	-6.832866907
Th17n.EGCG	TMEM30A	-0.176613589	6.667940102	-0.771431874	0.450155861	0.602971929	-6.832913738
Th17n.EGCG	ARHGEF26	0.294031104	0.081895958	0.771008332	0.450400777	0.603227832	-6.833245167
Th17n.EGCG	CDC40	-0.041149808	6.293159176	-0.770520137	0.450683181	0.603533875	-6.833626976
Th17n.EGCG	STAM2	0.05961203	5.512153229	0.770046967	0.450956997	0.603828345	-6.833996818
Th17n.EGCG	CPNE1	0.03258157	7.103415797	0.769815882	0.451090759	0.603935237	-6.834177363
Th17n.EGCG	PATL1	-0.066751828	4.880655079	-0.769333347	0.45137015	0.604192301	-6.834554199
Th17n.EGCG	1700123O20RIK	-0.037345487	6.428276275	-0.769297903	0.451390676	0.604192301	-6.83458187
Th17n.EGCG	5830415F09RIK	0.071320209	4.847918035	0.768877425	0.451634229	0.604446049	-6.834910048
Th17n.EGCG	ASB13	0.07844094	4.131716757	0.768433524	0.451891436	0.604696539	-6.835256325
Th17n.EGCG	AKTIP	-0.283843626	3.819849889	-0.76836803	0.451929392	0.604696539	-6.835307399
Th17n.EGCG	RSRC2	-0.043842878	6.827655027	-0.768131733	0.452066352	0.604805221	-6.835491638
Th17n.EGCG	UGP2	0.238993132	3.02810289	0.768041537	0.452118637	0.604805221	-6.835561948
Th17n.EGCG	ZKSCAN5	0.179327594	3.346933373	0.767678842	0.452328923	0.605014247	-6.835844604
Th17n.EGCG	UBR7	-0.035204937	6.781831603	-0.766984923	0.452731415	0.605444481	-6.836385039
Th17n.EGCG	AP4M1	0.135979232	2.750527065	0.76693787	0.452758714	0.605444481	-6.836421668
Th17n.EGCG	PSMD5	-0.027995617	6.975365733	-0.766697663	0.452898097	0.605558554	-6.836608628
Th17n.EGCG	DNAJC25	0.280233972	0.496188643	0.766459039	0.453036587	0.605671406	-6.836794301
Th17n.EGCG	MTHFD2L	-0.283179763	0.509203163	-0.766260316	0.45315194	0.605753303	-6.836948886
Th17n.EGCG	TUBGCP6	-0.077748966	4.87322911	-0.766095114	0.453247848	0.605809191	-6.837077366
Th17n.EGCG	ERCC6L2	0.120143815	3.965387631	0.765451705	0.453621498	0.606235463	-6.837577509
Th17n.EGCG	USP49	-0.121052876	2.872953278	-0.765359521	0.453675047	0.606235463	-6.837649134
Th17n.EGCG	RAVER2	0.278218768	0.117008984	0.765015276	0.453875054	0.606430361	-6.837916534
Th17n.EGCG	ZSWIM4	-0.071126402	4.361975462	-0.764914609	0.453933552	0.606436162	-6.837994708
Th17n.EGCG	KDM3A	0.20824402	4.208122642	0.764748834	0.454029895	0.606492516	-6.838123422
Th17n.EGCG	FAM212A	0.151201284	1.84843221	0.764379266	0.454244718	0.606707103	-6.838410273
Th17n.EGCG	WNK4	-0.261482657	0.267672486	-0.764176523	0.454362596	0.606792171	-6.838567584
Th17n.EGCG	OBSL1	0.271412488	0.6196532	0.763699193	0.454640196	0.607090498	-6.838937792
Th17n.EGCG	PCDHGB5	0.55905352	-0.996287061	0.763493201	0.454760026	0.607109014	-6.839097489
Th17n.EGCG	SKP2	-0.118833276	4.34346371	-0.763488959	0.454762494	0.607109014	-6.839100778
Th17n.EGCG	YIPF4	-0.222731726	6.021312871	-0.763208008	0.454925962	0.607254848	-6.83931852
Th17n.EGCG	LOXL3	0.293572151	-0.434307218	0.762931742	0.455086738	0.607397055	-6.83953256
Th17n.EGCG	VWA9	0.042624459	6.768390781	0.76248807	0.455345011	0.60766934	-6.839876144
Th17n.EGCG	ASB7	-0.097081268	3.320418818	-0.762123299	0.45555742	0.607880361	-6.840158487
Th17n.EGCG	D11WSU47E	-0.134594368	4.054107084	-0.761905135	0.455684488	0.607977469	-6.840327292
Th17n.EGCG	SLC26A2	0.129530093	3.09363588	0.761797581	0.45574714	0.607988619	-6.840410495
Th17n.EGCG	LETM1	-0.143927994	7.677975291	-0.761699577	0.455804233	0.607992353	-6.8404863
Th17n.EGCG	ANAPC7	-0.030969745	6.710449941	-0.761485549	0.455928933	0.608086254	-6.840651819
Th17n.EGCG	HTT	-0.050287797	6.484845148	-0.761089957	0.456159472	0.608283191	-6.840957633
Th17n.EGCG	DGKA	-0.415959548	5.260227725	-0.761045761	0.456185233	0.608283191	-6.84099179
Th17n.EGCG	BAIAP2	0.071351109	4.768016622	0.76081531	0.45631957	0.608389874	-6.841169864
Th17n.EGCG	PGAM2	0.241031302	-0.29328721	0.760619891	0.456433505	0.608430601	-6.841320828
Th17n.EGCG	PDE6D	0.093014935	4.629402183	0.760576536	0.456458785	0.608430601	-6.841354315
Th17n.EGCG	SLFN4	-0.22581938	1.17079882	-0.760193203	0.456682337	0.608656131	-6.841650323
Th17n.EGCG	HCFC1	-0.022858498	8.298488555	-0.76003785	0.456772955	0.608668553	-6.841770246
Th17n.EGCG	GM561	0.080286331	3.955096307	0.759980287	0.456806534	0.608668553	-6.841814675
Th17n.EGCG	ELP2	0.022517641	7.714789604	0.759897684	0.456854723	0.608668553	-6.841878426
Th17n.EGCG	KLHL11	0.073724046	4.462519865	0.759535391	0.457066115	0.608877749	-6.842157956
Th17n.EGCG	R3HCC1	-0.815460329	2.292236555	-0.75941707	0.457135166	0.608885397	-6.842249221
Th17n.EGCG	RNF25	-0.050691656	4.732643756	-0.759339215	0.457180605	0.608885397	-6.842309265
Th17n.EGCG	4930452B06RIK	-0.323912362	-0.493605435	-0.758956427	0.457404054	0.60910461	-6.842604401
Th17n.EGCG	ZFP74	0.101180001	3.981667415	0.758870899	0.457453989	0.60910461	-6.842670325
Th17n.EGCG	ACSL5	0.022317557	8.185174382	0.758567256	0.457631297	0.609199935	-6.842904315
Th17n.EGCG	NOL10	-0.046947198	5.395677501	-0.758561966	0.457634386	0.609199935	-6.84290839
Th17n.EGCG	UNC5CL	0.105626697	3.581221778	0.757651007	0.458166579	0.609835891	-6.843609848
Th17n.EGCG	SNAPC3	-0.06378114	5.277516332	-0.757452982	0.458282318	0.609917446	-6.843762227
Th17n.EGCG	TMTC4	0.07625161	4.362296806	0.757357655	0.458338039	0.609919116	-6.843835568
Th17n.EGCG	KLHL9	-0.054413088	5.838234625	-0.756976771	0.458560718	0.610142933	-6.844128515
Th17n.EGCG	MRPL53	0.046012613	5.726479323	0.756835283	0.458643454	0.610180516	-6.844237302
Th17n.EGCG	CCL3	0.460499613	3.6525115	0.756447458	0.458870283	0.610405731	-6.844535393
Th17n.EGCG	SH2B2	0.25036567	0.123123188	0.756359464	0.458921758	0.610405731	-6.844603008
Th17n.EGCG	RARG	0.558514977	0.81622549	0.756136289	0.459052327	0.610426529	-6.844774462
Th17n.EGCG	SNRNP27	0.034896892	6.145378817	0.756068142	0.459092202	0.610426529	-6.844826806
Th17n.EGCG	TRIM9	0.305320961	-0.674584555	0.755890324	0.459196256	0.610426529	-6.844963369
Th17n.EGCG	RNF180	-0.082554917	4.697948918	-0.755885737	0.459198941	0.610426529	-6.844966891
Th17n.EGCG	SPRED2	-0.142894679	2.616001688	-0.755866915	0.459209955	0.610426529	-6.844981344
Th17n.EGCG	HBEGF	-0.153340834	3.011046019	-0.75570964	0.459302002	0.610476418	-6.845102101
Th17n.EGCG	LDLRAD3	0.208024047	2.196803164	0.755299502	0.459542093	0.610723042	-6.845416898
Th17n.EGCG	ARC	0.299629229	0.818384379	0.755125121	0.459644196	0.610786248	-6.845550693
Th17n.EGCG	NDUFB3	-0.039485572	6.271708902	-0.754659025	0.459917173	0.611023119	-6.845908167
Th17n.EGCG	PDE8A	0.243960849	0.478297671	0.754621936	0.459938899	0.611023119	-6.845936604
Th17n.EGCG	TANGO2	0.040810714	5.629143838	0.754541279	0.459986149	0.611023119	-6.84599844
Th17n.EGCG	CYP2R1	0.272948497	-0.605894793	0.754225792	0.460170991	0.611196152	-6.84624025
Th17n.EGCG	TSC1	-0.913696143	3.396793544	-0.753899819	0.460362024	0.611377366	-6.846489998
Th17n.EGCG	CPT2	-0.0624828	4.956946567	-0.753248423	0.460743913	0.61181197	-6.846988768
Th17n.EGCG	SMS	0.059697682	5.658168071	0.753038503	0.460867022	0.61188679	-6.847149416
Th17n.EGCG	POU2F2	0.123740235	3.398434731	0.752893345	0.460952163	0.61188679	-6.847260479
Th17n.EGCG	MRPL51	-0.026470155	6.821537599	-0.752872846	0.460964187	0.61188679	-6.847276161
Th17n.EGCG	ABCB9	0.148659214	3.988183583	0.751904549	0.461532381	0.612568401	-6.848016483
Th17n.EGCG	UBE2A	-0.03368823	6.541237062	-0.751688719	0.461659087	0.612663955	-6.848181377
Th17n.EGCG	H2-T23	0.048931639	8.371817329	0.75126477	0.461908033	0.612921692	-6.848505142
Th17n.EGCG	GM17296	0.125486496	3.754303682	0.75113827	0.461982331	0.612947648	-6.848601716
Th17n.EGCG	SLC25A32	-0.037843017	6.106892544	-0.750667583	0.462258845	0.61324186	-6.848960917
Th17n.EGCG	0610010F05RIK	0.091633124	4.120217567	0.750333205	0.462455342	0.613429864	-6.849215966
Th17n.EGCG	EAPP	0.048619242	6.069994245	0.750165024	0.462554192	0.613488315	-6.849344206
Th17n.EGCG	GLTSCR1L	0.848158188	2.147017099	0.749508363	0.462940275	0.613927665	-6.849844662
Th17n.EGCG	COG3	-0.38941385	3.792452111	-0.7487742	0.463372155	0.614427637	-6.850403695
Th17n.EGCG	PGAM1	0.022770311	10.66499884	0.747436692	0.464159585	0.615379023	-6.851420825
Th17n.EGCG	NEK9	-0.042030213	5.50530575	-0.747368839	0.464199554	0.615379023	-6.851472379
Th17n.EGCG	FKBP1B	-0.287867628	-0.414396555	-0.747146521	0.464330524	0.615479783	-6.851641264
Th17n.EGCG	PIN1	-0.025169043	8.011463173	-0.74697399	0.464432179	0.615541666	-6.851772295
Th17n.EGCG	ZFP651	0.264193138	-0.300598932	0.746441337	0.464746103	0.615884836	-6.852176648
Th17n.EGCG	MARS2	0.038162034	5.805869154	0.746254085	0.464856492	0.615958229	-6.852318732
Th17n.EGCG	LCORL	0.130837535	2.716846239	0.746017419	0.464996034	0.61607023	-6.852498262
Th17n.EGCG	TSR1	0.029345158	7.907219009	0.745556138	0.465268085	0.616357744	-6.852848026
Th17n.EGCG	2310014L17RIK	-0.149486643	1.31640526	-0.745313452	0.465411253	0.616367632	-6.853031961
Th17n.EGCG	EMC6	0.02725516	7.042247512	0.745239196	0.465455064	0.616367632	-6.853088229
Th17n.EGCG	TTC14	0.091349711	5.114014879	0.7451795	0.465490287	0.616367632	-6.85313346
Th17n.EGCG	HES1	-0.282367858	-0.828566011	-0.745170294	0.465495719	0.616367632	-6.853140436
Th17n.EGCG	RIC3	-0.292112317	-1.124938065	-0.74435828	0.465974996	0.616913339	-6.853755348
Th17n.EGCG	ORC4	0.059143612	6.596816651	0.744195598	0.466071052	0.616913339	-6.853878466
Th17n.EGCG	HIST3H2A	0.137208938	1.550364173	0.744192089	0.466073125	0.616913339	-6.853881121
Th17n.EGCG	DACH2	0.493780947	-0.813172915	0.743245889	0.466632048	0.617580153	-6.854596701
Th17n.EGCG	LCOR	-0.119333247	3.040680483	-0.742247661	0.467222141	0.618288056	-6.855350699
Th17n.EGCG	NLRX1	0.18756767	1.935091041	0.741898199	0.467428828	0.61844478	-6.855614435
Th17n.EGCG	PKD1	-0.098980418	4.621629729	-0.741860668	0.467451029	0.61844478	-6.855642752
Th17n.EGCG	ENO2	0.250907433	1.780341625	0.741573095	0.467621158	0.618525495	-6.855859683
Th17n.EGCG	SORD	-0.075078591	3.49576295	-0.741570813	0.467622508	0.618525495	-6.855861404
Th17n.EGCG	SLC25A1	-0.041473948	7.012299233	-0.741443875	0.467697616	0.618551778	-6.855957134
Th17n.EGCG	FANCC	-0.819817489	1.712196498	-0.741184179	0.4678513	0.618681963	-6.856152935
Th17n.EGCG	SAR1A	0.034378259	7.989130175	0.740412456	0.468308173	0.619213002	-6.856734405
Th17n.EGCG	RBM4	0.082171106	5.166430309	0.739994727	0.468555586	0.619466996	-6.857048913
Th17n.EGCG	IL33	0.258344953	-0.966857542	0.739672203	0.468746665	0.619646459	-6.857291626
Th17n.EGCG	ATP2C1	0.100964669	6.260203118	0.73944609	0.468880653	0.619750419	-6.857461727
Th17n.EGCG	SLFN3	0.096467667	4.613352312	0.738053508	0.469706363	0.620768541	-6.85850826
Th17n.EGCG	ANGPTL7	0.218321147	0.032484537	0.737827656	0.46984036	0.620872357	-6.858677814
Th17n.EGCG	GM4944	0.191344228	2.557555973	0.736878066	0.470403999	0.621476731	-6.859390164
Th17n.EGCG	EIF2B3	-0.085929209	6.063077893	-0.736870127	0.470408714	0.621476731	-6.859396116
Th17n.EGCG	ANKRD52	0.059929025	5.760369597	0.736629281	0.470551736	0.621578092	-6.859576652
Th17n.EGCG	ZBTB7C	-0.364851608	-0.946337084	-0.736553989	0.470596452	0.621578092	-6.859633078
Th17n.EGCG	TLE4	-0.188544029	2.93356884	-0.73632349	0.470733361	0.621685597	-6.859805788
Th17n.EGCG	1190005I06RIK	0.1792498	0.285154039	0.736121994	0.470853064	0.621738954	-6.859956726
Th17n.EGCG	SLC39A13	0.234661611	3.540033029	0.736068565	0.470884807	0.621738954	-6.859996742
Th17n.EGCG	USP46	0.069079832	4.457225832	0.735894988	0.470987942	0.621801812	-6.860126725
Th17n.EGCG	VPS13D	1.059537409	2.550249172	0.73575914	0.471068669	0.621835076	-6.860228434
Th17n.EGCG	APLP1	0.164043864	0.926993944	0.735592475	0.47116772	0.621851125	-6.860353193
Th17n.EGCG	YTHDC2	-0.117429243	2.931135009	-0.735417927	0.471271469	0.621851125	-6.860483823
Th17n.EGCG	ABCA3	0.354213081	4.085247593	0.735403718	0.471279915	0.621851125	-6.860494455
Th17n.EGCG	DSTYK	0.242960859	1.907285817	0.735364959	0.471302955	0.621851125	-6.860523458
Th17n.EGCG	SAMD15	-0.17608996	1.298691793	-0.735160829	0.47142431	0.621870212	-6.860676181
Th17n.EGCG	ALG10B	-0.12271857	3.964233592	-0.735035369	0.471498905	0.621870212	-6.860770025
Th17n.EGCG	STX5A	0.05493448	5.241747659	0.735017257	0.471509674	0.621870212	-6.860783572
Th17n.EGCG	MSTO1	-0.038071699	6.303181308	-0.734966999	0.471539558	0.621870212	-6.860821159
Th17n.EGCG	TRIM43B	0.106719544	2.013612974	0.734746968	0.471670406	0.621969525	-6.860985692
Th17n.EGCG	PKIB	-0.299831801	-0.323040086	-0.734638741	0.471734774	0.621981161	-6.861066604
Th17n.EGCG	IRF6	0.122779574	2.840002773	0.734420741	0.471864446	0.622078887	-6.86122955
Th17n.EGCG	SCRN3	0.177402072	2.383796642	0.733840668	0.472209592	0.622408602	-6.861662908
Th17n.EGCG	CLOCK	0.732776478	-0.936412951	0.733813587	0.472225709	0.622408602	-6.861683131
Th17n.EGCG	TOPBP1	-0.035024015	6.471270514	-0.733616761	0.472342858	0.62248974	-6.861830097
Th17n.EGCG	FOXJ2	0.122600071	2.842141593	0.73338726	0.472479476	0.622596513	-6.862001412
Th17n.EGCG	PLAGL2	-0.07868408	7.792037782	-0.73307925	0.472662867	0.622764888	-6.862231254
Th17n.EGCG	ATG4D	0.054379116	6.415958656	0.732656194	0.472914825	0.623023555	-6.862546795
Th17n.EGCG	TNRC18	-0.135804969	2.272789234	-0.732180759	0.473198075	0.62325193	-6.862901199
Th17n.EGCG	FRA10AC1	0.056332714	5.017637492	0.73217838	0.473199492	0.62325193	-6.862902971
Th17n.EGCG	ISOC2B	-0.178514337	1.296684058	-0.73178011	0.473436847	0.623355627	-6.863199686
Th17n.EGCG	RBM33	0.042795878	5.532624084	0.731735128	0.47346366	0.623355627	-6.863233188
Th17n.EGCG	RXRA	-0.846071522	1.422705265	-0.731681117	0.473495854	0.623355627	-6.863273413
Th17n.EGCG	GM10277	-0.19023164	0.902745513	-0.731612498	0.473536759	0.623355627	-6.863324512
Th17n.EGCG	GM7120	0.211724603	1.132608102	0.731579289	0.473556556	0.623355627	-6.863349241
Th17n.EGCG	MLYCD	-0.165329472	1.718073209	-0.731467776	0.473623037	0.62336986	-6.863432271
Th17n.EGCG	CEP19	0.047136749	5.018537511	0.731300038	0.473723048	0.623401293	-6.863557141
Th17n.EGCG	GPCPD1	0.498924317	3.41848477	0.731240984	0.473758261	0.623401293	-6.863601097
Th17n.EGCG	AQR	0.054528419	6.523681198	0.730967067	0.473921613	0.62354297	-6.863804937
Th17n.EGCG	CAMK4	-0.248318319	5.629466814	-0.730804869	0.474018356	0.623596987	-6.863925606
Th17n.EGCG	LIN9	-0.06317179	4.594286835	-0.730304773	0.474316714	0.623916195	-6.864297497
Th17n.EGCG	MYEOV2	0.03673724	6.536344282	0.730191443	0.474384343	0.623931862	-6.864381741
Th17n.EGCG	PNPLA3	0.342898652	-0.184363327	0.729945935	0.474530866	0.624051279	-6.864564195
Th17n.EGCG	KCTD1	0.197492279	0.777071477	0.729641231	0.474712757	0.624174136	-6.864790563
Th17n.EGCG	PKM	-0.024680566	12.04259254	-0.729572881	0.474753564	0.624174136	-6.864841329
Th17n.EGCG	SREBF1	-0.035706959	7.329056666	-0.729509331	0.474791507	0.624174136	-6.864888525
Th17n.EGCG	2610002J02RIK	0.059545843	5.952461695	0.729358478	0.474881581	0.624182301	-6.865000543
Th17n.EGCG	SNAI1	-0.344644236	-0.409930594	-0.729312229	0.474909198	0.624182301	-6.865034881
Th17n.EGCG	FAM65B	0.074470351	4.664749763	0.728916557	0.475145511	0.624419603	-6.865328572
Th17n.EGCG	ZFP59	0.44012536	2.991271267	0.728501305	0.475393593	0.624608432	-6.865636633
Th17n.EGCG	PPP2R2D	0.065104365	4.030335666	0.728489318	0.475400756	0.624608432	-6.865645524
Th17n.EGCG	NUCB2	0.119188592	3.491182659	0.727940244	0.475728907	0.624966249	-6.866052602
Th17n.EGCG	NIPBL	0.050054246	6.068692021	0.727728741	0.475855347	0.625059024	-6.866209332
Th17n.EGCG	FAM149B	0.123922834	2.890915657	0.727157899	0.476196705	0.625365993	-6.866632126
Th17n.EGCG	CD302	0.502571696	-0.831697631	0.727151162	0.476200734	0.625365993	-6.866637114
Th17n.EGCG	NEDD8	-0.026191968	7.942872751	-0.726586356	0.476538627	0.625736344	-6.867055125
Th17n.EGCG	CTSE	-0.142093264	2.042165109	-0.726433365	0.476630178	0.625783179	-6.867168301
Th17n.EGCG	NXN	-0.105299123	3.157241869	-0.725937499	0.476926979	0.626053596	-6.867534965
Th17n.EGCG	TRMT2B	-0.207566611	4.853911807	-0.725845228	0.476982219	0.626053596	-6.867603168
Th17n.EGCG	CTDP1	-0.633897654	2.069581303	-0.725749537	0.477039512	0.626053596	-6.86767389
Th17n.EGCG	NPDC1	0.124514158	1.772229885	0.725715698	0.477059773	0.626053596	-6.867698897
Th17n.EGCG	TNFSF10	-0.174307017	1.99675862	-0.72543817	0.477225962	0.626147657	-6.86790395
Th17n.EGCG	SH3BP4	-0.232693666	1.202893968	-0.725409254	0.47724328	0.626147657	-6.867925311
Th17n.EGCG	SEC24C	-0.02428707	7.998536594	-0.725192827	0.477372908	0.626244356	-6.868085161
Th17n.EGCG	H2-OB	0.462293162	0.417842265	0.724171074	0.477985162	0.626915861	-6.868839209
Th17n.EGCG	COX7A2	0.030894468	8.461296967	0.72415174	0.477996752	0.626915861	-6.868853468
Th17n.EGCG	RPUSD1	0.055689243	4.670419014	0.724012003	0.478080522	0.6269523	-6.868956513
Th17n.EGCG	SPECC1L	-0.869375555	2.059094113	-0.723912516	0.478140169	0.626957097	-6.869029865
Th17n.EGCG	C130050O18RIK	-0.187988988	0.846404509	-0.723730391	0.478249371	0.627026866	-6.869164122
Th17n.EGCG	3110007F17RIK	0.203770927	0.933638308	0.723404246	0.478444966	0.627135097	-6.869404465
Th17n.EGCG	FLNA	-0.091902765	7.871305579	-0.723333674	0.478487295	0.627135097	-6.869456457
Th17n.EGCG	DESI2	-0.227096558	2.537424029	-0.723214806	0.478558597	0.627135097	-6.86954402
Th17n.EGCG	FKBP5	-0.066697515	4.804443758	-0.723210772	0.478561017	0.627135097	-6.869546992
Th17n.EGCG	GM13275	-0.449833746	-0.765943855	-0.723088028	0.478634652	0.627135097	-6.869637395
Th17n.EGCG	POLR3G	-0.057430586	5.067292676	-0.723032529	0.478667948	0.627135097	-6.869678267
Th17n.EGCG	PTPN11	-0.081285842	5.20432326	-0.722919264	0.478735904	0.627150755	-6.86976167
Th17n.EGCG	ADD1	-0.047251744	6.577034198	-0.722289321	0.479113961	0.627572597	-6.870225305
Th17n.EGCG	SORL1	-0.13989038	2.842127069	-0.722023533	0.479273525	0.627708179	-6.870420809
Th17n.EGCG	WWC2	0.286395467	-0.504641637	0.721905489	0.479344401	0.627727588	-6.870507616
Th17n.EGCG	ZMYM4	-0.497099455	1.542790107	-0.721415468	0.479638689	0.628039528	-6.870867824
Th17n.EGCG	IFRD1	-0.205249634	6.999373308	-0.721263339	0.479730075	0.628085745	-6.870979606
Th17n.EGCG	ARCN1	-0.027235908	8.290093238	-0.721016233	0.479878534	0.628206667	-6.871161126
Th17n.EGCG	ADAMTS14	0.227143342	-0.924623993	0.720810482	0.480002169	0.62822697	-6.871312223
Th17n.EGCG	SLA	0.391615698	1.472733514	0.720803696	0.480006247	0.62822697	-6.871317206
Th17n.EGCG	ARHGAP18	0.066807839	4.118745216	0.720626214	0.480112911	0.628293137	-6.871447509
Th17n.EGCG	LYPD1	0.326139727	0.274520362	0.720496942	0.48019061	0.628321389	-6.871542398
Th17n.EGCG	SLC25A14	0.357911755	2.174650739	0.720029772	0.480471465	0.628482753	-6.87188518
Th17n.EGCG	NAMPT	0.0453351	7.025878549	0.720026922	0.480473178	0.628482753	-6.871887271
Th17n.EGCG	HIST1H2AL	0.610456729	-0.759451376	0.720011744	0.480482305	0.628482753	-6.871898404
Th17n.EGCG	APH1C	0.229152063	0.634601198	0.719097627	0.481032145	0.629110573	-6.872568506
Th17n.EGCG	BRD7	-0.037366504	6.161065859	-0.719027001	0.481074641	0.629110573	-6.872620246
Th17n.EGCG	GM14431	-0.321200421	-0.172063587	-0.718193793	0.481576163	0.629619366	-6.873230278
Th17n.EGCG	GM8898	-0.321200421	-0.172063587	-0.718193793	0.481576163	0.629619366	-6.873230278
Th17n.EGCG	ATXN1L	-0.738178572	1.482066679	-0.71782498	0.481798257	0.629836199	-6.873500091
Th17n.EGCG	JADE1	0.078139348	4.46047172	0.717459193	0.482018587	0.629999128	-6.873767561
Th17n.EGCG	PCDHGA4	-0.465760386	-0.843600887	-0.717431266	0.482035411	0.629999128	-6.873787976
Th17n.EGCG	DDX41	-0.033329004	7.214702673	-0.717081434	0.482246191	0.630182428	-6.874043649
Th17n.EGCG	AU022252	-0.05313239	5.21615718	-0.717011701	0.482288213	0.630182428	-6.874094599
Th17n.EGCG	KLHL28	0.108705703	2.859048744	0.716708943	0.482470682	0.630347299	-6.874315752
Th17n.EGCG	EBAG9	-0.128403045	2.951423655	-0.716362311	0.482679645	0.630546741	-6.874568846
Th17n.EGCG	FIGNL1	-0.062586162	6.585769414	-0.716132445	0.482818246	0.630654231	-6.874736619
Th17n.EGCG	PCMT1	0.068596382	6.438617416	0.715592412	0.483143959	0.631006071	-6.875130574
Th17n.EGCG	SGPP1	-0.08231269	4.294262418	-0.71485273	0.483590296	0.631515351	-6.875669717
Th17n.EGCG	GM14025	0.213105081	-0.248404023	0.714716916	0.483672275	0.631548757	-6.875768653
Th17n.EGCG	TUBB4A	0.266599999	0.183547919	0.713833748	0.484205565	0.632171378	-6.876411573
Th17n.EGCG	TSPYL4	0.141020348	2.557897517	0.713596974	0.484348596	0.632265682	-6.87658381
Th17n.EGCG	EBF1	0.244779234	-0.149331783	0.713527249	0.48439072	0.632265682	-6.87663452
Th17n.EGCG	RBM47	-0.212750255	-0.349614288	-0.71279862	0.484831053	0.632766681	-6.877164159
Th17n.EGCG	TXNDC16	-0.47541187	2.029468867	-0.71222881	0.485175568	0.633130615	-6.877577996
Th17n.EGCG	ZFP382	0.102763795	3.581516945	0.712150412	0.48522298	0.633130615	-6.87763491
Th17n.EGCG	SIK2	0.102011579	3.725451698	0.711805584	0.48543155	0.633328964	-6.877885171
Th17n.EGCG	ZFP184	0.221936869	1.381701216	0.711697157	0.485497144	0.633340753	-6.877963839
Th17n.EGCG	ZMYM3	-0.158087925	4.088360576	-0.711491161	0.485621776	0.633425831	-6.878113265
Th17n.EGCG	1700010I14RIK	0.209903988	1.4626069	0.711402384	0.485675494	0.633425831	-6.87817765
Th17n.EGCG	MROH1	-0.201241247	3.282487754	-0.710666	0.486121205	0.633933301	-6.878711414
Th17n.EGCG	CCDC82	-0.036961529	6.839964013	-0.710225977	0.486387651	0.634206907	-6.879030112
Th17n.EGCG	GOLGA1	-0.348171398	3.706297308	-0.709968582	0.486543551	0.634295622	-6.879216451
Th17n.EGCG	TNKS1BP1	0.132824183	1.918637061	0.709891164	0.486590448	0.634295622	-6.879272485
Th17n.EGCG	SNX12	-0.062902238	5.53941216	-0.709833105	0.486625619	0.634295622	-6.879314503
Th17n.EGCG	TK2	-0.403094872	2.972349587	-0.709625985	0.486751102	0.63433043	-6.879464372
Th17n.EGCG	ITPKC	0.128569391	2.698866445	0.709602027	0.486765618	0.63433043	-6.879481704
Th17n.EGCG	GAS2L3	0.197516433	2.446761761	0.709196906	0.487011118	0.63444781	-6.879774715
Th17n.EGCG	OBFC1	0.05573905	5.490235568	0.709193454	0.48701321	0.63444781	-6.879777211
Th17n.EGCG	EXOC6	-0.059630113	5.732495642	-0.709088471	0.487076841	0.63444781	-6.879853116
Th17n.EGCG	GPR108	0.078569412	5.716718866	0.70907943	0.487082321	0.63444781	-6.879859652
Th17n.EGCG	SOCS7	-0.056268188	4.498706771	-0.708856978	0.487217167	0.634549644	-6.880020452
Th17n.EGCG	MBTPS2	0.095054574	3.991882535	0.708378691	0.487507169	0.634853504	-6.88036602
Th17n.EGCG	CDNF	-0.141492567	1.946626739	-0.707714471	0.487910077	0.635304307	-6.88084556
Th17n.EGCG	GFM1	-0.02589572	7.479379441	-0.707452706	0.488068914	0.635437239	-6.881034427
Th17n.EGCG	SLAIN1	0.098261209	2.991461551	0.706641735	0.488561196	0.636004216	-6.881619134
Th17n.EGCG	ELL	0.07193245	4.742167901	0.706531432	0.488628175	0.636017471	-6.881698613
Th17n.EGCG	SPN	0.062215051	6.418496598	0.706311851	0.488761527	0.636035175	-6.881856797
Th17n.EGCG	CCHCR1	0.531140784	3.409599363	0.706275645	0.488783517	0.636035175	-6.881882874
Th17n.EGCG	FRYL	-0.101221032	4.924447307	-0.706164145	0.488851242	0.636035175	-6.881963177
Th17n.EGCG	JOSD1	-0.060133392	5.191438841	-0.706134955	0.488868972	0.636035175	-6.881984197
Th17n.EGCG	COPG2	0.104674147	4.116430417	0.705934402	0.488990803	0.636119773	-6.882128599
Th17n.EGCG	ZFP629	-0.768920262	-0.810430676	-0.705704932	0.489130221	0.636227229	-6.882293773
Th17n.EGCG	NNAT	-0.279191586	-0.102669662	-0.705215559	0.489427626	0.636540135	-6.882645859
Th17n.EGCG	ZBED4	0.061907559	5.11739371	0.705050679	0.489527852	0.636596549	-6.882764431
Th17n.EGCG	CALM3	-0.032248301	7.220457792	-0.704853497	0.489647729	0.636678503	-6.882906199
Th17n.EGCG	TSPAN7	0.282995267	-0.821278271	0.7045982	0.489802962	0.636806405	-6.883089695
Th17n.EGCG	B230118H07RIK	0.249430332	1.388955196	0.704206486	0.490041199	0.636991857	-6.883371118
Th17n.EGCG	FAM118A	-0.076615895	5.16529111	-0.704103914	0.490103594	0.636991857	-6.883444785
Th17n.EGCG	GM4951	-0.209399151	-0.138718925	-0.704083098	0.490116257	0.636991857	-6.883459734
Th17n.EGCG	DBNL	-0.024556885	7.922745445	-0.703531681	0.490451768	0.63735394	-6.883855577
Th17n.EGCG	HLCS	-0.07052995	3.845385987	-0.703288911	0.490599525	0.637471975	-6.884029759
Th17n.EGCG	TXNDC15	0.046238475	6.10155432	0.702995658	0.490778041	0.637576492	-6.884240087
Th17n.EGCG	KDM4A	0.13042643	2.208900165	0.702907981	0.490831422	0.637576492	-6.884302955
Th17n.EGCG	SLC6A2	-0.164820514	0.44171705	-0.702876201	0.490850771	0.637576492	-6.884325741
Th17n.EGCG	SELK	0.037325423	6.736371731	0.702770991	0.490914832	0.637585745	-6.884401167
Th17n.EGCG	ZC3HAV1	0.030100745	8.249907285	0.701856031	0.491472143	0.638170384	-6.885056663
Th17n.EGCG	ABCB8	0.202232754	4.287381433	0.701844843	0.49147896	0.638170384	-6.885064673
Th17n.EGCG	TTBK2	0.095628743	2.532623861	0.701371787	0.491767249	0.638422233	-6.885403257
Th17n.EGCG	COMMD8	0.053499191	6.086367554	0.701339478	0.491786942	0.638422233	-6.885426374
Th17n.EGCG	LMF1	0.095855074	4.302471387	0.700416872	0.492349492	0.63907843	-6.886086068
Th17n.EGCG	ZFP658	-0.153446683	1.904658743	-0.699823046	0.492711769	0.639474547	-6.886510236
Th17n.EGCG	ACAD12	0.508743011	1.010341032	0.699293925	0.493034701	0.639761462	-6.886887899
Th17n.EGCG	TMEM167B	0.06117528	4.674515231	0.698991448	0.493219364	0.639761462	-6.887103673
Th17n.EGCG	DARS	-0.023794329	7.904794654	-0.698991329	0.493219436	0.639761462	-6.887103757
Th17n.EGCG	PPP1R13L	-0.173238645	0.834646174	-0.698972039	0.493231215	0.639761462	-6.887117515
Th17n.EGCG	PDP2	-0.03727942	5.882433183	-0.698919484	0.493263304	0.639761462	-6.887154995
Th17n.EGCG	DAD1	-0.029751532	8.067830034	-0.698891797	0.493280209	0.639761462	-6.887174739
Th17n.EGCG	LCA5	0.776655885	1.08805263	0.698805741	0.493332758	0.639761462	-6.887236103
Th17n.EGCG	MACF1	0.631026925	2.580378104	0.698321962	0.493628228	0.640055441	-6.887580938
Th17n.EGCG	SULT2B1	0.182244369	1.126684206	0.698247415	0.493673767	0.640055441	-6.887634054
Th17n.EGCG	NRG1	-0.207344301	-0.561050471	-0.69787529	0.493901126	0.640276084	-6.887899121
Th17n.EGCG	CHD6	-0.877944585	1.632347515	-0.697478466	0.494143642	0.640398336	-6.888181634
Th17n.EGCG	TMBIM6	-0.019198448	8.66432492	-0.697423587	0.494177186	0.640398336	-6.888220692
Th17n.EGCG	EIF4A1	-0.108880865	9.830930578	-0.697357626	0.494217506	0.640398336	-6.888267634
Th17n.EGCG	KDM3B	-0.047505116	4.887418948	-0.697346701	0.494224185	0.640398336	-6.888275408
Th17n.EGCG	GM11127	-0.243750064	0.780357838	-0.697056615	0.494401529	0.640554011	-6.888481797
Th17n.EGCG	RPAIN	-0.037107383	5.510708139	-0.69637577	0.494817909	0.641019313	-6.888965881
Th17n.EGCG	CST3	0.035553826	6.776991083	0.69617436	0.494941123	0.641104765	-6.889108998
Th17n.EGCG	SYP	-0.228865663	-0.135859581	-0.696023631	0.495033344	0.641150056	-6.889216078
Th17n.EGCG	DNAJB3	0.187208465	0.590578578	0.695701368	0.495230549	0.641331292	-6.889444942
Th17n.EGCG	ZCWPW1	0.12373414	2.907544443	0.695435955	0.495392998	0.641467483	-6.889633356
Th17n.EGCG	OMA1	-0.056721538	4.996932108	-0.695218168	0.495526321	0.641565932	-6.889787911
Th17n.EGCG	LPGAT1	0.073654588	4.735346814	0.695006265	0.495656062	0.641566168	-6.889938246
Th17n.EGCG	CEP164	0.084841608	4.491657067	0.694972375	0.495676814	0.641566168	-6.889962285
Th17n.EGCG	ATP7B	0.323109699	-0.662888587	0.694937151	0.495698383	0.641566168	-6.889987269
Th17n.EGCG	ZFP157	0.101522243	4.080975893	0.694485122	0.495975223	0.641850289	-6.890307786
Th17n.EGCG	DPCD	0.059776301	5.214950414	0.694376205	0.496041942	0.641862452	-6.890384985
Th17n.EGCG	PDCD7	-0.12514329	2.903994428	-0.694211927	0.496142582	0.641918502	-6.890501403
Th17n.EGCG	CGGBP1	-0.059674668	6.409609155	-0.694043693	0.496245658	0.641977689	-6.890620596
Th17n.EGCG	TAF1D	-0.062164576	5.748992345	-0.693668713	0.496475451	0.642200774	-6.89088617
Th17n.EGCG	ACER1	-0.321500916	-0.633289586	-0.69349654	0.496580982	0.642226768	-6.891008063
Th17n.EGCG	RNPC3	-0.059896372	4.432951724	-0.693448792	0.496610251	0.642226768	-6.891041862
Th17n.EGCG	UBN1	-0.046565142	5.886079484	-0.693269205	0.496720343	0.642294965	-6.891168965
Th17n.EGCG	WHAMM	-0.122579902	2.101842697	-0.692532376	0.497172189	0.642792749	-6.891690132
Th17n.EGCG	OVGP1	-0.227135579	0.350706566	-0.692454253	0.49722011	0.642792749	-6.891745357
Th17n.EGCG	GK5	0.319120447	-0.200814622	0.69214038	0.49741267	0.642967457	-6.891967179
Th17n.EGCG	CYP39A1	-0.309228884	-0.219944127	-0.691787087	0.497629464	0.643173447	-6.892216745
Th17n.EGCG	1700037C18RIK	0.10896099	2.546306407	0.691162948	0.498012594	0.643528877	-6.892657342
Th17n.EGCG	ZFP518A	-0.746770668	0.255857044	-0.691151863	0.4980194	0.643528877	-6.892665164
Th17n.EGCG	MAP4K1	-0.031972449	6.861879588	-0.690802037	0.498234218	0.643732176	-6.892911947
Th17n.EGCG	ZDHHC1	-0.381901108	0.9780137	-0.690239416	0.498579818	0.644104385	-6.893308596
Th17n.EGCG	SUV420H2	0.047180101	5.171378033	0.689547385	0.499005101	0.644575893	-6.893796058
Th17n.EGCG	RIMKLA	0.307721323	-0.366820455	0.689360973	0.499119695	0.644575893	-6.893927286
Th17n.EGCG	NKAP	-0.050270801	5.263222205	-0.689338923	0.49913325	0.644575893	-6.893942806
Th17n.EGCG	CBFB	-0.049384494	5.421286952	-0.689270943	0.499175044	0.644575893	-6.893990652
Th17n.EGCG	CSTB	-0.050372445	5.945469453	-0.689113133	0.499272074	0.644626851	-6.894101705
Th17n.EGCG	TMEM183A	-0.054429052	6.97884477	-0.688677975	0.499539686	0.644898017	-6.894407806
Th17n.EGCG	ZCCHC8	-0.034927397	5.843376576	-0.688101405	0.49989439	0.645281542	-6.894813098
Th17n.EGCG	GLYCTK	0.130159838	3.121365364	0.68762257	0.500189078	0.645587516	-6.895149443
Th17n.EGCG	9430015G10RIK	0.057972545	5.458503509	0.687242899	0.500422808	0.645814752	-6.895415975
Th17n.EGCG	WDR44	-0.472688291	2.189625517	-0.686942928	0.500607519	0.645978681	-6.895626458
Th17n.EGCG	DTX1	-0.813174154	0.063049157	-0.686418475	0.50093055	0.646202009	-6.895994244
Th17n.EGCG	ARPC1A	-0.031431462	7.272536125	-0.686401622	0.500940933	0.646202009	-6.896006059
Th17n.EGCG	TRNAU1AP	-0.088605878	6.103363415	-0.686380884	0.500953709	0.646202009	-6.896020596
Th17n.EGCG	ZFP189	-0.363635533	2.213573593	-0.686224337	0.501050158	0.646251978	-6.896130321
Th17n.EGCG	LSM10	0.047636515	4.721801153	0.685482546	0.501507324	0.646767133	-6.896649928
Th17n.EGCG	9330151L19RIK	-0.190786674	2.025771624	-0.685065711	0.501764325	0.647024057	-6.896941675
Th17n.EGCG	FV1	-0.214078421	0.710457989	-0.684502209	0.502111872	0.647397668	-6.897335809
Th17n.EGCG	TNC	0.193551942	-0.565103049	0.68421473	0.502289232	0.64753239	-6.897536764
Th17n.EGCG	TMEM261	0.037173187	5.183488334	0.684063798	0.502382364	0.64753239	-6.897642236
Th17n.EGCG	SNX27	-0.060055457	5.618172942	-0.683967759	0.502441629	0.64753239	-6.897709338
Th17n.EGCG	DCP1A	0.044614242	5.517828433	0.683957981	0.502447664	0.64753239	-6.897716169
Th17n.EGCG	TRIM56	0.184611975	0.574329535	0.683810747	0.50253853	0.647574966	-6.897819021
Th17n.EGCG	ZFP940	0.092852903	3.537344303	0.683640219	0.502643784	0.647636071	-6.89793812
Th17n.EGCG	2410131K14RIK	-0.050890214	4.675480456	-0.683193245	0.502919727	0.647917061	-6.898250156
Th17n.EGCG	TMTC2	0.275727787	0.051447732	0.68298742	0.503046824	0.64800625	-6.89839378
Th17n.EGCG	BRPF3	0.114695277	1.842494022	0.682157333	0.503559588	0.648571852	-6.89897259
Th17n.EGCG	PGM3	-0.155311111	3.113061904	-0.682089121	0.503601737	0.648571852	-6.899020123
Th17n.EGCG	LMAN2	-0.029701796	8.332276959	-0.681977454	0.503670743	0.648586129	-6.89909793
Th17n.EGCG	SLC25A28	-0.090343644	2.471790878	-0.681765873	0.503801505	0.648679919	-6.899245318
Th17n.EGCG	SPATA2L	-0.172564445	2.068985105	-0.681037922	0.504251548	0.64912209	-6.899752083
Th17n.EGCG	PCTP	0.135452579	2.615824008	0.68102287	0.504260855	0.64912209	-6.899762556
Th17n.EGCG	PPP1R16A	-0.059632649	4.696615767	-0.680839255	0.504374409	0.649193636	-6.899890296
Th17n.EGCG	A230046K03RIK	0.12086659	5.029000938	0.680360782	0.504670382	0.649458893	-6.900223013
Th17n.EGCG	HIP1	0.54253224	-1.290818308	0.680318585	0.504696489	0.649458893	-6.900252345
Th17n.EGCG	SLC35C1	-0.048595762	6.027169192	-0.67974633	0.505050614	0.649839915	-6.90064996
Th17n.EGCG	RABEPK	-0.041476259	5.44413071	-0.679451002	0.505233425	0.650000448	-6.900855036
Th17n.EGCG	TFE3	-0.040638867	5.611396759	-0.679184993	0.50539812	0.650137639	-6.90103968
Th17n.EGCG	COL15A1	-0.21737344	-0.815918639	-0.678765257	0.505658055	0.650397301	-6.90133089
Th17n.EGCG	SLC9B2	-0.099348257	4.007138042	-0.678530496	0.505803471	0.650509621	-6.901493691
Th17n.EGCG	HDDC2	-0.044326428	5.328173153	-0.678241616	0.505982443	0.650643313	-6.901693949
Th17n.EGCG	NOXO1	0.232824675	0.035817775	0.678175143	0.506023631	0.650643313	-6.901740018
Th17n.EGCG	LRRC29	-0.179323932	0.903594454	-0.677966182	0.506153118	0.650663552	-6.90188481
Th17n.EGCG	SNF8	0.080260156	3.451946872	0.677962206	0.506155582	0.650663552	-6.901887565
Th17n.EGCG	ATPAF2	0.032981387	7.080437261	0.67675274	0.506905426	0.651552682	-6.902724782
Th17n.EGCG	AGRN	0.52041936	-0.141747123	0.676144396	0.507282826	0.651962939	-6.903145353
Th17n.EGCG	1110038F14RIK	-0.048125073	5.448497872	-0.675902413	0.507432991	0.652081091	-6.903312546
Th17n.EGCG	AZI2	-0.0341301	6.681985088	-0.675689912	0.50756488	0.652136847	-6.903459321
Th17n.EGCG	PKP4	-0.117047756	4.893506186	-0.675644848	0.507592852	0.652136847	-6.90349044
Th17n.EGCG	STAB1	0.212323355	2.140626651	0.674726768	0.508162904	0.652794333	-6.904124016
Th17n.EGCG	PGM1	0.046917364	5.534866117	0.674266182	0.508449026	0.653086969	-6.904441561
Th17n.EGCG	NIPA2	0.051532319	6.313315634	0.674005523	0.508610992	0.653220082	-6.904621179
Th17n.EGCG	KMT2C	-0.239846795	4.365685177	-0.673722882	0.50878665	0.65334896	-6.904815868
Th17n.EGCG	SLBP	-0.040863791	7.895097336	-0.673656308	0.50882803	0.65334896	-6.904861715
Th17n.EGCG	SRGAP2	-0.053692613	4.789013292	-0.673145043	0.509145877	0.653657407	-6.905213655
Th17n.EGCG	SNX17	0.035009604	6.963105449	0.673082133	0.509184994	0.653657407	-6.905256943
Th17n.EGCG	TARS2	0.079280149	6.193873897	0.672922682	0.50928415	0.653709756	-6.905366642
Th17n.EGCG	NIPAL3	-0.115456715	3.324720504	-0.672814837	0.509351221	0.653720914	-6.905440825
Th17n.EGCG	ZFAND1	0.099602075	4.143345759	0.672174826	0.509749357	0.654156922	-6.905880826
Th17n.EGCG	ADCK4	0.05751629	4.591640926	0.67161112	0.510100171	0.654532109	-6.906268038
Th17n.EGCG	CELF2	-0.333314839	3.563338506	-0.671473462	0.510185861	0.654567057	-6.906362549
Th17n.EGCG	TCF12	0.089909156	4.946141242	0.671351801	0.510261601	0.654589232	-6.906446062
Th17n.EGCG	VMAC	0.122875191	2.91495073	0.670647094	0.510700436	0.655077145	-6.906929515
Th17n.EGCG	TYW5	0.385868935	2.482704853	0.6702689	0.510936033	0.655304283	-6.90718877
Th17n.EGCG	CAR15	0.197826551	0.447152836	0.669350125	0.511508642	0.655963556	-6.907818017
Th17n.EGCG	MMAB	-0.055502734	4.548155853	-0.669151495	0.511632482	0.655986316	-6.907953945
Th17n.EGCG	SNX5	-0.02746446	8.946356635	-0.669051352	0.511694925	0.655986316	-6.908022462
Th17n.EGCG	DGKK	0.239786753	-0.92795027	0.669039793	0.511702132	0.655986316	-6.908030369
Th17n.EGCG	TSSC1	-0.03739499	6.220234276	-0.668832858	0.511831178	0.656039157	-6.908171918
Th17n.EGCG	CAAP1	-0.135665734	2.345579711	-0.668785809	0.511860521	0.656039157	-6.908204095
Th17n.EGCG	DPH7	-0.051910814	4.694659352	-0.668585969	0.511985164	0.656118294	-6.908340742
Th17n.EGCG	EXD1	0.084958276	3.336419025	0.668498939	0.512039451	0.656118294	-6.908400239
Th17n.EGCG	4930430F08RIK	0.071283526	4.047895409	0.668120749	0.512275394	0.656345522	-6.9086587
Th17n.EGCG	TBC1D31	0.075044791	4.738801884	0.666420679	0.513336783	0.657630168	-6.909818832
Th17n.EGCG	MTFR1	0.027917092	6.84860276	0.666091746	0.513542286	0.657818178	-6.910042971
Th17n.EGCG	F3	-0.184862242	1.453163133	-0.665771432	0.513742448	0.657999306	-6.910261136
Th17n.EGCG	BLOC1S1	-0.052216107	4.588814832	-0.66548666	0.513920438	0.658151997	-6.91045501
Th17n.EGCG	NFATC1	0.075152007	6.655934618	0.665059262	0.514187637	0.658418886	-6.910745835
Th17n.EGCG	OAS1A	0.221542998	-1.005993909	0.664356675	0.514627048	0.658906206	-6.911223527
Th17n.EGCG	ALOX12	-0.222070295	-0.173585227	-0.664107888	0.514782695	0.659030138	-6.911392563
Th17n.EGCG	NNT	0.086218991	5.63853568	0.663428553	0.515207836	0.659499012	-6.911853824
Th17n.EGCG	FAM110B	0.326378717	-0.026652347	0.662877731	0.515552697	0.659835037	-6.912227495
Th17n.EGCG	TCF25	-0.085531939	7.982862315	-0.662821049	0.515588192	0.659835037	-6.91226593
Th17n.EGCG	IIGP1	0.717095375	-0.790550669	0.662198711	0.515977998	0.660255028	-6.912687726
Th17n.EGCG	WDR25	-0.158065221	2.592143762	-0.662075096	0.516055445	0.660255028	-6.912771463
Th17n.EGCG	TMEM175	0.04544206	5.475702113	0.661911615	0.516157879	0.660255028	-6.912882182
Th17n.EGCG	SYNRG	-0.064668733	4.488713361	-0.661866342	0.516186248	0.660255028	-6.912912838
Th17n.EGCG	RASGRP4	0.200566179	1.242060141	0.661826559	0.516211178	0.660255028	-6.912939776
Th17n.EGCG	GM15446	0.147449398	2.000347413	0.661719735	0.516278122	0.660265236	-6.9130121
Th17n.EGCG	ADM	-0.228688231	-1.0860595	-0.66107096	0.516684796	0.660709872	-6.913451109
Th17n.EGCG	ARFGAP3	0.060785426	3.817592833	0.66073548	0.516895157	0.660882009	-6.913677958
Th17n.EGCG	PKN2	-0.072889859	4.466742492	-0.660668048	0.516937446	0.660882009	-6.913723542
Th17n.EGCG	RAB23	-0.081145695	3.984128237	-0.659835057	0.51746	0.661474552	-6.914286276
Th17n.EGCG	HNRNPL	0.063279984	4.903006226	0.659511327	0.517663163	0.661598644	-6.914504791
Th17n.EGCG	ARHGEF12	0.701957582	-0.261693333	0.659468142	0.517690268	0.661598644	-6.914533933
Th17n.EGCG	GP49A	0.612494499	-0.616492873	0.659397957	0.51773432	0.661598644	-6.91458129
Th17n.EGCG	CAD	-0.029971408	8.17650583	-0.65909491	0.517924559	0.661766226	-6.914785719
Th17n.EGCG	CEP128	-0.099046729	4.292896237	-0.658861787	0.518070928	0.661877724	-6.914942917
Th17n.EGCG	MFF	0.029677064	7.274774755	0.658659372	0.518198036	0.661964592	-6.915079366
Th17n.EGCG	CREBZF	-0.090187909	3.59930318	-0.65853418	0.51827666	0.661989511	-6.915163738
Th17n.EGCG	MTFR2	0.140829756	1.261124763	0.658398561	0.51836184	0.662022797	-6.915255119
Th17n.EGCG	PSMD14	-0.021945464	8.363116773	-0.657853093	0.518704519	0.662384902	-6.915622483
Th17n.EGCG	RAB26	-0.176292483	1.551212761	-0.657281227	0.519063917	0.662768271	-6.916007312
Th17n.EGCG	ACOT8	-0.059184646	4.500980039	-0.657080584	0.519190047	0.66285374	-6.916142257
Th17n.EGCG	INSR	-0.062037561	3.606085006	-0.656966834	0.519261562	0.662869468	-6.916218743
Th17n.EGCG	PLBD2	-0.147271984	5.911078296	-0.656672664	0.519446531	0.663030007	-6.916416486
Th17n.EGCG	ZFP14	0.360209654	0.449853784	0.656270941	0.519699187	0.663239855	-6.91668639
Th17n.EGCG	SCAMP3	-0.024024991	7.1702748	-0.656222924	0.519729392	0.663239855	-6.916718641
Th17n.EGCG	SRPK2	-0.097951327	4.420122414	-0.655845408	0.519966894	0.663405585	-6.91697212
Th17n.EGCG	BCAR1	-0.317067704	0.873018247	-0.655782061	0.520006752	0.663405585	-6.91701464
Th17n.EGCG	EID2B	-0.228809512	2.097152752	-0.655734004	0.520036991	0.663405585	-6.917046894
Th17n.EGCG	PMEL	-0.173921094	1.450800922	-0.655621905	0.520107532	0.663419996	-6.917122123
Th17n.EGCG	RASGRP1	-0.083273022	5.296743394	-0.655343637	0.520282661	0.663567794	-6.917308813
Th17n.EGCG	MPHOSPH8	0.037923908	6.212450168	0.655103657	0.520433719	0.663657651	-6.917469755
Th17n.EGCG	DND1	0.124796233	1.571058366	0.654918554	0.520550251	0.663657651	-6.917593856
Th17n.EGCG	GRAMD1C	-0.26730788	1.071433661	-0.654893686	0.520565908	0.663657651	-6.917610526
Th17n.EGCG	HUWE1	-0.13261668	6.611266871	-0.654855139	0.520590178	0.663657651	-6.917636364
Th17n.EGCG	XPO1	0.044703277	7.35827218	0.654660943	0.520712455	0.663726436	-6.917766512
Th17n.EGCG	FBXL15	-0.065289164	4.15468982	-0.654581189	0.520762678	0.663726436	-6.917819953
Th17n.EGCG	FBXL6	-0.03928623	6.505282373	-0.654463882	0.520836553	0.663745046	-6.917898544
Th17n.EGCG	LEPROTL1	-0.028244674	7.236571766	-0.653899038	0.521192351	0.664122889	-6.91827678
Th17n.EGCG	MRS2	-0.103405261	5.851390262	-0.653640936	0.521354976	0.664254525	-6.918449509
Th17n.EGCG	1600002H07RIK	-0.061226046	4.384963815	-0.653015633	0.521749083	0.66464916	-6.918867708
Th17n.EGCG	ZBTB37	-0.182805208	1.106209676	-0.65288571	0.52183099	0.66464916	-6.918954552
Th17n.EGCG	UBXN6	-0.038303654	5.702259887	-0.652867015	0.521842777	0.66464916	-6.918967048
Th17n.EGCG	GM14403	0.152787994	1.491139114	0.651997298	0.522391261	0.665272074	-6.919547948
Th17n.EGCG	GM5093	-0.229161144	0.179791846	-0.651612627	0.522633955	0.665505462	-6.919804642
Th17n.EGCG	MAP3K6	0.305714312	-0.202344261	0.651193532	0.522898439	0.66576654	-6.920084142
Th17n.EGCG	PTCH1	-0.120944871	3.609954195	-0.650835181	0.523124648	0.665938033	-6.920322995
Th17n.EGCG	ETFA	-0.02654311	7.34398348	-0.650750306	0.523178232	0.665938033	-6.920379548
Th17n.EGCG	CELSR2	0.13751533	2.434914635	0.650697553	0.523211539	0.665938033	-6.920414695
Th17n.EGCG	GID8	-0.533265918	-0.254730245	-0.650524365	0.523320893	0.666001518	-6.920530062
Th17n.EGCG	PDE4DIP	0.075905091	4.430993594	0.650159609	0.523551248	0.666218963	-6.920772944
Th17n.EGCG	E030030I06RIK	0.207340915	1.975824815	0.650031426	0.523632214	0.666246282	-6.920858268
Th17n.EGCG	AMN1	0.107303195	2.858623131	0.649912849	0.523707117	0.666265882	-6.920937182
Th17n.EGCG	SPATA33	0.280832847	-0.090339696	0.649744725	0.52381333	0.666325306	-6.921049048
Th17n.EGCG	TPMT	-0.0919806	3.43553734	-0.649606899	0.52390041	0.666360381	-6.921140733
Th17n.EGCG	GOLGA5	-0.043538153	5.542562096	-0.649288322	0.524101722	0.666497781	-6.921352587
Th17n.EGCG	SNX1	0.025109034	7.085416784	0.649231368	0.524137716	0.666497781	-6.921390451
Th17n.EGCG	BDP1	0.054619461	5.457451327	0.649153399	0.524186994	0.666497781	-6.921442281
Th17n.EGCG	MAPRE3	0.169495403	0.902536445	0.648978971	0.524297245	0.666562279	-6.921558211
Th17n.EGCG	TMEM191C	-0.181488067	0.998420882	-0.648486157	0.524608809	0.666766254	-6.921885588
Th17n.EGCG	HOMER3	0.140683512	2.502320863	0.648451697	0.524630599	0.666766254	-6.921908471
Th17n.EGCG	MSRA	0.086068164	3.818413206	0.648442655	0.524636316	0.666766254	-6.921914474
Th17n.EGCG	YPEL5	0.061982419	4.464749474	0.648185367	0.524799023	0.666873637	-6.922085286
Th17n.EGCG	RASSF1	-0.039965173	6.113363179	-0.648120712	0.524839914	0.666873637	-6.9221282
Th17n.EGCG	DIS3L2	-0.060875886	5.092078915	-0.647960478	0.524941263	0.666926737	-6.922234535
Th17n.EGCG	HK1	0.057491709	6.479517117	0.647035681	0.525526414	0.667551963	-6.922847762
Th17n.EGCG	LIFR	-0.158768933	0.577437606	-0.646994296	0.525552608	0.667551963	-6.922875184
Th17n.EGCG	RTKN	0.142769195	1.64892365	0.646513639	0.525856888	0.6678627	-6.923193556
Th17n.EGCG	GBF1	0.042829042	5.708969301	0.645930879	0.526225933	0.668255614	-6.923579252
Th17n.EGCG	WDR74	-0.026303644	7.274167108	-0.64568167	0.526383794	0.66831135	-6.923744088
Th17n.EGCG	CCDC28A	-0.095070219	2.640416368	-0.64567316	0.526389186	0.66831135	-6.923749716
Th17n.EGCG	DTX3	0.110164604	3.202504834	0.645177698	0.526703115	0.66863411	-6.924077249
Th17n.EGCG	CAPN10	0.127797716	4.367581011	0.644843531	0.526914904	0.668827148	-6.924298019
Th17n.EGCG	ZFP809	0.058803907	4.199842397	0.644196158	0.527325333	0.669197271	-6.924725401
Th17n.EGCG	SYNGR1	-0.122047302	3.647874262	-0.644195082	0.527326015	0.669197271	-6.924726111
Th17n.EGCG	GPSM1	-0.088782892	3.831885926	-0.643272235	0.527911396	0.669864229	-6.925334643
Th17n.EGCG	ODC1	-0.041925529	7.787797416	-0.642314311	0.528519407	0.670559747	-6.925965424
Th17n.EGCG	TM6SF2	-0.316399823	-0.442566083	-0.641880904	0.528794625	0.670832923	-6.926250522
Th17n.EGCG	USP54	-0.12130944	3.258666077	-0.641762345	0.528869925	0.670852449	-6.926328479
Th17n.EGCG	CPSF6	0.025233779	8.185218079	0.641253448	0.529193205	0.671186489	-6.92666294
Th17n.EGCG	DDX11	0.036427866	6.015016113	0.641035335	0.529331797	0.671286235	-6.926806212
Th17n.EGCG	ZFP446	-0.074793677	3.782849279	-0.640319079	0.529787053	0.671787501	-6.927276373
Th17n.EGCG	GATC	-0.063259171	4.793714378	-0.640011787	0.529982436	0.671959163	-6.92747793
Th17n.EGCG	PASK	-0.059525166	4.985431731	-0.639759224	0.530143051	0.672086707	-6.92764352
Th17n.EGCG	CYHR1	0.054376076	4.465163425	0.639611338	0.53023711	0.672129857	-6.927740451
Th17n.EGCG	CC2D1A	-0.058269269	3.957971677	-0.638942576	0.530662572	0.672593037	-6.928178518
Th17n.EGCG	CDK9	-0.093669278	3.735176862	-0.638157844	0.531162053	0.673149918	-6.928691991
Th17n.EGCG	PLCB4	0.333601725	0.381691184	0.637641283	0.531490985	0.673490556	-6.929029662
Th17n.EGCG	A230050P20RIK	-0.099437611	3.340684918	-0.637360531	0.531669806	0.673640924	-6.929213077
Th17n.EGCG	CARKD	-0.046604213	5.677738705	-0.63707102	0.531854241	0.673711511	-6.929402134
Th17n.EGCG	MRPS18A	-0.0287323	6.549122856	-0.636938349	0.531938772	0.673711511	-6.929488744
Th17n.EGCG	PRKAB2	0.473797823	1.720513883	0.636902299	0.531961742	0.673711511	-6.929512275
Th17n.EGCG	LGALS8	0.500291561	0.383070039	0.636895349	0.531966171	0.673711511	-6.929516811
Th17n.EGCG	RRAS	0.232829012	-0.621234271	0.636260093	0.532371036	0.67414801	-6.929931249
Th17n.EGCG	ST5	-0.126662741	1.447664217	-0.635793431	0.532668558	0.674448497	-6.930235444
Th17n.EGCG	EVA1B	-0.142244764	3.602216915	-0.635253529	0.533012889	0.674700785	-6.930587116
Th17n.EGCG	SPG7	0.048782739	4.478469721	0.635213554	0.533038388	0.674700785	-6.930613142
Th17n.EGCG	HSPB6	-0.080559402	2.554608116	-0.635197598	0.533048567	0.674700785	-6.93062353
Th17n.EGCG	EPB4.1	-0.045415995	5.904122931	-0.634697858	0.533367404	0.67502805	-6.930948759
Th17n.EGCG	IYD	-0.246147837	-0.53618026	-0.634484	0.533503878	0.675052428	-6.931087862
Th17n.EGCG	R3HDM1	-0.037353294	6.317612277	-0.634478745	0.533507233	0.675052428	-6.93109128
Th17n.EGCG	TRAF3IP1	-0.108815971	3.309230883	-0.633899061	0.533877258	0.67538649	-6.931468104
Th17n.EGCG	TRAPPC9	0.075192851	5.218111309	0.633876168	0.533891874	0.67538649	-6.931482979
Th17n.EGCG	TMLHE	0.136622064	2.361668887	0.633393674	0.534199973	0.675699909	-6.931796363
Th17n.EGCG	SDHB	-0.018352557	8.420654103	-0.632881676	0.534527018	0.67603722	-6.93212866
Th17n.EGCG	TMEM107	0.069140716	3.747973267	0.632268358	0.534918926	0.67645648	-6.932526377
Th17n.EGCG	GNG12	0.071245736	4.581324883	0.631999194	0.53509097	0.676597638	-6.932700804
Th17n.EGCG	TRIM62	0.172416305	1.114761045	0.631640861	0.535320056	0.676771771	-6.932932906
Th17n.EGCG	RNASET2A	-0.091660306	6.966523002	-0.631594722	0.535349558	0.676771771	-6.932962782
Th17n.EGCG	LUZP1	0.068622711	4.153292002	0.631037005	0.53570623	0.67714622	-6.933323754
Th17n.EGCG	ACBD4	0.084757395	3.274790259	0.630748877	0.535890545	0.677163846	-6.93351012
Th17n.EGCG	SMAD2	0.035587272	6.130997783	0.630736523	0.535898448	0.677163846	-6.933518109
Th17n.EGCG	PGAP3	-0.219784129	0.714690611	-0.63068141	0.535933708	0.677163846	-6.933553747
Th17n.EGCG	AI314180	0.046197886	5.887917615	0.630474694	0.536065971	0.677163846	-6.93368739
Th17n.EGCG	NAT6	-0.067296537	3.493721235	-0.630473256	0.536066891	0.677163846	-6.93368832
Th17n.EGCG	2610524H06RIK	0.063136044	4.025182692	0.630387412	0.536121822	0.677163846	-6.933743806
Th17n.EGCG	TRMT11	-0.0849761	5.116207134	-0.63035357	0.536143478	0.677163846	-6.933765678
Th17n.EGCG	PBLD2	-0.219001451	-0.592398848	-0.630141249	0.536279356	0.677259076	-6.933902876
Th17n.EGCG	SMIM15	0.054624381	6.128470506	0.629830929	0.536477984	0.677388554	-6.93410332
Th17n.EGCG	SMAD1	-0.089579121	2.683935433	-0.629792061	0.536502865	0.677388554	-6.934128419
Th17n.EGCG	IMMP2L	0.121463467	2.061031767	0.629685182	0.536571287	0.677398565	-6.934197429
Th17n.EGCG	GM15800	0.155723426	5.02027619	0.629225573	0.536865573	0.677693685	-6.934494063
Th17n.EGCG	PACSIN3	-0.521128714	0.687433877	-0.628928635	0.537055748	0.677857333	-6.934685598
Th17n.EGCG	HEY1	-0.212777179	-0.232878597	-0.628468954	0.537350223	0.677985181	-6.934981936
Th17n.EGCG	IP6K2	-0.101473971	2.459562212	-0.62846861	0.537350444	0.677985181	-6.934982157
Th17n.EGCG	TNFRSF14	-0.217022822	4.084612243	-0.628379599	0.537407476	0.677985181	-6.935039515
Th17n.EGCG	EHD3	0.077133123	4.743657874	0.62834243	0.537431292	0.677985181	-6.935063464
Th17n.EGCG	AGER	-0.213349998	0.320814883	-0.628297993	0.537459765	0.677985181	-6.935092095
Th17n.EGCG	TNFRSF19	0.227288654	-0.303088399	0.627336036	0.538076358	0.678686534	-6.935711398
Th17n.EGCG	PRORSD1	-0.054208424	4.567009615	-0.627053142	0.538257759	0.678830611	-6.93589335
Th17n.EGCG	ZFP442	0.237096416	1.258559299	0.626968835	0.538311826	0.678830611	-6.93594756
Th17n.EGCG	NUP210L	-0.140624932	2.122528072	-0.626799878	0.538420189	0.678839389	-6.936056179
Th17n.EGCG	XLR4A	0.073163787	5.377746958	0.626665039	0.538506678	0.678839389	-6.936142844
Th17n.EGCG	CCDC40	0.095065411	3.611892162	0.626646264	0.538518722	0.678839389	-6.936154909
Th17n.EGCG	G2E3	0.047234199	5.186895273	0.626579931	0.538561273	0.678839389	-6.936197536
Th17n.EGCG	TTC38	-0.113619325	3.134614728	-0.626399493	0.538677028	0.678908876	-6.936313465
Th17n.EGCG	LZTS2	-0.304743463	0.536477789	-0.626144305	0.538840761	0.678977065	-6.936477366
Th17n.EGCG	BC003965	-0.039699819	5.925623783	-0.626126167	0.538852401	0.678977065	-6.936489014
Th17n.EGCG	EPS8L1	0.338982106	0.144727114	0.625983209	0.538944138	0.679016253	-6.936580802
Th17n.EGCG	GM1673	0.178518951	0.780402657	0.625466137	0.539276017	0.679314127	-6.936912627
Th17n.EGCG	PQBP1	-0.040080341	6.236733054	-0.625384407	0.539328486	0.679314127	-6.936965052
Th17n.EGCG	UQCRB	0.039443381	7.511967296	0.62531888	0.539370554	0.679314127	-6.937007079
Th17n.EGCG	PWWP2B	0.256600346	0.937297465	0.62523685	0.53942322	0.679314127	-6.937059685
Th17n.EGCG	SNX9	0.186713473	2.664220264	0.624002618	0.54021597	0.680235964	-6.937850399
Th17n.EGCG	RTFDC1	-0.029050902	6.876001451	-0.623554163	0.54050417	0.680522341	-6.938137332
Th17n.EGCG	PPP2R5A	-0.074133704	4.394386512	-0.622768305	0.541009403	0.681010683	-6.938639666
Th17n.EGCG	ZFP868	0.452599136	3.634781765	0.622761675	0.541013667	0.681010683	-6.938643902
Th17n.EGCG	FAM65A	0.05421411	4.685717493	0.622625757	0.541101075	0.681044154	-6.93873072
Th17n.EGCG	AQP11	0.260849869	0.499642332	0.621489602	0.541832034	0.68186587	-6.939455738
Th17n.EGCG	TSC22D2	-0.071489884	4.602730861	-0.621279749	0.541967104	0.68186587	-6.939589513
Th17n.EGCG	SPA17	0.292329534	-0.441443825	0.621238095	0.541993917	0.68186587	-6.939616061
Th17n.EGCG	4932438H23RIK	0.155939403	0.920906444	0.621232514	0.541997509	0.68186587	-6.939619618
Th17n.EGCG	RTTN	0.102792965	3.391729227	0.621048392	0.542116036	0.681900772	-6.939736946
Th17n.EGCG	CCNT1	0.054899918	5.856904296	0.621000231	0.542147041	0.681900772	-6.93976763
Th17n.EGCG	VTI1A	-0.032937634	5.479379891	-0.620700658	0.542339924	0.682066765	-6.939958441
Th17n.EGCG	IL2RB	-0.026560402	8.55724863	-0.620433946	0.542511682	0.682206155	-6.940128248
Th17n.EGCG	ERC1	-0.188474159	3.831845367	-0.619910943	0.542848569	0.682511051	-6.940461024
Th17n.EGCG	AMOTL1	0.303664622	-0.348786291	0.619868298	0.542876043	0.682511051	-6.940488146
Th17n.EGCG	STX6	-0.145616937	6.535076481	-0.619717494	0.542973206	0.682556573	-6.940584042
Th17n.EGCG	PPM1F	-0.045857697	6.100799779	-0.619433252	0.543156367	0.68271018	-6.940764732
Th17n.EGCG	TOR1B	-0.037589329	5.81546258	-0.619190041	0.543313116	0.682830558	-6.940919276
Th17n.EGCG	KLHL36	0.077019549	3.605278399	0.61842724	0.543804895	0.683371925	-6.941403605
Th17n.EGCG	ALOX8	0.141120851	0.929548773	0.618283814	0.54389739	0.683411464	-6.941494608
Th17n.EGCG	WDR89	-0.056070366	4.617806248	-0.617895753	0.544147688	0.683649255	-6.941740727
Th17n.EGCG	ZBTB20	-0.140704962	1.690709133	-0.617734489	0.544251721	0.683703251	-6.941842961
Th17n.EGCG	NCLN	-0.028675651	7.735825814	-0.617166359	0.544618314	0.684084244	-6.942202927
Th17n.EGCG	EXOSC3	-0.027314955	6.839267043	-0.617075142	0.544677185	0.684084244	-6.942260693
Th17n.EGCG	IPO7	0.044476743	7.641926893	0.616166646	0.545263713	0.684744091	-6.942835572
Th17n.EGCG	NDUFS6	-0.021646394	6.960282144	-0.615589138	0.54563673	0.685135692	-6.943200586
Th17n.EGCG	ANKRD13A	-0.046013649	5.937617116	-0.61498251	0.546028703	0.685551006	-6.943583651
Th17n.EGCG	ZFAT	0.105510404	2.930804474	0.614498799	0.546341362	0.685866656	-6.943888839
Th17n.EGCG	CENPN	-0.049109603	5.172325783	-0.613969085	0.546683866	0.686219699	-6.944222787
Th17n.EGCG	ITGA2B	-0.186126015	-0.170665909	-0.613460983	0.547012505	0.68655526	-6.94454285
Th17n.EGCG	PRKD2	-0.0418501	5.703385374	-0.613273625	0.547133714	0.686561254	-6.944660806
Th17n.EGCG	F2RL1	-0.216004809	-0.448824688	-0.613264059	0.547139903	0.686561254	-6.944666828
Th17n.EGCG	PNPLA8	0.07062603	4.981005336	0.612940304	0.547349388	0.686690722	-6.944870572
Th17n.EGCG	PPEF2	0.182567139	-0.00996502	0.612915058	0.547365725	0.686690722	-6.944886455
Th17n.EGCG	PDPK1	-0.037973472	5.900552012	-0.612528978	0.547615597	0.686927238	-6.945129276
Th17n.EGCG	CD151	0.158161791	2.11914803	0.612196821	0.547830619	0.68711999	-6.945338066
Th17n.EGCG	GM5134	-0.355462072	-0.912177215	-0.611896791	0.548024882	0.687271568	-6.945526567
Th17n.EGCG	LRRC39	0.100377568	1.718587296	0.611820601	0.548074219	0.687271568	-6.945574421
Th17n.EGCG	SYTL1	-0.635836746	1.209815027	-0.611669502	0.548172071	0.687317305	-6.945669308
Th17n.EGCG	AAED1	-0.091815572	3.430390088	-0.611431343	0.548326323	0.68743374	-6.945818821
Th17n.EGCG	SMAD9	0.201349401	-0.325536328	0.611024316	0.548590001	0.68762532	-6.946074217
Th17n.EGCG	TIMP1	-0.084656921	8.54176207	-0.611000003	0.548605754	0.68762532	-6.946089468
Th17n.EGCG	PIGYL	-0.047846089	4.393249132	-0.610911104	0.548663353	0.68762532	-6.946145225
Th17n.EGCG	GPD1L	-0.05281855	5.330217064	-0.610739642	0.548774457	0.687687597	-6.946252744
Th17n.EGCG	TMPPE	0.038267916	5.288404075	0.610401859	0.548993369	0.687884944	-6.946464473
Th17n.EGCG	FBXW5	0.040657672	6.049943873	0.610193766	0.549128253	0.687976972	-6.946594854
Th17n.EGCG	TNKS	0.088584024	3.008243388	0.609989158	0.549260897	0.688038296	-6.94672301
Th17n.EGCG	ENAH	0.182827957	0.135939816	0.609928712	0.549300086	0.688038296	-6.946760862
Th17n.EGCG	PUS7L	-0.045675706	4.779148006	-0.609735852	0.549425133	0.688117956	-6.94688161
Th17n.EGCG	NCMAP	-0.196120102	0.027584827	-0.609350453	0.549675066	0.688233293	-6.947122795
Th17n.EGCG	WDR45B	-0.031865578	6.034215344	-0.609338714	0.549682679	0.688233293	-6.947130139
Th17n.EGCG	ARMC5	0.059816153	5.609056701	0.609221084	0.549758975	0.688233293	-6.947203723
Th17n.EGCG	PPOX	0.108125563	4.345711265	0.609214778	0.549763066	0.688233293	-6.947207667
Th17n.EGCG	NUDT17	0.219049891	-0.575708539	0.608307013	0.550352044	0.688893605	-6.947775052
Th17n.EGCG	FOXO4	0.113567122	2.172041361	0.607968391	0.550571836	0.689091697	-6.947986494
Th17n.EGCG	UFM1	0.039868034	6.049845853	0.607380796	0.550953341	0.689419146	-6.948353132
Th17n.EGCG	GGT5	-0.129529214	1.37308884	-0.607375787	0.550956594	0.689419146	-6.948356256
Th17n.EGCG	CNR2	0.173614488	1.785033706	0.607181974	0.551082461	0.689499598	-6.948477113
Th17n.EGCG	PI4K2B	-0.146260116	2.80105174	-0.607032831	0.551179329	0.689543752	-6.948570089
Th17n.EGCG	1700047I17RIK2	0.037677347	6.520926528	0.606856395	0.551293935	0.689610086	-6.948680052
Th17n.EGCG	ORC3	-0.034026021	6.807740003	-0.606693578	0.551399706	0.689665354	-6.948781499
Th17n.EGCG	COA6	-0.049675098	4.113113191	-0.606366873	0.551611977	0.689853799	-6.948984982
Th17n.EGCG	ADARB1	-0.091771943	5.989623506	-0.605955904	0.551879058	0.690110742	-6.949240799
Th17n.EGCG	HSPA14	0.046071471	8.088122795	0.605629391	0.552091302	0.690299063	-6.949443925
Th17n.EGCG	ATP6V1E1	0.020325485	6.63707389	0.605417141	0.552229295	0.690334447	-6.94957591
Th17n.EGCG	SNAP47	-0.02952455	6.014620014	-0.605121681	0.552421416	0.690334447	-6.949759565
Th17n.EGCG	ARHGAP19	-0.55940429	3.907407729	-0.605086464	0.552444318	0.690334447	-6.94978145
Th17n.EGCG	NUP188	-0.029195453	6.700298047	-0.605037395	0.55247623	0.690334447	-6.949811941
Th17n.EGCG	MANBAL	-0.045401686	4.719678382	-0.604976782	0.552515649	0.690334447	-6.949849601
Th17n.EGCG	TMEM158	0.240679448	-0.798837146	0.60493654	0.552541821	0.690334447	-6.949874603
Th17n.EGCG	TGFBR1	0.073105447	4.239173121	0.604847354	0.552599828	0.690334447	-6.949930007
Th17n.EGCG	1700109H08RIK	-0.163354433	0.335321617	-0.604666425	0.552717514	0.690334447	-6.950042379
Th17n.EGCG	NUDT2	-0.072487277	4.502119076	-0.604533993	0.552803663	0.690334447	-6.95012461
Th17n.EGCG	BTG3	-0.492712206	-1.353703741	-0.60453155	0.552805252	0.690334447	-6.950126127
Th17n.EGCG	MAVS	0.04003292	5.571846176	0.604455984	0.552854413	0.690334447	-6.950173041
Th17n.EGCG	SLC11A2	0.032631272	5.883291601	0.60444835	0.552859379	0.690334447	-6.950177779
Th17n.EGCG	PLA2G4A	0.194740662	0.511862941	0.604171644	0.553039413	0.690482256	-6.950349515
Th17n.EGCG	SLITRK2	0.208928357	0.462637305	0.603632861	0.553390054	0.690843012	-6.95068369
Th17n.EGCG	TMEM151B	-0.280640175	-0.45419697	-0.603097131	0.553738824	0.691201355	-6.951015688
Th17n.EGCG	HIVEP2	-0.095563043	4.503723313	-0.60277011	0.553951778	0.691390104	-6.951218207
Th17n.EGCG	TMEM126A	0.042143964	5.726603151	0.602446828	0.55416234	0.691575826	-6.951418307
Th17n.EGCG	RMDN2	0.077230299	2.947837949	0.60230244	0.554256398	0.691616129	-6.951507644
Th17n.EGCG	ATOX1	0.03427513	6.200026938	0.601949462	0.554486371	0.691826003	-6.951725957
Th17n.EGCG	TFDP2	-0.065769642	5.140814223	-0.601337379	0.554885275	0.692102583	-6.95210423
Th17n.EGCG	VDR	-0.148738152	2.376882731	-0.601336515	0.554885839	0.692102583	-6.952104764
Th17n.EGCG	8030474K03RIK	0.39025377	-1.229864334	0.601169215	0.554994897	0.692102583	-6.952208092
Th17n.EGCG	RNPEPL1	-0.571152127	-1.413602959	-0.601163338	0.554998729	0.692102583	-6.952211721
Th17n.EGCG	TRIM2	0.436151559	0.032595408	0.601054544	0.555069655	0.692102583	-6.9522789
Th17n.EGCG	ZC3H6	-0.472181741	-0.852231892	-0.601017266	0.555093959	0.692102583	-6.952301916
Th17n.EGCG	FAM175B	0.038406013	5.576485765	0.600945598	0.555140686	0.692102583	-6.95234616
Th17n.EGCG	PER1	0.06525885	4.569152404	0.600662373	0.555325364	0.692252858	-6.952520961
Th17n.EGCG	CAR9	0.224377344	0.537149337	0.600571139	0.555384861	0.692252858	-6.952577252
Th17n.EGCG	HDAC3	-0.022329189	7.394504807	-0.600461897	0.555456106	0.692264605	-6.952644644
Th17n.EGCG	BIRC2	0.069827755	5.29901825	0.600247993	0.555595622	0.692361426	-6.952776566
Th17n.EGCG	CHIC1	0.182197235	0.79992451	0.600067507	0.555713357	0.692431086	-6.952887844
Th17n.EGCG	NFKBIL1	-0.055364666	4.225958752	-0.599798173	0.555889073	0.692540543	-6.95305384
Th17n.EGCG	AVEN	-0.095779521	3.321511922	-0.599743276	0.555924892	0.692540543	-6.953087665
Th17n.EGCG	BRMS1L	0.059657371	4.348356749	0.599172775	0.556297202	0.69292726	-6.953439009
Th17n.EGCG	KLF4	-0.221623191	-0.516058969	-0.599041152	0.556383118	0.692957197	-6.953520023
Th17n.EGCG	TES	0.026143682	7.877330097	0.598171254	0.556951115	0.693587476	-6.954055019
Th17n.EGCG	F2RL2	0.256580229	-0.034032273	0.59683932	0.557821389	0.694594008	-6.954872722
Th17n.EGCG	CLIC1	0.023606314	8.940714877	0.596479711	0.558056477	0.694809476	-6.955093193
Th17n.EGCG	B230219D22RIK	0.055539063	5.036038243	0.595975362	0.558386274	0.695142801	-6.955402187
Th17n.EGCG	ARNT	-0.174740953	4.635220252	-0.595793846	0.558504994	0.695148951	-6.955513332
Th17n.EGCG	THOC3	0.027728902	6.773627093	0.595718778	0.558554095	0.695148951	-6.955559288
Th17n.EGCG	TAX1BP3	0.087580614	3.984916476	0.595604294	0.558628984	0.695148951	-6.955629364
Th17n.EGCG	PAFAH2	-0.458163726	2.901856358	-0.595588177	0.558639526	0.695148951	-6.955639228
Th17n.EGCG	SOX5	-0.302580784	-0.330963712	-0.595160098	0.558919597	0.695388181	-6.955901133
Th17n.EGCG	DDN	-0.183063244	-0.429569397	-0.595104503	0.558955975	0.695388181	-6.955935133
Th17n.EGCG	GALNT1	0.050729139	5.388938631	0.594015357	0.559668907	0.696188942	-6.956600612
Th17n.EGCG	ZFP260	-0.748837741	-0.40812752	-0.593931263	0.559723973	0.696188942	-6.956651945
Th17n.EGCG	AKAP8	-0.027062318	7.515872511	-0.593803001	0.559807966	0.696216082	-6.956730226
Th17n.EGCG	RFXAP	-0.13117425	1.283828389	-0.593380664	0.560084584	0.69648275	-6.956987874
Th17n.EGCG	PHYKPL	-0.062593666	4.27212716	-0.592596598	0.560598312	0.697044181	-6.957465727
Th17n.EGCG	1700048O20RIK	0.166560845	1.360343319	0.59148292	0.561328429	0.697765685	-6.958143418
Th17n.EGCG	GAL3ST4	-0.169471451	0.213880861	-0.591463315	0.561341287	0.697765685	-6.958155337
Th17n.EGCG	DHDDS	-0.929469227	0.544595186	-0.591426369	0.561365517	0.697765685	-6.958177797
Th17n.EGCG	NHP2L1	-0.023452932	8.539547484	-0.591264412	0.561471739	0.69782026	-6.958276239
Th17n.EGCG	NAPEPLD	-0.099304798	2.411077726	-0.59090548	0.56170719	0.697986132	-6.958494316
Th17n.EGCG	CROCC	-0.133628425	2.11437204	-0.590821253	0.561762448	0.697986132	-6.958545471
Th17n.EGCG	INTS12	0.050072884	4.837373816	0.590775912	0.561792196	0.697986132	-6.958573007
Th17n.EGCG	9130401M01RIK	0.03107507	6.66703629	0.590551617	0.561939365	0.698091525	-6.958709188
Th17n.EGCG	1190007I07RIK	0.046530788	4.621183479	0.589532705	0.562608171	0.698844848	-6.959327198
Th17n.EGCG	F8A	0.063119254	4.28236713	0.589171965	0.562845058	0.699029835	-6.959545755
Th17n.EGCG	PDRG1	-0.032052677	6.207437402	-0.589115799	0.562881945	0.699029835	-6.959579772
Th17n.EGCG	OSBPL9	-0.034996058	6.337957997	-0.588824271	0.563073427	0.699190091	-6.959756286
Th17n.EGCG	MBD1	0.041922209	5.411878484	0.588705973	0.563151137	0.699209051	-6.959827888
Th17n.EGCG	HS6ST2	0.201733768	0.311331938	0.587763414	0.563770508	0.69990046	-6.9603979
Th17n.EGCG	B3GAT2	0.212508164	0.330524804	0.587447221	0.563978363	0.70008089	-6.960588921
Th17n.EGCG	UNC13A	-0.079820605	3.011338018	-0.587096464	0.564208986	0.700268521	-6.960800706
Th17n.EGCG	DNPEP	-0.043254137	5.683827628	-0.586991428	0.564278057	0.700268521	-6.960864103
Th17n.EGCG	SPRYD3	0.062061153	3.692433868	0.586932024	0.564317122	0.700268521	-6.960899953
Th17n.EGCG	FHIT	0.168941725	0.604611708	0.584600212	0.565851692	0.702094986	-6.962304414
Th17n.EGCG	YIPF5	0.030651602	6.255839909	0.584093186	0.566185653	0.702431525	-6.962609085
Th17n.EGCG	B3GNT2	0.108267212	7.24593168	0.583927603	0.56629474	0.702489032	-6.962708528
Th17n.EGCG	SPAG4	-0.16340976	1.046110726	-0.583529579	0.566557004	0.702712654	-6.962947457
Th17n.EGCG	SLC22A15	-0.117870086	2.218083149	-0.583463554	0.566600514	0.702712654	-6.962987075
Th17n.EGCG	ZW10	0.028557617	6.738282616	0.583288762	0.566715712	0.70277769	-6.963091939
Th17n.EGCG	PPIL2	0.028553765	6.889203665	0.582891091	0.566977843	0.703024902	-6.963330403
Th17n.EGCG	EVI5L	-0.382372273	2.014194238	-0.582726814	0.567086148	0.703081343	-6.963428867
Th17n.EGCG	NETO2	0.61726472	-0.998859425	0.582271871	0.567386138	0.703375399	-6.963701408
Th17n.EGCG	BC055324	-0.029062639	5.785555224	-0.581798625	0.567698286	0.703684459	-6.963984697
Th17n.EGCG	NAGPA	-0.032807804	6.280680747	-0.581675705	0.567779376	0.70369249	-6.964058241
Th17n.EGCG	EHBP1L1	-0.047272486	5.237315007	-0.581465611	0.567917991	0.70369249	-6.964183908
Th17n.EGCG	TMEM55A	-0.053916041	4.712617255	-0.581283656	0.568038054	0.70369249	-6.964292709
Th17n.EGCG	ZFYVE26	0.060055008	4.737249828	0.581278168	0.568041675	0.70369249	-6.96429599
Th17n.EGCG	RWDD3	-0.19534221	0.416035355	-0.581266116	0.568049628	0.70369249	-6.964303195
Th17n.EGCG	RALGAPA2	-0.094460255	3.688885251	-0.581217348	0.56808181	0.70369249	-6.964332349
Th17n.EGCG	MARF1	0.060602089	4.324498048	0.580928642	0.568272347	0.703850652	-6.964504896
Th17n.EGCG	LIN54	-0.094369635	3.408722495	-0.580794269	0.56836104	0.703882651	-6.964585175
Th17n.EGCG	RNF144A	0.175112796	0.54302466	0.580354129	0.568651606	0.704164623	-6.964848009
Th17n.EGCG	VIPAS39	-0.044039305	5.507324009	-0.579812747	0.569009114	0.704529419	-6.965171036
Th17n.EGCG	TMEM248	-0.072785156	5.749168219	-0.579699684	0.569083792	0.704538606	-6.965238461
Th17n.EGCG	PAOX	0.059155678	5.00820815	0.579611005	0.569142367	0.704538606	-6.965291336
Th17n.EGCG	TMTC3	-0.685402122	-0.296284112	-0.578992637	0.569550905	0.704846839	-6.965659819
Th17n.EGCG	NR2C2	-0.107363041	2.901564247	-0.578977986	0.569560586	0.704846839	-6.965668545
Th17n.EGCG	WDTC1	-0.079181423	3.196815364	-0.57894831	0.569580197	0.704846839	-6.965686219
Th17n.EGCG	COX8A	-0.022002352	8.716255355	-0.578830099	0.569658315	0.704865614	-6.965756612
Th17n.EGCG	HNRNPC	0.014043568	9.496794015	0.578661408	0.569769801	0.704925669	-6.965857041
Th17n.EGCG	PHACTR2	-0.138108545	2.610830811	-0.57795358	0.570237722	0.705426647	-6.966278135
Th17n.EGCG	SRF	-0.36432742	-0.650624186	-0.577708093	0.570400051	0.705549516	-6.966424062
Th17n.EGCG	NR1D1	-0.128496532	2.123594483	-0.577268801	0.570690594	0.705830934	-6.966685045
Th17n.EGCG	BANP	-0.162378245	1.438791319	-0.576808993	0.570994788	0.706092848	-6.96695801
Th17n.EGCG	USF1	-0.065498653	4.669874671	-0.576758085	0.571028472	0.706092848	-6.966988219
Th17n.EGCG	PFN4	0.143118037	0.262195222	0.576622257	0.57111835	0.706126011	-6.967068806
Th17n.EGCG	KIF2A	-0.057157048	4.719000494	-0.576309623	0.571325249	0.706303835	-6.967254224
Th17n.EGCG	TMCC1	-0.191774929	2.629180869	-0.575369505	0.571947646	0.706995224	-6.967811207
Th17n.EGCG	DNM2	-0.0297368	7.223121923	-0.575101522	0.572125125	0.707136551	-6.967969816
Th17n.EGCG	CTU1	-0.062360462	4.459670796	-0.574880902	0.572271259	0.707197655	-6.96810034
Th17n.EGCG	WDR47	-0.301001892	2.515579021	-0.574836199	0.572300871	0.707197655	-6.968126781
Th17n.EGCG	LAMTOR5	0.029932802	7.11311888	0.574326366	0.572638654	0.707398079	-6.9684282
Th17n.EGCG	ANKRD26	-0.086380382	4.172818802	-0.574322558	0.572641178	0.707398079	-6.96843045
Th17n.EGCG	UBC	-0.019579848	10.56447735	-0.57423382	0.57269998	0.707398079	-6.968482887
Th17n.EGCG	CEP44	-0.059588124	4.15783138	-0.574210021	0.572715751	0.707398079	-6.968496948
Th17n.EGCG	ART2B	-0.143031808	1.42746484	-0.574018603	0.572842608	0.707476732	-6.968610029
Th17n.EGCG	TRAK1	-0.126134254	4.728581994	-0.573787492	0.572995789	0.707533628	-6.968746508
Th17n.EGCG	SP140	-0.106007987	4.199080829	-0.573758442	0.573015045	0.707533628	-6.96876366
Th17n.EGCG	MAPK1IP1	0.073149761	3.242158882	0.573509388	0.573180146	0.707659457	-6.968910669
Th17n.EGCG	CLCC1	-0.029850626	6.230588686	-0.572971959	0.573536497	0.708021353	-6.969227689
Th17n.EGCG	FCHSD1	-0.111366437	2.824224101	-0.572362635	0.573940656	0.708429911	-6.969586771
Th17n.EGCG	MYZAP	0.196706298	0.167027828	0.572282258	0.57399398	0.708429911	-6.96963411
Th17n.EGCG	EEF1E1	0.024989157	7.762573993	0.571860808	0.574273622	0.708696938	-6.969882226
Th17n.EGCG	MIPOL1	-0.08926967	1.946740365	-0.571455285	0.574542763	0.708942484	-6.970120799
Th17n.EGCG	SRL	0.143244787	1.572112435	0.571369692	0.574599578	0.708942484	-6.970171133
Th17n.EGCG	MPST	0.189942892	0.19548709	0.57110768	0.574773515	0.708942484	-6.970325168
Th17n.EGCG	MOB1A	0.024682554	7.903015191	0.571049152	0.574812373	0.708942484	-6.970359567
Th17n.EGCG	SPTY2D1	0.044214644	4.346531116	0.571036109	0.574821032	0.708942484	-6.970367232
Th17n.EGCG	COL7A1	0.120815887	1.212891347	0.570988787	0.574852452	0.708942484	-6.970395042
Th17n.EGCG	PFKFB1	0.378346741	1.218652037	0.57019908	0.5753769	0.709511125	-6.970858799
Th17n.EGCG	RANGRF	0.034157598	5.734551498	0.569895997	0.575578244	0.709681257	-6.97103662
Th17n.EGCG	NLK	0.093712745	3.216048663	0.569354482	0.575938073	0.710016369	-6.971354105
Th17n.EGCG	ZFP65	-0.067861069	4.222516134	-0.569296145	0.575976844	0.710016369	-6.97138829
Th17n.EGCG	BC147527	0.406474346	-0.336568844	0.569148998	0.576074644	0.710050585	-6.971474502
Th17n.EGCG	PPRC1	-0.159584517	5.658910719	-0.569063584	0.576131418	0.710050585	-6.971524535
Th17n.EGCG	DCAKD	0.06981346	4.500730677	0.568717997	0.576361155	0.710255554	-6.971726898
Th17n.EGCG	ADNP2	0.27890253	3.955852943	0.568201377	0.576704677	0.71060068	-6.972029188
Th17n.EGCG	PRKAR2B	-0.186346641	0.099702443	-0.567541167	0.577143831	0.711063551	-6.972415111
Th17n.EGCG	EPN2	0.125608483	3.088996619	0.567192443	0.577375861	0.711271165	-6.972618782
Th17n.EGCG	H2-Q4	0.120345733	2.216993408	0.566926058	0.577553138	0.71141129	-6.972774281
Th17n.EGCG	MFAP1B	0.055281458	5.940103566	0.566646675	0.577739093	0.711562073	-6.972937292
Th17n.EGCG	ATP11A	-0.210363108	1.726828617	-0.56628633	0.577978984	0.711779243	-6.973147428
Th17n.EGCG	CDKN2D	-0.028122317	7.193341968	-0.566082634	0.57811461	0.71186798	-6.973266156
Th17n.EGCG	MAN1A	-0.202731191	2.243043286	-0.565985357	0.578179386	0.711869463	-6.973322841
Th17n.EGCG	GPATCH8	-0.052347501	5.419191555	-0.565728229	0.578350623	0.71200201	-6.973472629
Th17n.EGCG	CCNO	0.143766775	1.252432489	0.565476491	0.578518295	0.712086121	-6.973619214
Th17n.EGCG	TTC7B	-0.06248165	3.546311258	-0.565407758	0.57856408	0.712086121	-6.973659226
Th17n.EGCG	FRAT2	-0.205161349	-0.289944618	-0.565259438	0.578662886	0.712086121	-6.973745551
Th17n.EGCG	DTX4	0.210682091	0.326357549	0.565243793	0.578673308	0.712086121	-6.973754656
Th17n.EGCG	CLEC2I	-0.420598684	0.250163645	-0.564967509	0.578857383	0.712234367	-6.973915397
Th17n.EGCG	SIPA1L2	-0.128955782	2.065827377	-0.56470521	0.579032168	0.712306926	-6.974067931
Th17n.EGCG	RASGEF1B	-0.144592608	0.657850379	-0.564688094	0.579043574	0.712306926	-6.974077882
Th17n.EGCG	INPP5E	-0.171509661	3.495037721	-0.564464888	0.579192332	0.712411658	-6.974207625
Th17n.EGCG	AMIGO3	0.117816678	2.538533402	0.564365875	0.579258327	0.712414579	-6.974265163
Th17n.EGCG	CSNK1D	0.029195405	6.914789859	0.5631522	0.580067577	0.713315674	-6.974969649
Th17n.EGCG	ABCA5	0.270163029	-0.765821491	0.563076008	0.5801184	0.713315674	-6.975013827
Th17n.EGCG	CISD2	0.035395718	6.984183318	0.562966554	0.580191413	0.713327123	-6.97507728
Th17n.EGCG	ANGPTL4	-0.061010042	3.946782767	-0.562754201	0.58033308	0.713422969	-6.975200352
Th17n.EGCG	C2CD5	-0.13754383	4.155624807	-0.562286703	0.580645022	0.71369723	-6.975471139
Th17n.EGCG	ITGAV	0.082823547	4.466402506	0.562165657	0.580725805	0.71369723	-6.975541216
Th17n.EGCG	ACACA	0.054831731	6.176044735	0.56213333	0.58074738	0.71369723	-6.975559929
Th17n.EGCG	COX6C	0.026026198	8.257069002	0.561932239	0.580881598	0.713783841	-6.975676308
Th17n.EGCG	MRPL9	0.021807806	7.686865553	0.561135499	0.581413536	0.714359093	-6.976137018
Th17n.EGCG	RASA1	-0.05340317	4.152998529	-0.560703957	0.581701755	0.714634805	-6.97638629
Th17n.EGCG	TCEAL8	-0.250553602	-0.47984603	-0.560311061	0.581964226	0.714878829	-6.976613078
Th17n.EGCG	SIRT1	-0.297004835	2.57771893	-0.560094405	0.582108987	0.714973647	-6.976738071
Th17n.EGCG	FBXO45	0.058316388	4.268642737	0.560004428	0.582169111	0.714973647	-6.976789967
Th17n.EGCG	NUP205	0.024037517	6.938459729	0.559864621	0.582262539	0.71500997	-6.976870587
Th17n.EGCG	ACCS	-0.228738817	1.849951845	-0.559716157	0.582361761	0.715053399	-6.976956178
Th17n.EGCG	SEMA4C	0.186139713	-0.721072546	0.559606806	0.582434847	0.715064732	-6.977019205
Th17n.EGCG	ZSCAN21	0.053155804	5.316457041	0.559319623	0.582626814	0.715221998	-6.977184675
Th17n.EGCG	ZFYVE27	0.048149765	5.374799167	0.558864488	0.582931113	0.715517111	-6.977446747
Th17n.EGCG	TIA1	-0.213526645	3.802079218	-0.558362461	0.583266857	0.715850752	-6.977735582
Th17n.EGCG	CEP68	-0.052018269	4.899090062	-0.557526719	0.583825997	0.716338638	-6.978215858
Th17n.EGCG	ZFP459	0.089361029	1.946624037	0.557520814	0.583829949	0.716338638	-6.978219249
Th17n.EGCG	FAM89B	-0.04205206	5.357300153	-0.55748145	0.583856291	0.716338638	-6.978241853
Th17n.EGCG	BMYC	-0.04626786	5.047228231	-0.556855651	0.58427516	0.716765888	-6.978600997
Th17n.EGCG	PSTK	-0.057427521	4.386038149	-0.556769941	0.584332541	0.716765888	-6.978650156
Th17n.EGCG	RABL2	0.094507903	3.292172861	0.556325966	0.584629815	0.71705199	-6.978904678
Th17n.EGCG	SLAIN2	-0.060630486	4.579347394	-0.555978667	0.584862411	0.71725871	-6.97910364
Th17n.EGCG	SBNO1	0.027502651	6.920996408	0.555800996	0.58498142	0.717284528	-6.979205379
Th17n.EGCG	SLC1A7	-0.138904495	0.261657037	-0.555721422	0.585034725	0.717284528	-6.979250935
Th17n.EGCG	FBXO4	-0.145469751	1.367792856	-0.555660365	0.585075627	0.717284528	-6.979285885
Th17n.EGCG	MELK	-0.036392267	6.611427253	-0.555332303	0.585295423	0.71747544	-6.979473613
Th17n.EGCG	PCGF1	-0.084620512	3.269454645	-0.555190343	0.585390546	0.717513499	-6.979554813
Th17n.EGCG	USP16	0.02484644	6.824078017	0.554713631	0.585710034	0.717826525	-6.979827345
Th17n.EGCG	ZMYM2	-0.536781721	2.81344998	-0.554411481	0.585912577	0.717923118	-6.979999964
Th17n.EGCG	UBE2V2	-0.058951327	4.200525023	-0.554277616	0.586002324	0.717923118	-6.980076412
Th17n.EGCG	DLG4	-0.136005504	1.786845939	-0.55421628	0.586043447	0.717923118	-6.980111434
Th17n.EGCG	BASP1	-0.26004622	-0.498325213	-0.554213523	0.586045296	0.717923118	-6.980113008
Th17n.EGCG	AKR1C18	0.59910576	-0.141240779	0.553743117	0.586360734	0.718176753	-6.980381478
Th17n.EGCG	FICD	0.088251484	2.937401051	0.553713483	0.586380608	0.718176753	-6.980398383
Th17n.EGCG	GM6710	0.110197634	3.124859242	0.553528375	0.586504761	0.718240623	-6.980503962
Th17n.EGCG	OARD1	-0.261454098	4.150691208	-0.553444474	0.586561038	0.718240623	-6.980551804
Th17n.EGCG	PSMB7	-0.014329266	7.843783513	-0.553105993	0.586788103	0.718440103	-6.980744745
Th17n.EGCG	CHRNA2	0.165320551	-0.021841105	0.552796097	0.586996032	0.718559752	-6.980921292
Th17n.EGCG	CISD1	-0.022966903	7.029862132	-0.552769074	0.587014164	0.718559752	-6.980936682
Th17n.EGCG	MED14	0.052896294	5.549363039	0.552559158	0.587155033	0.71865363	-6.98105621
Th17n.EGCG	GM10845	-0.042492194	5.014154982	-0.55241827	0.587249589	0.718690808	-6.981136409
Th17n.EGCG	PCDHGA8	0.328918247	-0.994892332	0.55154645	0.58783487	0.719328476	-6.981632238
Th17n.EGCG	NUMBL	-0.165454226	0.130679043	-0.551404517	0.587930183	0.719366498	-6.981712889
Th17n.EGCG	PNRC1	-0.120441384	3.621084712	-0.551055104	0.588164856	0.71957501	-6.981911348
Th17n.EGCG	ANKRD23	-0.057230742	4.521109214	-0.550891158	0.588274982	0.719631118	-6.982004424
Th17n.EGCG	PARG	-0.154686143	4.199203682	-0.550701679	0.588402272	0.719708208	-6.982111962
Th17n.EGCG	DNAL4	-0.048328034	4.299230837	-0.550285694	0.588681774	0.719971441	-6.982347928
Th17n.EGCG	TTLL3	-0.120846628	2.165498817	-0.549230083	0.589391343	0.720760539	-6.982945944
Th17n.EGCG	CDH24	-0.151504134	0.124476831	-0.549062991	0.589503699	0.72081922	-6.983040502
Th17n.EGCG	KHNYN	0.03676831	5.209359414	0.548640922	0.589787555	0.721087568	-6.983279228
Th17n.EGCG	ZFP708	-0.560967924	1.650168303	-0.548396663	0.589951858	0.721209706	-6.983417302
Th17n.EGCG	DCTN3	0.019290558	6.914468988	0.548240128	0.590057165	0.721259703	-6.983505756
Th17n.EGCG	NDUFA4	0.020301943	8.764879308	0.547725116	0.5904037	0.721604522	-6.983796604
Th17n.EGCG	RPL39L	-0.333423394	-0.804403476	-0.547204833	0.590753884	0.721902158	-6.984090161
Th17n.EGCG	AGBL5	-0.304430497	1.602845282	-0.547116932	0.590813057	0.721902158	-6.98413973
Th17n.EGCG	BC030307	0.182704816	0.671655358	0.547065479	0.590847695	0.721902158	-6.984168742
Th17n.EGCG	ABCB6	-0.042859855	5.164631818	-0.546980229	0.590905089	0.721902158	-6.984216805
Th17n.EGCG	FKBP3	0.020353838	8.153493648	0.546193373	0.591434957	0.722399804	-6.984660079
Th17n.EGCG	SLC7A6OS	-0.175444503	3.075253516	-0.546099038	0.591498499	0.722399804	-6.984713181
Th17n.EGCG	DVL1	-0.347576062	2.293948598	-0.546074407	0.59151509	0.722399804	-6.984727045
Th17n.EGCG	CDAN1	0.054107024	4.009123181	0.545992182	0.591570477	0.722399804	-6.984773321
Th17n.EGCG	POLR3GL	0.205465739	2.042167077	0.545808348	0.591694319	0.722420243	-6.984876757
Th17n.EGCG	TRIO	0.099406154	2.395058228	0.545751127	0.591732869	0.722420243	-6.984908946
Th17n.EGCG	TIMM8B	-0.030421391	6.312837457	-0.545680054	0.591780754	0.722420243	-6.984948924
Th17n.EGCG	TAF8	0.05930274	5.194280517	0.545068749	0.592192689	0.722844314	-6.985292562
Th17n.EGCG	PRCC	-0.086150329	2.093953485	-0.544727626	0.592422621	0.72304616	-6.985484158
Th17n.EGCG	MAP4	-0.05627063	6.221145162	-0.543333063	0.593363079	0.724115056	-6.986266225
Th17n.EGCG	CORO1C	-0.020589183	8.160745708	-0.542688576	0.593797954	0.724566796	-6.986626996
Th17n.EGCG	JAG2	0.31168506	1.57574225	0.542511065	0.59391776	0.724611212	-6.98672629
Th17n.EGCG	SMC4	-0.03154072	8.293675074	-0.542442896	0.593963772	0.724611212	-6.986764414
Th17n.EGCG	CSRNP2	0.10714522	2.769769081	0.542079792	0.594208883	0.724831272	-6.9869674
Th17n.EGCG	QSOX1	-0.065125853	4.610949077	-0.54161602	0.594522024	0.725134258	-6.987226471
Th17n.EGCG	SIGMAR1	-0.054651439	6.201549054	-0.541128221	0.594851476	0.725457071	-6.987498733
Th17n.EGCG	MAP4K3	-0.242026703	1.086016471	-0.54086821	0.59502712	0.725592257	-6.987643759
Th17n.EGCG	AP4E1	-0.054396081	3.993424897	-0.540544044	0.595246139	0.72575655	-6.987824474
Th17n.EGCG	SLC26A11	0.090401402	2.80278486	0.540387714	0.595351775	0.72575655	-6.987911587
Th17n.EGCG	CACNB1	-0.174542058	0.026503197	-0.540348559	0.595378235	0.72575655	-6.987933402
Th17n.EGCG	USP35	0.244774729	0.65893468	0.540237856	0.595453047	0.72575655	-6.987995071
Th17n.EGCG	DNAJC27	-0.059745529	4.060349559	-0.540189235	0.595485906	0.72575655	-6.988022152
Th17n.EGCG	QRICH1	0.018489468	7.634335047	0.539899223	0.595681922	0.725916439	-6.988183636
Th17n.EGCG	ZFP114	0.340668799	-0.8046127	0.539789368	0.59575618	0.725927933	-6.988244783
Th17n.EGCG	NFE2L2	-0.036746425	5.583351766	-0.539653674	0.595847911	0.725960712	-6.988320296
Th17n.EGCG	BCL2L15	0.145622941	0.341006309	0.539396629	0.596021694	0.725962209	-6.988463289
Th17n.EGCG	BET1	0.062622142	4.417741099	0.53937718	0.596034844	0.725962209	-6.988474106
Th17n.EGCG	KCNJ14	-0.19172854	0.202424501	-0.539364189	0.596043629	0.725962209	-6.988481331
Th17n.EGCG	RIMBP2	0.131949952	0.64566438	0.539194594	0.596158305	0.726022915	-6.988575635
Th17n.EGCG	CAML	0.036092591	5.108848493	0.539000303	0.596289694	0.726103957	-6.988683636
Th17n.EGCG	MED17	-0.044486433	6.846460554	-0.538819792	0.596411776	0.726173651	-6.988783942
Th17n.EGCG	PRDM16	-0.145441935	3.042014432	-0.537870235	0.59705418	0.72687679	-6.989311059
Th17n.EGCG	DEDD2	0.047994403	5.027745224	0.537536819	0.597279827	0.727072454	-6.989495931
Th17n.EGCG	ZFP346	0.053374757	5.008150551	0.537160302	0.597534694	0.727303642	-6.989704568
Th17n.EGCG	CLEC2G	-0.158041087	-0.453587047	-0.536931077	0.597689884	0.727358624	-6.989831517
Th17n.EGCG	ARL5C	0.139127332	2.560466543	0.536896733	0.597713138	0.727358624	-6.989850533
Th17n.EGCG	FGFBP3	-0.259777636	0.390875834	-0.536737928	0.597820665	0.727358624	-6.989938446
Th17n.EGCG	GSTT4	-0.168239884	-0.511833825	-0.53662316	0.597898382	0.727358624	-6.990001965
Th17n.EGCG	ZFP644	-0.284651288	1.234459437	-0.536613921	0.597904638	0.727358624	-6.990007078
Th17n.EGCG	TLCD1	0.068022281	4.320541809	0.536420501	0.598035626	0.727438947	-6.990114096
Th17n.EGCG	B9D1	0.064866931	3.572421617	0.536264597	0.598141218	0.727488363	-6.990200329
Th17n.EGCG	ATP1A1	-0.104905419	6.211772955	-0.535843698	0.598426333	0.72775609	-6.990433015
Th17n.EGCG	NECAB3	-0.407373747	0.097628509	-0.535407978	0.598721557	0.728023374	-6.990673706
Th17n.EGCG	YIF1B	-0.030926915	6.294732521	-0.535248923	0.598829344	0.728023374	-6.990761521
Th17n.EGCG	PPP1R13B	-0.054864499	3.668944067	-0.535231489	0.598841159	0.728023374	-6.990771145
Th17n.EGCG	PTPRS	-0.052759433	5.829541331	-0.535125423	0.598913043	0.728031725	-6.990829689
Th17n.EGCG	BC005561	-0.141246578	1.644025382	-0.534832542	0.599111557	0.728115519	-6.990991287
Th17n.EGCG	JPH3	-0.207254295	-0.517538466	-0.534831862	0.599112019	0.728115519	-6.990991663
Th17n.EGCG	ZFP740	-0.25905307	4.34879	-0.533048207	0.600321677	0.729506472	-6.991973949
Th17n.EGCG	SNX31	-0.23188356	-0.923942853	-0.532588237	0.600633818	0.729779934	-6.992226745
Th17n.EGCG	ATF7	-0.046216614	3.703005876	-0.532493818	0.600697902	0.729779934	-6.992278611
Th17n.EGCG	LIPG	-0.096460582	2.247647146	-0.532428516	0.600742225	0.729779934	-6.992314477
Th17n.EGCG	CARF	0.339378226	1.632349911	0.532269912	0.600849883	0.72978286	-6.99240157
Th17n.EGCG	SGSH	-0.059062525	3.954508246	-0.532232949	0.600874975	0.72978286	-6.992421864
Th17n.EGCG	WHSC1	-0.024614057	6.997770416	-0.531625257	0.601287565	0.730204766	-6.992755307
Th17n.EGCG	IQCC	0.045048614	4.637102868	0.531466253	0.601395543	0.7302567	-6.992842493
Th17n.EGCG	RNF138	-0.082049996	4.223545224	-0.531069109	0.60166528	0.730505021	-6.993060144
Th17n.EGCG	ZFP2	-0.520610273	0.991565771	-0.530646566	0.601952334	0.73077431	-6.993291543
Th17n.EGCG	C78339	-0.076077759	2.689677833	-0.529927591	0.60244092	0.731288176	-6.993684866
Th17n.EGCG	NPY1R	-0.119667022	1.178768109	-0.529516222	0.602720558	0.731420231	-6.993909677
Th17n.EGCG	ZFP235	0.78963162	-0.551723729	0.529514633	0.602721638	0.731420231	-6.993910545
Th17n.EGCG	NEIL1	-0.149117997	3.183591825	-0.529419836	0.602786087	0.731420231	-6.993962327
Th17n.EGCG	STK11IP	0.253732484	2.135188295	0.529383228	0.602810976	0.731420231	-6.993982321
Th17n.EGCG	LETMD1	0.03033691	6.281156943	0.529181265	0.602948298	0.731479946	-6.994092604
Th17n.EGCG	DPY19L1	-0.053206225	4.289953363	-0.529118709	0.602990836	0.731479946	-6.994126755
Th17n.EGCG	TBL2	0.028112312	5.997809744	0.528731059	0.603254464	0.731676905	-6.994338295
Th17n.EGCG	PEX11A	0.135317176	2.183980812	0.528687814	0.603283878	0.731676905	-6.994361884
Th17n.EGCG	SCMH1	0.205543598	3.423660558	0.527926556	0.603801762	0.73217869	-6.994776831
Th17n.EGCG	MAP3K11	0.044980266	5.860085783	0.527825625	0.603870442	0.73217869	-6.994831803
Th17n.EGCG	EFNB3	0.166759087	0.541826896	0.52779135	0.603893765	0.73217869	-6.994850468
Th17n.EGCG	KANK2	-0.209316427	0.036183716	-0.527491356	0.604097926	0.732346928	-6.995013789
Th17n.EGCG	OSBPL7	0.208859679	3.335595438	0.526875284	0.604517297	0.732776001	-6.995348904
Th17n.EGCG	FOXP1	0.087569238	7.039920382	0.525892968	0.605186271	0.733507508	-6.995882453
Th17n.EGCG	CHD8	0.047286455	4.963804763	0.525794576	0.605253298	0.733509354	-6.995935842
Th17n.EGCG	NANOS1	-0.10177418	2.18276971	-0.525403762	0.605519563	0.733752631	-6.996147807
Th17n.EGCG	SLX4IP	-0.130001123	2.53946868	-0.52504191	0.605766146	0.733956778	-6.996343928
Th17n.EGCG	RAB14	0.028500807	7.487539853	0.524874738	0.605880082	0.733956778	-6.996434489
Th17n.EGCG	PCDHGA7	0.339545169	-0.698234568	0.524847863	0.6058984	0.733956778	-6.996449046
Th17n.EGCG	PSMG3	-0.026369495	6.348540977	-0.524771855	0.605950206	0.733956778	-6.996490209
Th17n.EGCG	PRDM2	-0.076364675	4.160309172	-0.52425343	0.606303623	0.734305427	-6.996770823
Th17n.EGCG	RAB15	0.234984505	-0.891405384	0.523859178	0.606572457	0.734551571	-6.996984043
Th17n.EGCG	SH3GLB2	-0.096263279	5.403748429	-0.523719297	0.606667853	0.734587654	-6.997059657
Th17n.EGCG	TMEM108	0.186695264	0.581059584	0.523334034	0.606930633	0.7348026	-6.997267812
Th17n.EGCG	ETS2	-0.047003667	5.159205653	-0.523200124	0.607021983	0.7348026	-6.997340127
Th17n.EGCG	GSTK1	0.085810409	2.601250351	0.523170451	0.607042226	0.7348026	-6.997356149
Th17n.EGCG	MAPKAPK5	-0.061672625	3.882170648	-0.522308399	0.607630465	0.735435143	-6.997821229
Th17n.EGCG	SUCLG1	0.019217215	7.725761195	0.52190603	0.607905124	0.735688055	-6.998038054
Th17n.EGCG	OSGIN2	0.055857044	4.561234508	0.521212507	0.608378666	0.736106515	-6.998411392
Th17n.EGCG	LRCH1	0.047367946	5.451568889	0.521207081	0.608382371	0.736106515	-6.998414311
Th17n.EGCG	ST6GALNAC6	0.119232925	3.150930004	0.521024023	0.608507395	0.736121082	-6.998512774
Th17n.EGCG	CHFR	0.142623146	5.390697429	0.520980011	0.608537455	0.736121082	-6.998536441
Th17n.EGCG	R3HCC1L	0.049447736	5.098637194	0.520900709	0.608591622	0.736121082	-6.998579082
Th17n.EGCG	HSPD1	-0.01584465	10.88117417	-0.520549911	0.608831257	0.736331398	-6.998767631
Th17n.EGCG	TMEM65	0.095476677	3.069475334	0.520063122	0.609163866	0.736654101	-6.999029069
Th17n.EGCG	CDC7	0.03167096	6.368356509	0.519721756	0.609397164	0.73685665	-6.999212263
Th17n.EGCG	VPS11	0.048975208	5.616352472	0.519172175	0.60977285	0.737231308	-6.999506951
Th17n.EGCG	FTSJ2	0.047554931	4.120735565	0.518893561	0.60996335	0.737268206	-6.999656229
Th17n.EGCG	DDOST	0.01674139	8.767360969	0.51886954	0.609979775	0.737268206	-6.999669095
Th17n.EGCG	STRA6	0.109557491	3.978669241	0.518838666	0.610000887	0.737268206	-6.999685632
Th17n.EGCG	GJC3	-0.098935567	0.950646972	-0.518611036	0.610156553	0.737376762	-6.999807523
Th17n.EGCG	QSOX2	-0.412784424	0.755054189	-0.518407944	0.610295453	0.737465036	-6.999916231
Th17n.EGCG	ZFHX2	-0.09827218	2.528854194	-0.518206999	0.610432902	0.737551536	-7.000023749
Th17n.EGCG	ST3GAL6	-0.15687358	1.602930415	-0.517893172	0.610647591	0.737671861	-7.000191584
Th17n.EGCG	ZFP790	0.076160275	4.145621943	0.517811792	0.610703269	0.737671861	-7.00023509
Th17n.EGCG	STYX	-0.071004617	4.943523633	-0.517772556	0.610730115	0.737671861	-7.000256064
Th17n.EGCG	IFNAR1	0.025727828	6.303048655	0.517611968	0.610839994	0.737725006	-7.000341889
Th17n.EGCG	ALG3	-0.028980536	6.021070197	-0.516951648	0.611291907	0.738191176	-7.000694522
Th17n.EGCG	SCAPER	-0.756762459	0.15934395	-0.516611367	0.611524853	0.738392851	-7.000876072
Th17n.EGCG	NPM3	-0.100411372	3.967271094	-0.516148447	0.611841822	0.73860595	-7.001122868
Th17n.EGCG	ELAC1	0.053628932	4.515277007	0.516138787	0.611848437	0.73860595	-7.001128016
Th17n.EGCG	D3ERTD751E	0.115188742	2.218841759	0.51606464	0.611899214	0.73860595	-7.001167525
Th17n.EGCG	GM5141	-0.077932514	3.717258836	-0.515138357	0.61253372	0.739292154	-7.00166063
Th17n.EGCG	DENND2D	0.097694514	5.224124077	0.514777217	0.612781187	0.739511126	-7.001852648
Th17n.EGCG	CDIP1	-0.066699949	5.127997802	-0.514548228	0.612938124	0.73962081	-7.001974334
Th17n.EGCG	EME1	-0.059909967	5.018938341	-0.514189135	0.613184266	0.739838101	-7.002165053
Th17n.EGCG	ABHD13	0.063402032	3.823493447	0.513955331	0.613344554	0.739852939	-7.002289159
Th17n.EGCG	SLC25A12	0.023577864	6.958096273	0.513950714	0.613347719	0.739852939	-7.002291609
Th17n.EGCG	ABHD16A	0.05008871	5.105964537	0.513843843	0.613420992	0.739852939	-7.002348319
Th17n.EGCG	HSPH1	-0.025748815	8.63182874	-0.513749445	0.613485718	0.739852939	-7.0023984
Th17n.EGCG	COTL1	-0.143141864	6.29371738	-0.513689364	0.613526915	0.739852939	-7.002430271
Th17n.EGCG	UBE2B	-0.086791019	5.238541137	-0.513545646	0.613625466	0.739892104	-7.002506493
Th17n.EGCG	PHKA2	-0.065850818	3.819113504	-0.513141234	0.613902824	0.740146837	-7.002720864
Th17n.EGCG	NCKAP5L	-0.085731451	2.530606121	-0.512975803	0.614016299	0.740185644	-7.002808509
Th17n.EGCG	SNX15	-0.078934743	4.769242985	-0.512901584	0.614067211	0.740185644	-7.002847821
Th17n.EGCG	PHF3	-0.047614569	5.07287941	-0.512153381	0.614580574	0.74071549	-7.003243817
Th17n.EGCG	ZFP219	0.276914913	3.801841869	0.511979613	0.61469983	0.74071549	-7.003335705
Th17n.EGCG	ITM2B	-0.022936405	8.309339434	-0.511931127	0.614733108	0.74071549	-7.003361339
Th17n.EGCG	WDR33	0.025638667	6.960892019	0.511875386	0.614771366	0.74071549	-7.003390806
Th17n.EGCG	ADAL	0.128950258	4.038040001	0.511305956	0.615162263	0.741106726	-7.003691649
Th17n.EGCG	MDP1	0.03029901	6.119197461	0.510646504	0.615615105	0.741569612	-7.004039646
Th17n.EGCG	ADAMTS10	-0.066091251	4.29776192	-0.510420825	0.615770114	0.741569612	-7.004158638
Th17n.EGCG	TPPP	0.267738692	-0.896385487	0.510418667	0.615771596	0.741569612	-7.004159775
Th17n.EGCG	TMEM140	-0.127790371	2.057533455	-0.51036075	0.615811379	0.741569612	-7.004190304
Th17n.EGCG	PAFAH1B3	0.059232136	3.923813564	0.510023931	0.616042767	0.741711843	-7.00436778
Th17n.EGCG	EFR3B	-0.151262581	1.155750493	-0.509995993	0.616061962	0.741711843	-7.004382497
Th17n.EGCG	SLC38A2	-0.030178354	7.269953962	-0.509879427	0.616142051	0.74172852	-7.004443887
Th17n.EGCG	CFDP1	0.015851496	7.72260714	0.509234014	0.616585587	0.742182672	-7.004783556
Th17n.EGCG	SPRYD4	-0.041547191	4.883060452	-0.508989416	0.616753717	0.742305258	-7.004912174
Th17n.EGCG	ATXN7L3B	0.027491048	6.42184556	0.50880724	0.616878953	0.742376198	-7.005007929
Th17n.EGCG	ZC3H12A	0.041530142	4.327073244	0.508547009	0.61705787	0.742511716	-7.005144654
Th17n.EGCG	TMEM69	-0.043250046	5.58980839	-0.508117485	0.617353236	0.742787314	-7.005370176
Th17n.EGCG	D19BWG1357E	-0.015157254	7.754193239	-0.50781903	0.617558509	0.742954468	-7.00552677
Th17n.EGCG	MB21D1	-0.405706904	2.92029684	-0.507215465	0.617973734	0.743265759	-7.005843179
Th17n.EGCG	MMP17	0.14888167	0.342549887	0.507143302	0.618023387	0.743265759	-7.005880984
Th17n.EGCG	ACADVL	0.018017518	7.390206692	0.506996217	0.618124598	0.743265759	-7.005958025
Th17n.EGCG	TMEM81	0.098654181	1.413404476	0.506973296	0.618140371	0.743265759	-7.005970029
Th17n.EGCG	ACSF3	0.0641692	3.844358306	0.506884456	0.618201508	0.743265759	-7.006016549
Th17n.EGCG	ANKRD49	-0.032427673	5.207141138	-0.50686411	0.61821551	0.743265759	-7.006027202
Th17n.EGCG	MAP3K4	0.043252704	5.267347996	0.50676254	0.618285411	0.743269999	-7.006080377
Th17n.EGCG	DGKH	0.155577773	1.272516741	0.506322403	0.61858836	0.743554364	-7.006310679
Th17n.EGCG	ZFP518B	0.576826353	-0.729203839	0.505985401	0.618820368	0.743745097	-7.006486885
Th17n.EGCG	EXD2	-0.078829988	4.401561279	-0.505898977	0.618879873	0.743745097	-7.006532055
Th17n.EGCG	HIF3A	-0.203569543	-0.353069718	-0.505761826	0.61897431	0.743778766	-7.006603721
Th17n.EGCG	SPATA5	-0.033659649	6.301237485	-0.50564526	0.619054579	0.743782947	-7.006664617
Th17n.EGCG	SIMC1	-0.089203067	5.126143378	-0.505502586	0.619152832	0.743782947	-7.006739132
Th17n.EGCG	EYA2	-0.220821114	-0.565797797	-0.505467417	0.619177052	0.743782947	-7.006757497
Th17n.EGCG	TEN1	-0.030007253	5.206207069	-0.505349351	0.619258367	0.743800835	-7.006819141
Th17n.EGCG	GABARAPL2	0.025540653	7.17651574	0.50448023	0.6198571	0.744440133	-7.00727249
Th17n.EGCG	TMEM251	-0.197219506	1.395813461	-0.503974266	0.620205782	0.744779018	-7.00753606
Th17n.EGCG	ZMAT2	0.021885621	6.892060542	0.503552595	0.620496445	0.744896018	-7.007755523
Th17n.EGCG	HEATR6	-0.045458035	5.327764644	-0.503451836	0.620565908	0.744896018	-7.007807938
Th17n.EGCG	ZSWIM1	-0.034206125	4.966281944	-0.503416489	0.620590278	0.744896018	-7.007826323
Th17n.EGCG	SERP1	-0.023828805	8.048835151	-0.503245737	0.620708005	0.744896018	-7.007915118
Th17n.EGCG	TBXA2R	-0.105942769	2.660009471	-0.503180186	0.620753203	0.744896018	-7.007949199
Th17n.EGCG	SYCE2	-0.040810913	4.446547473	-0.50316059	0.620766715	0.744896018	-7.007959386
Th17n.EGCG	XRN1	0.051127985	4.247176544	0.503157486	0.620768855	0.744896018	-7.007960999
Th17n.EGCG	AHRR	0.293801326	1.16740533	0.50297841	0.62089234	0.744964365	-7.008054076
Th17n.EGCG	NTNG2	-0.140114788	0.310411563	-0.502509358	0.621215835	0.74527265	-7.008297718
Th17n.EGCG	DCUN1D1	0.03154845	6.72426958	0.502155658	0.621459827	0.7454855	-7.008481297
Th17n.EGCG	PEX11B	0.032982289	5.221684314	0.501123146	0.62217234	0.746245811	-7.009016474
Th17n.EGCG	PIK3CG	0.119809414	3.613282467	0.501044064	0.622226928	0.746245811	-7.00905742
Th17n.EGCG	2210016L21RIK	-0.039471759	5.614609765	-0.500820429	0.62238131	0.746351029	-7.009173176
Th17n.EGCG	NHLRC1	-0.193868696	0.371959696	-0.500695826	0.622467336	0.746374261	-7.009237651
Th17n.EGCG	CTBP2	0.128693631	0.405754042	0.49998702	0.622956797	0.746881179	-7.009604118
Th17n.EGCG	DOS	0.070944345	3.267340678	0.499753953	0.623117779	0.746994208	-7.009724508
Th17n.EGCG	GLRX2	-0.064477592	5.367910925	-0.499285378	0.623441489	0.747302269	-7.009966383
Th17n.EGCG	PBRM1	0.042609715	5.128862588	0.498958704	0.623667214	0.747492825	-7.010134879
Th17n.EGCG	CNTD1	0.212561291	0.197714101	0.498592052	0.623920609	0.747637669	-7.010323868
Th17n.EGCG	CSNK2B	0.033438661	7.398183678	0.498590627	0.623921595	0.747637669	-7.010324602
Th17n.EGCG	RTN2	-0.220357747	-0.507905546	-0.498341051	0.624094106	0.74776437	-7.010453168
Th17n.EGCG	NPC1	-0.044276299	4.401636382	-0.497388282	0.62475288	0.748333092	-7.010943394
Th17n.EGCG	HYKK	0.194994703	-0.506467194	0.497327671	0.6247948	0.748333092	-7.01097455
Th17n.EGCG	CDK8	0.052373841	4.67360742	0.497294647	0.62481764	0.748333092	-7.010991523
Th17n.EGCG	ZFP472	-0.054605933	4.921515444	-0.497267987	0.624836079	0.748333092	-7.011005224
Th17n.EGCG	FANCD2	0.045851008	5.424422086	0.496989196	0.625028918	0.748483993	-7.011148464
Th17n.EGCG	NT5C	0.020593649	7.171356947	0.496670659	0.625249282	0.748667821	-7.011312029
Th17n.EGCG	MVK	0.044150833	4.67230107	0.496457985	0.625396431	0.748763951	-7.011421178
Th17n.EGCG	CCDC114	-0.226166618	-0.280187396	-0.496182315	0.62558719	0.748912268	-7.011562589
Th17n.EGCG	ACOT2	0.078565481	3.82423369	0.495995111	0.625716748	0.748987295	-7.011658577
Th17n.EGCG	PNRC2	0.030376286	6.835536744	0.495809299	0.625845354	0.749061167	-7.011753815
Th17n.EGCG	RNF181	-0.024779067	6.754297745	-0.494974601	0.626423229	0.749672685	-7.012181214
Th17n.EGCG	TRIP10	-0.052010745	3.95138458	-0.494659556	0.626641404	0.749853648	-7.012342348
Th17n.EGCG	ARHGEF18	-0.166043462	0.949829688	-0.49420631	0.626955348	0.75014916	-7.012573991
Th17n.EGCG	SLC25A15	0.064500808	4.335130246	0.494022136	0.627082939	0.750221661	-7.012668058
Th17n.EGCG	NMT2	0.052392634	7.143723238	0.493843648	0.627206601	0.750268627	-7.012759189
Th17n.EGCG	ZNRF2	-0.065692407	2.940590745	-0.493739037	0.627279084	0.750268627	-7.012812585
Th17n.EGCG	ERAP1	0.028473584	6.225119529	0.493675376	0.627323197	0.750268627	-7.012845075
Th17n.EGCG	LITAF	0.043930868	5.146323952	0.493375004	0.627531348	0.750437424	-7.012998313
Th17n.EGCG	IGSF9	0.151719908	0.417851989	0.493206589	0.627648071	0.75049686	-7.013084192
Th17n.EGCG	ZFP85	0.099606164	2.858992562	0.49282815	0.62791039	0.750730359	-7.013277063
Th17n.EGCG	TIMM21	0.02695582	5.896959835	0.492516313	0.628126582	0.750908665	-7.013435883
Th17n.EGCG	CDO1	0.174307938	-0.376320939	0.491688679	0.628700534	0.75151458	-7.013856924
Th17n.EGCG	TET2	0.612337759	2.983916138	0.49145032	0.628865878	0.751631989	-7.013978056
Th17n.EGCG	WFIKKN2	0.218857925	0.173250556	0.490680045	0.629400336	0.75212326	-7.014369113
Th17n.EGCG	NBEAL1	0.154986733	2.666788919	0.490654617	0.629417984	0.75212326	-7.014382012
Th17n.EGCG	HSF2BP	0.152288042	0.023283645	0.490567554	0.629478406	0.75212326	-7.014426172
Th17n.EGCG	COX6A1	-0.019007973	8.458430788	-0.490323474	0.629647815	0.752217121	-7.014549935
Th17n.EGCG	RNF219	-0.025688037	5.436982865	-0.490260813	0.62969131	0.752217121	-7.014581699
Th17n.EGCG	ZFP955A	0.045475562	4.563043012	0.489652307	0.630113764	0.752566606	-7.014889948
Th17n.EGCG	ITFG2	-0.066065198	4.407183827	-0.489645803	0.63011828	0.752566606	-7.014893241
Th17n.EGCG	MRPL40	0.020697497	7.328833904	0.488317657	0.631040799	0.753561919	-7.015564732
Th17n.EGCG	EIF4EBP3	-0.071000078	2.747956647	-0.488170517	0.63114304	0.753561919	-7.015639015
Th17n.EGCG	RANBP2	-0.043611947	5.717448167	-0.488155419	0.631153531	0.753561919	-7.015646636
Th17n.EGCG	MYOF	-0.155152933	-0.934402481	-0.487706729	0.631465354	0.753853841	-7.015873012
Th17n.EGCG	STIL	-0.036327212	5.140122627	-0.48747056	0.63162951	0.753969434	-7.015992083
Th17n.EGCG	ARL15	0.13155154	1.055354128	0.487078965	0.631901745	0.754213999	-7.016189395
Th17n.EGCG	CASC1	-0.243092901	-0.235847181	-0.486884272	0.632037114	0.754295173	-7.016287436
Th17n.EGCG	PCYOX1	0.029093904	5.337248723	0.486625591	0.632216995	0.754429445	-7.016417641
Th17n.EGCG	CCDC14	0.080943438	3.241779416	0.486476372	0.63232077	0.75447288	-7.016492719
Th17n.EGCG	SENP6	-0.038881828	4.966714978	-0.486330597	0.632422156	0.754513457	-7.016566042
Th17n.EGCG	TRAM2	0.148456785	1.061338302	0.486024374	0.632635159	0.754687174	-7.016719998
Th17n.EGCG	VTA1	0.027354538	6.847691058	0.485695824	0.632863728	0.754879424	-7.016885075
Th17n.EGCG	ADAM8	0.263507934	1.170864571	0.485517062	0.632988107	0.754947367	-7.016974846
Th17n.EGCG	PPP1R7	-0.030558191	6.41049641	-0.484499076	0.633696617	0.755636827	-7.017485448
Th17n.EGCG	COX10	-0.0240101	6.502147049	-0.484492569	0.633701147	0.755636827	-7.017488708
Th17n.EGCG	AKR7A5	-0.044342937	5.361245714	-0.484162451	0.633930985	0.755794738	-7.017654063
Th17n.EGCG	PTPN7	-0.0224195	8.241749301	-0.483849172	0.634149136	0.755794738	-7.017810881
Th17n.EGCG	RBM34	0.024983257	6.026187311	0.483699689	0.634253239	0.755794738	-7.017885673
Th17n.EGCG	C8G	-0.150935401	0.081275919	-0.483694729	0.634256693	0.755794738	-7.017888154
Th17n.EGCG	IQGAP2	-0.156041689	2.253158006	-0.48363361	0.63429926	0.755794738	-7.017918727
Th17n.EGCG	FAM175A	0.083526726	4.546552778	0.483624609	0.63430553	0.755794738	-7.01792323
Th17n.EGCG	RNF220	-0.036782663	5.154735879	-0.483623888	0.634306032	0.755794738	-7.01792359
Th17n.EGCG	MAX	-0.050538141	5.285779891	-0.483493045	0.634397164	0.7558229	-7.017989027
Th17n.EGCG	ARL6IP5	0.046078185	6.511618846	0.483196955	0.634603413	0.755988193	-7.018137044
Th17n.EGCG	FAM213A	0.071181652	3.903010719	0.482809102	0.634873628	0.756229644	-7.018330799
Th17n.EGCG	SRD5A1	0.06293863	3.03052691	0.482675858	0.63496647	0.756239918	-7.018397327
Th17n.EGCG	PCED1B	0.073641204	3.446864988	0.482512906	0.635080022	0.756239918	-7.018478665
Th17n.EGCG	XIAP	-0.404676562	3.634370319	-0.482442145	0.635129333	0.756239918	-7.018513976
Th17n.EGCG	KDM4B	-0.079484213	4.767645167	-0.482355206	0.635189921	0.756239918	-7.018557354
Th17n.EGCG	APOBR	0.164367275	0.494070045	0.482312162	0.63521992	0.756239918	-7.018578828
Th17n.EGCG	CSTF2	0.048077152	6.438457638	0.481933262	0.635484015	0.756473902	-7.018767775
Th17n.EGCG	CTF2	-0.072667683	2.281704676	-0.481571016	0.635736548	0.75664255	-7.018948281
Th17n.EGCG	SCML2	-0.465705583	-1.10404269	-0.481536192	0.635760828	0.75664255	-7.018965627
Th17n.EGCG	EIF4E	-0.022255892	8.790419125	-0.481432826	0.635832897	0.756647904	-7.019017106
Th17n.EGCG	PDXK	-0.038681914	5.348784608	-0.481081215	0.636078077	0.75685924	-7.019192137
Th17n.EGCG	PLA2G16	0.067823096	3.440227379	0.480800257	0.636274022	0.757011953	-7.019331908
Th17n.EGCG	DNAJC1	-0.287664788	2.562879796	-0.480000494	0.63683194	0.757595248	-7.019729337
Th17n.EGCG	BLMH	0.021266786	7.416008698	0.479020012	0.637516233	0.75826867	-7.020215691
Th17n.EGCG	ECD	0.018215497	7.659365503	0.478995356	0.637533446	0.75826867	-7.020227909
Th17n.EGCG	APPL1	0.022146038	6.027557944	0.478866563	0.637623358	0.758295068	-7.02029172
Th17n.EGCG	RAD18	0.02968305	6.194340026	0.478566365	0.637832953	0.758463779	-7.020440388
Th17n.EGCG	ZFP473	0.436970033	1.103748592	0.478277365	0.638034761	0.758623195	-7.020583425
Th17n.EGCG	NAIP2	0.219948413	0.646847558	0.478100134	0.638158534	0.758654544	-7.020671101
Th17n.EGCG	GM20604	-0.157776929	4.713619858	-0.478045595	0.638196625	0.758654544	-7.020698076
Th17n.EGCG	ULK3	-0.052471707	4.591181183	-0.477808458	0.638362257	0.758699484	-7.020815325
Th17n.EGCG	INADL	0.090497025	2.591375738	0.477732153	0.638415557	0.758699484	-7.020853041
Th17n.EGCG	UBR4	-0.024330235	7.013196649	-0.477700471	0.638437688	0.758699484	-7.020868699
Th17n.EGCG	OSCP1	0.069836876	2.492433975	0.477440862	0.638619049	0.758834477	-7.020996967
Th17n.EGCG	RPS6KL1	-0.105596877	1.57311932	-0.47702148	0.638912074	0.759102112	-7.02120403
Th17n.EGCG	ZFP961	-0.08901293	4.702422054	-0.47689554	0.639000081	0.75912613	-7.021266177
Th17n.EGCG	ACO2	-0.020459172	8.751247876	-0.475956369	0.639656549	0.759825399	-7.021729116
Th17n.EGCG	UBE2D1	-0.073994524	2.916726356	-0.475538658	0.639948622	0.760091712	-7.021934729
Th17n.EGCG	MBOAT4	0.189403989	-0.480813769	0.475273807	0.640133843	0.760231071	-7.022065007
Th17n.EGCG	NRG4	-0.165339289	0.41059833	-0.475065107	0.640279812	0.76032379	-7.022167616
Th17n.EGCG	OS9	-0.062512418	6.050325619	-0.474437143	0.640719115	0.760716764	-7.022476092
Th17n.EGCG	ALKBH5	0.05992173	7.36262366	0.474397849	0.640746608	0.760716764	-7.022495381
Th17n.EGCG	SHC2	0.141102335	0.746957101	0.474203623	0.640882512	0.760797453	-7.022590703
Th17n.EGCG	IDH3B	0.017461767	7.82208136	0.473865274	0.641119294	0.760997864	-7.022756665
Th17n.EGCG	AMER1	-0.056990724	3.020935396	-0.473486615	0.641384332	0.76123177	-7.022942264
Th17n.EGCG	RPN2	-0.016438635	9.151945901	-0.473133552	0.641631499	0.761444418	-7.023115186
Th17n.EGCG	CAMK1D	0.453856644	1.393918836	0.472356726	0.642175478	0.76200922	-7.023495214
Th17n.EGCG	ZFP692	0.030004999	5.261443238	0.472143572	0.642324777	0.762043062	-7.023599383
Th17n.EGCG	SMIM6	-0.168987137	-0.317466416	-0.472121695	0.642340102	0.762043062	-7.023610072
Th17n.EGCG	TNFAIP8L1	-0.052928108	4.533401105	-0.471830898	0.642543812	0.762203984	-7.023752106
Th17n.EGCG	ENPP1	0.116872975	2.500968856	0.47090678	0.643191372	0.762801933	-7.024202906
Th17n.EGCG	PFKFB2	0.081120865	2.840362271	0.470777308	0.643282121	0.762801933	-7.024265995
Th17n.EGCG	LOH12CR1	-0.042608616	4.542266255	-0.470655562	0.64336746	0.762801933	-7.024325304
Th17n.EGCG	DHX38	0.029135381	6.685384293	0.470637614	0.643380041	0.762801933	-7.024334047
Th17n.EGCG	LOXL4	0.152687321	-0.164233979	0.470625568	0.643388485	0.762801933	-7.024339914
Th17n.EGCG	IFT52	-0.027526322	5.449921457	-0.470044748	0.643795692	0.763096079	-7.024622641
Th17n.EGCG	G6PC3	-0.036460911	4.973017043	-0.469992403	0.643832396	0.763096079	-7.024648104
Th17n.EGCG	XKR8	0.085814213	2.886335367	0.469980102	0.643841021	0.763096079	-7.024654088
Th17n.EGCG	ZC3H3	-0.156285385	3.299358754	-0.469223549	0.644371622	0.763639228	-7.025021795
Th17n.EGCG	MTCP1	0.123455928	1.851913998	0.469132237	0.644435676	0.763639228	-7.025066137
Th17n.EGCG	3110062M04RIK	0.059741061	3.726550905	0.468658711	0.644767893	0.763952055	-7.025295946
Th17n.EGCG	WDR53	-0.05149973	3.693228229	-0.467804504	0.645367385	0.764552259	-7.025709934
Th17n.EGCG	ZFP944	-0.112173073	3.848885066	-0.467724531	0.645423523	0.764552259	-7.025748655
Th17n.EGCG	VPS37A	0.120326576	5.264988735	0.467645095	0.645479287	0.764552259	-7.025787109
Th17n.EGCG	IER5	-0.083898647	3.934635719	-0.467529707	0.645560292	0.764567335	-7.025842956
Th17n.EGCG	SRP54A	-0.057762023	4.657837337	-0.467314035	0.645711713	0.764665795	-7.025947304
Th17n.EGCG	KCTD21	0.181257131	0.537715269	0.467149849	0.645826996	0.764721445	-7.02602671
Th17n.EGCG	ZKSCAN14	0.056830861	3.370459577	0.467003184	0.645929985	0.764762526	-7.02609762
Th17n.EGCG	DENND4A	-0.53225857	1.775020798	-0.46664673	0.646180319	0.764910958	-7.026269867
Th17n.EGCG	ATAD5	0.047125476	4.958293982	0.466630145	0.646191968	0.764910958	-7.026277878
Th17n.EGCG	TMC4	0.092887436	1.745879451	0.466188011	0.646502537	0.765188368	-7.026491342
Th17n.EGCG	TPP2	-0.025597695	7.612340992	-0.466101963	0.646562988	0.765188368	-7.026532863
Th17n.EGCG	RAB4A	0.048991259	3.996791049	0.465761169	0.646802428	0.765390848	-7.026697235
Th17n.EGCG	URM1	0.088096928	2.665056145	0.465455655	0.647017115	0.765563995	-7.026844491
Th17n.EGCG	TRMT10C	-0.032703643	6.380270268	-0.465174966	0.647214385	0.765651084	-7.026979698
Th17n.EGCG	ENO3	0.058925029	3.111854787	0.465156355	0.647227466	0.765651084	-7.02698866
Th17n.EGCG	YY1	0.063801357	4.10493858	0.464631372	0.647596502	0.765955593	-7.027241319
Th17n.EGCG	2700029M09RIK	-0.019828097	6.609917214	-0.464595561	0.647621678	0.765955593	-7.027258544
Th17n.EGCG	GABBR1	-0.085176542	1.943449574	-0.463959932	0.648068627	0.766403261	-7.027564058
Th17n.EGCG	USP32	-0.15115179	3.326678018	-0.463755909	0.648212116	0.766433305	-7.027662034
Th17n.EGCG	FAM69B	0.117713528	1.822554762	0.463729175	0.648230919	0.766433305	-7.027674869
Th17n.EGCG	HSCB	0.049869775	4.292122333	0.463598443	0.648322872	0.766461098	-7.027737625
Th17n.EGCG	LRRC14B	0.119535159	1.245750534	0.46344013	0.648434231	0.766511826	-7.027813596
Th17n.EGCG	TERF2IP	0.029149436	5.554244093	0.46294465	0.648782815	0.766789282	-7.028051203
Th17n.EGCG	TTYH2	-0.174664278	-0.106869773	-0.462814854	0.648874144	0.766789282	-7.028113406
Th17n.EGCG	ZFP800	-0.043778187	4.830181021	-0.462814528	0.648874374	0.766789282	-7.028113562
Th17n.EGCG	ZMYM5	0.065987614	4.206920209	0.46213475	0.649352781	0.767273657	-7.028439056
Th17n.EGCG	FBXL18	-0.062947179	3.759561758	-0.461874389	0.649536058	0.76740924	-7.0285636
Th17n.EGCG	IL3RA	0.370437247	0.188532043	0.461214904	0.650000392	0.767791832	-7.028878757
Th17n.EGCG	VAPB	-0.108140617	2.538717414	-0.461196454	0.650013384	0.767791832	-7.028887567
Th17n.EGCG	ASH1L	-0.086476792	4.784559257	-0.461122336	0.650065579	0.767791832	-7.028922958
Th17n.EGCG	C2CD3	-0.050966479	5.310657204	-0.460874741	0.650239953	0.767916789	-7.029041143
Th17n.EGCG	INSL3	-0.142503906	2.637301669	-0.460313641	0.650635196	0.768302534	-7.029308743
Th17n.EGCG	MLX	0.024163428	6.775229252	0.459998062	0.650857539	0.768418396	-7.02945911
Th17n.EGCG	KBTBD4	-0.021860669	6.092753285	-0.459979588	0.650870556	0.768418396	-7.029467909
Th17n.EGCG	YPEL3	-0.116476769	1.922095005	-0.459540467	0.65118	0.768658259	-7.029676965
Th17n.EGCG	KLHDC1	0.175606831	1.415908239	0.459469429	0.651230067	0.768658259	-7.029710767
Th17n.EGCG	FGR	-0.234628796	-0.542079606	-0.459399072	0.651279654	0.768658259	-7.029744239
Th17n.EGCG	DHCR24	0.043688292	4.851619011	0.459219553	0.651406186	0.768719741	-7.029829621
Th17n.EGCG	SEC22C	-0.09183143	2.863738327	-0.45913038	0.651469043	0.768719741	-7.029872022
Th17n.EGCG	PMVK	-0.038479668	5.995352236	-0.458879885	0.651645628	0.768847091	-7.029991085
Th17n.EGCG	ZFP180	0.157392637	4.710055237	0.458652412	0.651806002	0.768870094	-7.030099151
Th17n.EGCG	ADAMTSL4	-0.112679055	1.1669403	-0.458609001	0.65183661	0.768870094	-7.030119769
Th17n.EGCG	EPB4.1L2	-0.041186462	6.42137744	-0.458560073	0.651871109	0.768870094	-7.030143004
Th17n.EGCG	ACTR3	-0.018423271	9.861652161	-0.458003817	0.652263374	0.769251739	-7.030406993
Th17n.EGCG	MCOLN1	0.08686316	5.021047716	0.45783865	0.652379867	0.769308104	-7.030485318
Th17n.EGCG	ZC4H2	-0.632448601	2.01271616	-0.457595209	0.652551585	0.769429572	-7.030600711
Th17n.EGCG	FAM132B	0.095003828	1.799569971	0.457404586	0.65268606	0.769507107	-7.030691026
Th17n.EGCG	ATP5B	0.008760997	11.41801926	0.457032096	0.652948869	0.769735913	-7.030867402
Th17n.EGCG	CCNYL1	0.104490613	1.849334176	0.45687097	0.653062565	0.769788906	-7.030943653
Th17n.EGCG	FANCM	0.044227652	4.325271348	0.456081416	0.653619829	0.770364682	-7.031316917
Th17n.EGCG	RUFY3	0.17578659	1.968756174	0.455694294	0.653893134	0.770605695	-7.031499699
Th17n.EGCG	FOXP4	-0.061755568	3.263188851	-0.455137578	0.654286259	0.770987849	-7.031762291
Th17n.EGCG	ANP32A	-0.042588636	5.199050864	-0.454786845	0.654533983	0.771181661	-7.031927563
Th17n.EGCG	ATP6V1C1	0.022915817	6.799923709	0.454709709	0.65458847	0.771181661	-7.031963895
Th17n.EGCG	SLC35E1	-0.027819441	5.975526606	-0.454278749	0.654892925	0.771459181	-7.032166768
Th17n.EGCG	ANKRD12	-0.055212286	5.182873824	-0.454087384	0.655028137	0.771537297	-7.032256792
Th17n.EGCG	ZBTB39	-0.109825489	0.794785006	-0.453604584	0.65536932	0.771857977	-7.032483751
Th17n.EGCG	STRN4	0.032546197	5.534115458	0.453418237	0.655501028	0.771931908	-7.032571288
Th17n.EGCG	KCNH6	-0.069966198	6.724957031	-0.45326754	0.655607548	0.771976164	-7.032642052
Th17n.EGCG	ITGB8	-0.180518177	0.209361422	-0.452835448	0.655913011	0.772254642	-7.032844826
Th17n.EGCG	ZFAND3	-0.036532575	3.776432757	-0.452516323	0.656138654	0.772401706	-7.032994465
Th17n.EGCG	ACBD3	0.049328781	4.123966019	0.452463689	0.656175873	0.772401706	-7.033019136
Th17n.EGCG	WDFY1	-0.051480503	5.196952255	-0.452267179	0.656314839	0.772476616	-7.033111218
Th17n.EGCG	POLR2H	0.018208811	6.826898983	0.452085108	0.656443606	0.772476616	-7.0331965
Th17n.EGCG	DHX15	0.020219257	8.691379963	0.45208107	0.656446462	0.772476616	-7.033198391
Th17n.EGCG	JUND	-0.087767813	2.520680604	-0.451718001	0.65670327	0.772576353	-7.03336835
Th17n.EGCG	MROH6	0.183868875	-0.21686833	0.45167712	0.656732189	0.772576353	-7.033387479
Th17n.EGCG	SLC25A40	0.536447845	1.526225685	0.45159889	0.656787529	0.772576353	-7.033424079
Th17n.EGCG	CCDC80	0.16433894	-1.07783454	0.451518324	0.656844525	0.772576353	-7.033461766
Th17n.EGCG	4930506M07RIK	0.158015197	-1.045920001	0.451473581	0.656876179	0.772576353	-7.033482692
Th17n.EGCG	CREB1	0.102466812	5.263825065	0.450749591	0.657388466	0.773097673	-7.033821027
Th17n.EGCG	FDFT1	-0.040330372	5.198968259	-0.450456714	0.657595752	0.773202566	-7.033957743
Th17n.EGCG	DHODH	-0.023454202	6.064714984	-0.450340491	0.657678017	0.773202566	-7.034011972
Th17n.EGCG	ZFP563	0.101508311	2.689949515	0.450330902	0.657684805	0.773202566	-7.034016446
Th17n.EGCG	ZFP821	0.533747041	-0.864372622	0.449646717	0.658169181	0.773690793	-7.0343354
Th17n.EGCG	HECTD2	-0.511748719	-0.129995856	-0.449538849	0.658245562	0.77369936	-7.034385643
Th17n.EGCG	IL10RA	-0.573036866	0.098282213	-0.449161073	0.658513093	0.773932579	-7.034561511
Th17n.EGCG	CCDC86	-0.022925261	6.916430865	-0.448687182	0.658848757	0.774087193	-7.034781918
Th17n.EGCG	SLX4	-0.09139161	4.157931729	-0.448551691	0.658944741	0.774087193	-7.034844894
Th17n.EGCG	2310007L24RIK	0.14846997	-0.311010786	0.448357053	0.659082636	0.774087193	-7.034935327
Th17n.EGCG	ARL14EP	-0.038032323	5.357787914	-0.44828968	0.659130371	0.774087193	-7.034966622
Th17n.EGCG	MARCKSL1	-0.132731715	5.134434883	-0.448236401	0.65916812	0.774087193	-7.034991366
Th17n.EGCG	ZMIZ2	-0.03600136	6.172300246	-0.448224958	0.659176228	0.774087193	-7.03499668
Th17n.EGCG	KLHDC4	-0.017965992	7.128551795	-0.448185167	0.659204422	0.774087193	-7.035015158
Th17n.EGCG	SIX1	0.13511456	-1.29839539	0.44810812	0.659259016	0.774087193	-7.035050932
Th17n.EGCG	CAT	0.022538954	6.322560759	0.448095916	0.659267664	0.774087193	-7.035056598
Th17n.EGCG	LRRC58	0.032422021	6.810234991	0.447999589	0.659335921	0.774087193	-7.035101315
Th17n.EGCG	LCAT	-0.15809931	0.944566541	-0.446835297	0.660161187	0.774974838	-7.035641051
Th17n.EGCG	FBXL21	-0.196317824	-0.880483032	-0.446588636	0.660336081	0.775098892	-7.03575522
Th17n.EGCG	PIGO	-0.043580269	5.103068257	-0.446162799	0.660638066	0.775372086	-7.035952178
Th17n.EGCG	DHX29	0.032740512	5.617863749	0.445709759	0.660959409	0.775667938	-7.036161516
Th17n.EGCG	PIK3C2B	-0.081005296	2.585931527	-0.4455859	0.661047274	0.77568976	-7.036218711
Th17n.EGCG	GPRASP2	0.15389264	1.135764391	0.445481455	0.661121371	0.775695423	-7.03626693
Th17n.EGCG	TMEM88B	0.133902027	0.584917737	0.445158694	0.661350372	0.775882815	-7.036415867
Th17n.EGCG	PHTF2	0.061391558	4.644603145	0.444727852	0.661656111	0.776160185	-7.036614514
Th17n.EGCG	MYO1C	-0.02799564	6.182446297	-0.444407156	0.661883726	0.776345864	-7.036762254
Th17n.EGCG	ATXN10	-0.016594838	7.593588146	-0.443905201	0.662240058	0.776628953	-7.036993287
Th17n.EGCG	DENND6A	-0.057912774	3.291512357	-0.44387178	0.662263786	0.776628953	-7.037008661
Th17n.EGCG	GM2897	0.408292284	-0.207521804	0.443553821	0.662489548	0.776745167	-7.037154864
Th17n.EGCG	NXPE3	0.139755844	3.66902847	0.443536826	0.662501616	0.776745167	-7.037162676
Th17n.EGCG	PCNT	-0.040401189	5.427145429	-0.443360467	0.662626852	0.776810667	-7.037243722
Th17n.EGCG	MTBP	0.035964265	5.461077537	0.442601783	0.663165726	0.777361018	-7.037592015
Th17n.EGCG	TUBGCP2	-0.036331555	6.048120451	-0.442445861	0.663276497	0.777409485	-7.037663523
Th17n.EGCG	OTUD3	-0.106216249	1.027229558	-0.442221099	0.663436187	0.777515272	-7.037766558
Th17n.EGCG	NR3C1	0.046442291	4.222406496	0.441946525	0.663631291	0.777662134	-7.037892358
Th17n.EGCG	PRDX3	-0.018751481	8.049757069	-0.441849283	0.663700394	0.777662134	-7.037936892
Th17n.EGCG	RIOK3	-0.021379764	6.578636311	-0.441598638	0.663878524	0.77777433	-7.038051638
Th17n.EGCG	CEBPZ	-0.02126756	7.053983789	-0.441519092	0.663935061	0.77777433	-7.038088041
Th17n.EGCG	EHMT1	0.026875754	6.200405523	0.440963331	0.664330121	0.778085452	-7.038342196
Th17n.EGCG	RCOR1	0.040969501	4.833197263	0.440949977	0.664339615	0.778085452	-7.038348299
Th17n.EGCG	NFX1	-0.042014312	6.122233897	-0.440502222	0.664657975	0.778376909	-7.038552828
Th17n.EGCG	GTF2E1	0.023692023	6.310626009	0.440216096	0.664861448	0.778420686	-7.03868342
Th17n.EGCG	MAP4K2	-0.050067207	6.057656047	-0.440181965	0.664885722	0.778420686	-7.038698992
Th17n.EGCG	NSUN4	-0.028665143	5.471246842	-0.440156405	0.664903899	0.778420686	-7.038710653
Th17n.EGCG	AMPD2	-0.067464462	6.377144171	-0.439913931	0.665076357	0.778541192	-7.038821242
Th17n.EGCG	SPOPL	-0.431731621	0.194612666	-0.439652023	0.665262657	0.778677876	-7.038940628
Th17n.EGCG	ANXA9	0.320979328	-0.06019624	0.438973463	0.665745436	0.779161516	-7.039249612
Th17n.EGCG	PEMT	-0.407763544	-0.55915546	-0.438741608	0.665910428	0.779165592	-7.039355081
Th17n.EGCG	CRIP3	-0.144244775	-0.050630481	-0.438685104	0.665950641	0.779165592	-7.039380776
Th17n.EGCG	HAUS6	0.027466552	6.309313352	0.438675241	0.66595766	0.779165592	-7.039385261
Th17n.EGCG	CBX6	-0.050538552	5.152988721	-0.438573836	0.66602983	0.779168621	-7.039431365
Th17n.EGCG	GBAS	0.03950422	4.796416455	0.43833027	0.66620319	0.779290016	-7.039542061
Th17n.EGCG	MIEF2	-0.071339917	2.656097873	-0.438116409	0.666355422	0.779386674	-7.039639207
Th17n.EGCG	GOLPH3L	-0.037908283	5.300425255	-0.437301197	0.66693585	0.779938594	-7.040009088
Th17n.EGCG	LATS2	0.070006296	3.383055	0.437258018	0.666966599	0.779938594	-7.040028661
Th17n.EGCG	ANAPC16	0.026605551	5.748855125	0.437120589	0.667064471	0.779971594	-7.040090943
Th17n.EGCG	CDC42BPB	0.090099054	2.484959083	0.436447289	0.667544061	0.780409571	-7.040395804
Th17n.EGCG	TNFRSF26	-0.044409323	6.690577456	-0.436364451	0.667603077	0.780409571	-7.04043328
Th17n.EGCG	CSNK2A1	0.050262573	7.671685947	0.436200179	0.667720114	0.780409571	-7.040507576
Th17n.EGCG	EML5	0.064149767	3.245651355	0.436186126	0.667730126	0.780409571	-7.04051393
Th17n.EGCG	PPCS	-0.04345096	4.751849754	-0.436104236	0.667788474	0.780409571	-7.040550956
Th17n.EGCG	MTF1	0.049966501	4.0432538	0.436007783	0.6678572	0.780409571	-7.040594558
Th17n.EGCG	VAMP5	-0.167990882	0.111372918	-0.435796436	0.668007802	0.780504107	-7.040690063
Th17n.EGCG	METTL25	-0.09174157	3.402365326	-0.435562395	0.668174592	0.780570278	-7.040795771
Th17n.EGCG	PIK3R3	0.174907694	-0.250140005	0.435486938	0.668228371	0.780570278	-7.04082984
Th17n.EGCG	TSPEAR	0.194643671	-0.587528474	0.435423543	0.668273554	0.780570278	-7.040858459
Th17n.EGCG	PSME4	-0.037627614	5.26289847	-0.43478052	0.668731928	0.78102421	-7.041148512
Th17n.EGCG	D3ERTD254E	-0.057808528	4.089884929	-0.434199551	0.669146182	0.781377798	-7.041410213
Th17n.EGCG	PDZD4	0.158094693	-0.496972515	0.434160214	0.669174235	0.781377798	-7.04142792
Th17n.EGCG	MTHFR	-0.051179298	4.303196041	-0.433730496	0.669480717	0.781654162	-7.041621252
Th17n.EGCG	TRA2B	-0.021006767	9.328973126	-0.433559586	0.669602629	0.781714996	-7.041698092
Th17n.EGCG	DCLRE1B	-0.037413703	5.062033116	-0.432796089	0.670147356	0.782269373	-7.042040996
Th17n.EGCG	SYTL2	0.199766473	-0.217303019	0.432186197	0.670582627	0.782695879	-7.042314488
Th17n.EGCG	BCAT2	0.026125245	6.139296526	0.431975315	0.670733158	0.782789985	-7.042408964
Th17n.EGCG	ZFP143	0.025076648	5.822613971	0.431796936	0.670860499	0.78285701	-7.042488844
Th17n.EGCG	SAAL1	-0.048199688	5.079805819	-0.430891226	0.671507225	0.783530052	-7.042893932
Th17n.EGCG	RSG1	-0.168881037	0.883417263	-0.429192461	0.672720944	0.784814219	-7.043651473
Th17n.EGCG	YTHDF3	0.037751892	5.527466211	0.42915466	0.672747963	0.784814219	-7.043668296
Th17n.EGCG	DHX58	0.103733461	1.587620809	0.42887102	0.67295071	0.784968963	-7.043794485
Th17n.EGCG	NPM2	0.218842375	-0.692900874	0.428761197	0.673029218	0.784978771	-7.043843322
Th17n.EGCG	INTS2	-0.060258967	5.204512405	-0.427782642	0.673728922	0.785638258	-7.044277935
Th17n.EGCG	TBC1D12	0.348577184	-1.412413331	0.427774186	0.67373497	0.785638258	-7.044281686
Th17n.EGCG	PER2	0.13735646	1.878293968	0.427637545	0.673832698	0.785646665	-7.044342295
Th17n.EGCG	ZFP46	0.30251034	3.965004119	0.427566771	0.673883319	0.785646665	-7.04437368
Th17n.EGCG	GPR137	-0.090098128	2.890741219	-0.427451315	0.673965903	0.785646665	-7.044424869
Th17n.EGCG	BRPF1	-0.030537618	5.602841265	-0.427371749	0.674022818	0.785646665	-7.044460138
Th17n.EGCG	LONRF1	-0.106452516	0.874542372	-0.426944816	0.674328243	0.78583988	-7.044649271
Th17n.EGCG	BTBD1	0.038420913	4.406723242	0.42694385	0.674328934	0.78583988	-7.044649699
Th17n.EGCG	PAXBP1	-0.042599859	5.337583674	-0.426794755	0.674435609	0.785882409	-7.044715705
Th17n.EGCG	ZC3H11A	0.022542079	6.495604659	0.426659182	0.674532616	0.785913666	-7.044775705
Th17n.EGCG	ADAM1A	-0.132660933	0.772750344	-0.426392785	0.674723249	0.786053989	-7.044893549
Th17n.EGCG	TMEM57	-0.436785296	-0.417829693	-0.426117311	0.6749204	0.786148597	-7.045015332
Th17n.EGCG	HADH	-0.016447744	6.487999533	-0.425987758	0.675013128	0.786148597	-7.045072579
Th17n.EGCG	CDK13	-0.126160072	1.450497335	-0.425985044	0.67501507	0.786148597	-7.045073778
Th17n.EGCG	KCTD9	0.039701841	4.083577863	0.42554732	0.675328409	0.786431731	-7.045267072
Th17n.EGCG	PIH1D2	0.069953172	1.32689902	0.424904335	0.675788792	0.786853395	-7.045550654
Th17n.EGCG	AP1B1	0.020672259	7.241919832	0.424717313	0.675922727	0.786853395	-7.04563306
Th17n.EGCG	ZBTB8A	0.072165028	2.813303018	0.424706087	0.675930766	0.786853395	-7.045638005
Th17n.EGCG	FBXO30	-0.081774458	3.913723511	-0.424561451	0.676034354	0.786853395	-7.045701708
Th17n.EGCG	NELFB	-0.021628646	7.521532053	-0.424486407	0.676088103	0.786853395	-7.045734752
Th17n.EGCG	WDR75	-0.013980889	7.917850014	-0.424452895	0.676112106	0.786853395	-7.045749506
Th17n.EGCG	FBXL17	0.053258022	3.058206313	0.424220469	0.676278591	0.78696536	-7.045851805
Th17n.EGCG	HTR2B	-0.090626889	1.786532604	-0.423968531	0.676459071	0.787093586	-7.04596263
Th17n.EGCG	GM3488	-0.229440186	0.60032929	-0.423838899	0.676551943	0.787119861	-7.046019628
Th17n.EGCG	PNLDC1	0.217906238	-0.213118996	0.423438584	0.676838774	0.787371763	-7.046195537
Th17n.EGCG	TRAPPC10	0.056536155	3.806339147	0.422925776	0.677206282	0.787641118	-7.04642064
Th17n.EGCG	GNPAT	0.01161955	7.864924454	0.422919205	0.677210992	0.787641118	-7.046423522
Th17n.EGCG	TNFAIP1	-0.027599133	6.193510565	-0.422232904	0.677702965	0.788131457	-7.046724358
Th17n.EGCG	KCTD3	-0.154036222	3.075118739	-0.42189455	0.677945569	0.788331721	-7.046872497
Th17n.EGCG	1110065P20RIK	-0.123491522	2.899218333	-0.421724251	0.678067689	0.788391858	-7.046947014
Th17n.EGCG	ING3	0.035484484	5.134123312	0.421562011	0.678184038	0.788445272	-7.047017977
Th17n.EGCG	8-Mar	-0.477436074	0.518407181	-0.421032371	0.678563924	0.788805026	-7.047249452
Th17n.EGCG	ASAP3	0.149544072	0.744618193	0.42064638	0.678840833	0.789011811	-7.047417967
Th17n.EGCG	FAM46A	-0.069668429	2.595818702	-0.420513435	0.678936218	0.789011811	-7.047475973
Th17n.EGCG	SYN1	-0.077228122	2.293836701	-0.420430596	0.678995656	0.789011811	-7.047512108
Th17n.EGCG	AKR1C13	0.120227989	2.217896389	0.420391584	0.679023649	0.789011811	-7.047529123
Th17n.EGCG	MTIF3	-0.026862412	5.107787758	-0.420246004	0.679128111	0.789051316	-7.047592602
Th17n.EGCG	NUFIP1	0.017805769	6.016334718	0.420042689	0.679274013	0.789138956	-7.047681221
Th17n.EGCG	KSR1	-0.148984872	3.773854802	-0.419417981	0.679722396	0.789577945	-7.047953249
Th17n.EGCG	CCDC51	0.037957523	4.559414641	0.419081296	0.679964101	0.789776787	-7.048099693
Th17n.EGCG	DTYMK	-0.018790945	7.22135239	-0.418518123	0.680368481	0.790164515	-7.048344393
Th17n.EGCG	CSTF2T	-0.028807218	5.873823461	-0.418398981	0.680454042	0.790181931	-7.048396119
Th17n.EGCG	CCR6	0.144702161	2.212982867	0.418289895	0.680532386	0.790190964	-7.048443466
Th17n.EGCG	BAG6	-0.03563137	5.127258386	-0.417415236	0.681160685	0.790767937	-7.048822663
Th17n.EGCG	ZFP865	-0.142964069	1.889987596	-0.417315361	0.681232444	0.790767937	-7.048865913
Th17n.EGCG	4933427G17RIK	0.096716886	1.65407372	0.417281086	0.681257071	0.790767937	-7.048880753
Th17n.EGCG	TRAPPC2L	0.022605661	5.355313423	0.417204976	0.681311757	0.790767937	-7.048913702
Th17n.EGCG	LDLRAD4	0.0493231	3.975884195	0.416942206	0.681500579	0.790905118	-7.049027414
Th17n.EGCG	SEPW1	-0.037972294	6.075734725	-0.416419174	0.681876483	0.791217777	-7.049253544
Th17n.EGCG	POLR2C	-0.018331919	8.184203028	-0.416370733	0.681911302	0.791217777	-7.049274473
Th17n.EGCG	MEAF6	-0.044727453	5.18358119	-0.416260835	0.681990299	0.791227452	-7.049321946
Th17n.EGCG	PSG28	0.116817278	0.367150561	0.415648231	0.682430718	0.791656395	-7.049586348
Th17n.EGCG	TUBGCP3	-0.033889072	5.924829081	-0.415322049	0.682665268	0.791718901	-7.049726974
Th17n.EGCG	ASB1	0.06370911	3.320589874	0.415278743	0.682696411	0.791718901	-7.049745636
Th17n.EGCG	RASL2-9	0.159714332	-0.222031459	0.415278333	0.682696706	0.791718901	-7.049745813
Th17n.EGCG	AKAP17B	-0.11774253	1.697697829	-0.414991667	0.682902871	0.791866772	-7.0498693
Th17n.EGCG	ESR2	-0.211235468	-0.409115019	-0.414904391	0.682965644	0.791866772	-7.049906879
Th17n.EGCG	KIF9	0.165271194	0.574408396	0.414680769	0.683126494	0.791971268	-7.050003131
Th17n.EGCG	OGT	0.070502497	6.117398184	0.413980665	0.683630173	0.792473155	-7.050304141
Th17n.EGCG	RMND5B	-0.019369024	6.461930059	-0.413652953	0.683865994	0.792664465	-7.050444869
Th17n.EGCG	ANKRD50	-0.085754388	3.847734206	-0.41286591	0.684432483	0.793238972	-7.0507824
Th17n.EGCG	RC3H2	-0.211557402	2.968506391	-0.41266091	0.684580067	0.793327909	-7.050870212
Th17n.EGCG	ZFP850	0.139333546	3.46617284	0.412327089	0.684820421	0.793435634	-7.051013114
Th17n.EGCG	HDDC3	-0.134059773	1.205019934	-0.412299352	0.684840393	0.793435634	-7.051024983
Th17n.EGCG	LYRM7	-0.063869776	2.588805137	-0.412236585	0.68488559	0.793435634	-7.051051837
Th17n.EGCG	XK	0.128496329	1.241859946	0.411077089	0.685720736	0.794320968	-7.051547205
Th17n.EGCG	ITGAE	0.105106111	0.512190049	0.410385009	0.686219415	0.794816406	-7.051842227
Th17n.EGCG	ZSCAN29	-0.254207059	1.703866511	-0.410267517	0.686304089	0.794832267	-7.051892263
Th17n.EGCG	TCAM1	-0.211961504	-0.291589994	-0.410003468	0.686494399	0.794970453	-7.052004663
Th17n.EGCG	FAM114A2	0.023316216	6.336011815	0.409708104	0.686707304	0.795098947	-7.052130308
Th17n.EGCG	ADSSL1	-0.160388824	-0.224180747	-0.409652529	0.686747367	0.795098947	-7.052153939
Th17n.EGCG	PTPN2	-0.032544512	7.11036117	-0.4090772	0.687162163	0.795496941	-7.052398391
Th17n.EGCG	FSTL3	0.180265184	-0.44111566	0.408677412	0.687450461	0.795627877	-7.052568059
Th17n.EGCG	ZFP583	-0.247860685	1.59785659	-0.408675167	0.68745208	0.795627877	-7.052569011
Th17n.EGCG	COG5	0.114375099	2.835846674	0.408624776	0.687488421	0.795627877	-7.052590385
Th17n.EGCG	PLCL2	-0.044309487	3.945708543	-0.408327306	0.687702971	0.795755252	-7.052716507
Th17n.EGCG	FAM213B	-0.074730165	2.227412924	-0.408275127	0.687740608	0.795755252	-7.052738621
Th17n.EGCG	NDUFS1	-0.016002155	7.511640922	-0.408133718	0.68784261	0.795791048	-7.052798537
Th17n.EGCG	GATSL2	0.059325863	2.729859388	0.407994049	0.687943364	0.795825392	-7.052857696
Th17n.EGCG	COG1	0.026045133	6.208445535	0.407714937	0.688144727	0.795976102	-7.052975859
Th17n.EGCG	DYNC1LI1	-0.017360622	6.287477026	-0.407129367	0.688567257	0.79638258	-7.053223502
Th17n.EGCG	KRR1	-0.020821547	6.570517783	-0.40673695	0.688850473	0.796627863	-7.053389264
Th17n.EGCG	DNAJC13	-0.312423801	2.611363243	-0.406437615	0.689066541	0.796795449	-7.053515601
Th17n.EGCG	RAB22A	-0.057366014	3.219736585	-0.40595921	0.689411925	0.797112518	-7.053717327
Th17n.EGCG	4930579G24RIK	-0.025715488	5.766172339	-0.405737169	0.68957225	0.797215574	-7.053810873
Th17n.EGCG	ESCO2	0.0367397	5.843649089	0.40526331	0.689914453	0.797528857	-7.054010345
Th17n.EGCG	FAM63A	0.0889837	3.719683947	0.404992652	0.690109942	0.797672495	-7.054124176
Th17n.EGCG	1700001O22RIK	0.125332144	1.502027342	0.404850863	0.690212362	0.797708538	-7.054183778
Th17n.EGCG	CCDC43	-0.018694835	6.086021345	-0.404625719	0.690375004	0.797771347	-7.054278378
Th17n.EGCG	REPS1	0.041416577	3.859684814	0.404578397	0.690409191	0.797771347	-7.054298254
Th17n.EGCG	YAE1D1	0.031711281	5.232145889	0.403853858	0.690932709	0.798138075	-7.054602301
Th17n.EGCG	CIB1	-0.04284467	4.471700257	-0.403817007	0.69095934	0.798138075	-7.054617751
Th17n.EGCG	TNKS2	0.03314069	6.216648975	0.403807742	0.690966036	0.798138075	-7.054621635
Th17n.EGCG	SKIDA1	0.155111053	-0.455922209	0.403744603	0.691011666	0.798138075	-7.054648103
Th17n.EGCG	FBXL2	-0.192370945	-0.094790069	-0.403022217	0.691533811	0.798512407	-7.054950632
Th17n.EGCG	1700061G19RIK	-0.141255376	-0.036536682	-0.402856405	0.691653684	0.798512407	-7.055019997
Th17n.EGCG	NUDCD1	-0.016808548	6.844972317	-0.402828161	0.691674104	0.798512407	-7.05503181
Th17n.EGCG	TRIP12	-0.060453711	4.895691162	-0.402815095	0.69168355	0.798512407	-7.055037275
Th17n.EGCG	FAM84B	-0.08584515	2.657379092	-0.402768302	0.69171738	0.798512407	-7.055056843
Th17n.EGCG	STRBP	-0.340802735	4.039498333	-0.402676084	0.691784055	0.798512407	-7.055095401
Th17n.EGCG	PLA2G4C	-0.156917759	2.398440131	-0.402605742	0.691834915	0.798512407	-7.055124806
Th17n.EGCG	TXLNG	-0.075562235	3.900915803	-0.40210484	0.692197126	0.798848132	-7.055334054
Th17n.EGCG	1600002K03RIK	0.034919525	4.686179124	0.401671988	0.692510192	0.799127074	-7.055514669
Th17n.EGCG	SLAMF8	0.149001997	0.025644294	0.400918426	0.69305535	0.799673757	-7.055828649
Th17n.EGCG	EPS15L1	0.043235506	5.358787624	0.400543161	0.693326897	0.799904656	-7.055984792
Th17n.EGCG	IAH1	0.033433401	4.946390917	0.400056912	0.693678816	0.800228225	-7.056186899
Th17n.EGCG	GUK1	-0.022894088	7.024062259	-0.399944335	0.693760303	0.800239789	-7.056233657
Th17n.EGCG	API5	-0.016785067	8.817123418	-0.39880458	0.694585512	0.801086903	-7.056706314
Th17n.EGCG	AP5B1	-0.034781549	3.944949837	-0.398732411	0.694637777	0.801086903	-7.056736198
Th17n.EGCG	PLIN3	-0.034180916	4.912932937	-0.398483085	0.694818352	0.801212636	-7.056839399
Th17n.EGCG	AMZ2	0.030909624	5.31780172	0.398173154	0.695042848	0.801388983	-7.056967597
Th17n.EGCG	RTCA	-0.017174642	6.550260584	-0.398008499	0.695162126	0.801443991	-7.057035664
Th17n.EGCG	NCOA1	-0.264023845	2.122870232	-0.397896599	0.695243192	0.801454937	-7.057081907
Th17n.EGCG	TMED10	-0.02117782	6.816386694	-0.39742027	0.695588312	0.801770243	-7.057278607
Th17n.EGCG	PARS2	0.04305936	4.130176002	0.397201965	0.695746505	0.801867201	-7.057368678
Th17n.EGCG	ZFP931	0.146694581	1.50046578	0.39710656	0.695815645	0.801867201	-7.057408027
Th17n.EGCG	PIK3R4	0.053752025	5.427402753	0.396905748	0.695961181	0.801892186	-7.057490818
Th17n.EGCG	DHX9	0.284082971	3.802321729	0.39681268	0.696028635	0.801892186	-7.057529175
Th17n.EGCG	ZFP607	0.057385733	3.805636029	0.396780227	0.696052157	0.801892186	-7.057542548
Th17n.EGCG	TACC1	-0.024807442	5.870659743	-0.396014354	0.696607353	0.802449248	-7.057857829
Th17n.EGCG	TOMT	-0.093751479	0.923268584	-0.39587263	0.696710111	0.802485067	-7.057916106
Th17n.EGCG	CAMSAP2	-0.168161149	1.872888399	-0.395770094	0.696784458	0.802488159	-7.057958255
Th17n.EGCG	GABPA	0.086171193	5.333939788	0.39515005	0.697234115	0.80292345	-7.058212911
Th17n.EGCG	POMT1	0.029215408	4.402693839	0.394669607	0.697582613	0.80309938	-7.058409961
Th17n.EGCG	P2RX5	0.089681792	0.716294829	0.394663562	0.697586997	0.80309938	-7.058412439
Th17n.EGCG	FAM228B	0.161191818	-0.497395895	0.394635748	0.697607175	0.80309938	-7.058423839
Th17n.EGCG	ACAT2	-0.024536439	7.230009868	-0.394543965	0.69767376	0.80309938	-7.058461454
Th17n.EGCG	DGKQ	-0.393259015	2.542239781	-0.394313084	0.697841266	0.803153288	-7.058556034
Th17n.EGCG	GM14325	0.061231267	4.350081376	0.394193627	0.69792794	0.803153288	-7.058604949
Th17n.EGCG	KPNA6	0.020864695	5.372199373	0.394182849	0.69793576	0.803153288	-7.058609361
Th17n.EGCG	FBXO34	0.03570544	5.482654361	0.393707786	0.698280492	0.803305432	-7.058803738
Th17n.EGCG	FAIM	0.021535742	5.678697944	0.393540177	0.698402134	0.803305432	-7.058872261
Th17n.EGCG	CBX8	-0.052355779	3.03196742	-0.393491286	0.698437619	0.803305432	-7.058892244
Th17n.EGCG	DIMT1	0.021807622	5.963545203	0.393464871	0.69845679	0.803305432	-7.058903039
Th17n.EGCG	ATMIN	-0.06537887	4.396125399	-0.393350455	0.698539835	0.803305432	-7.058949791
Th17n.EGCG	SH3BP2	-0.05433479	3.730715687	-0.393131115	0.698699046	0.803305432	-7.059039378
Th17n.EGCG	ATP8A1	0.115610173	2.681261038	0.393127438	0.698701716	0.803305432	-7.059040879
Th17n.EGCG	POLD3	-0.015836178	7.202013903	-0.393077845	0.698737715	0.803305432	-7.059061128
Th17n.EGCG	TSACC	-0.144423243	0.323505652	-0.392915723	0.698855406	0.803305432	-7.059127304
Th17n.EGCG	RAB28	-0.088021754	4.787868328	-0.392830336	0.698917395	0.803305432	-7.059162148
Th17n.EGCG	CDR2	-0.285143663	-0.560689058	-0.392760795	0.698967881	0.803305432	-7.059190519
Th17n.EGCG	FBXO7	0.030413004	5.242383202	0.392714161	0.699001738	0.803305432	-7.059209542
Th17n.EGCG	SUV420H1	0.042229777	4.728440801	0.392618085	0.699071493	0.803305432	-7.059248727
Th17n.EGCG	LIMD1	-0.017593177	6.317600913	-0.392614146	0.699074352	0.803305432	-7.059250333
Th17n.EGCG	TPCN1	-0.108872876	2.5150039	-0.392518193	0.699144021	0.803305432	-7.059289458
Th17n.EGCG	FBXW11	0.027433828	6.974914138	0.392016095	0.699508621	0.803641894	-7.059494035
Th17n.EGCG	TCEANC	-0.057678859	2.258645951	-0.391840135	0.699636414	0.803706254	-7.059565668
Th17n.EGCG	WDR20	-0.036275425	5.179263912	-0.391129664	0.700152491	0.804216596	-7.059854578
Th17n.EGCG	PCLO	0.091755646	0.042304556	0.390562739	0.700564406	0.804364555	-7.060084745
Th17n.EGCG	XPR1	0.04235011	4.24417373	0.390447004	0.700648508	0.804364555	-7.060131693
Th17n.EGCG	CLDN12	-0.473579254	0.111221594	-0.39041145	0.700674345	0.804364555	-7.060146112
Th17n.EGCG	IPP	-0.039493211	4.751395827	-0.390386894	0.70069219	0.804364555	-7.06015607
Th17n.EGCG	PUSL1	-0.023602469	5.998191977	-0.390364708	0.700708313	0.804364555	-7.060165067
Th17n.EGCG	ABHD15	0.067130538	3.197129365	0.390275013	0.700773497	0.804364555	-7.060201435
Th17n.EGCG	FBXO40	0.100846322	0.487070012	0.390260393	0.700784122	0.804364555	-7.060207361
Th17n.EGCG	SH3PXD2B	0.131842306	-0.515673291	0.39005837	0.700930949	0.804450626	-7.06028924
Th17n.EGCG	PPM1H	-0.06011475	4.4518918	-0.38946199	0.701364457	0.804737746	-7.060530704
Th17n.EGCG	EXTL1	-0.122517863	-0.217759196	-0.389417751	0.701396618	0.804737746	-7.060548601
Th17n.EGCG	SNRNP25	-0.021656394	6.262541892	-0.389322464	0.701465893	0.804737746	-7.060587143
Th17n.EGCG	CDC42	0.015820933	9.78697868	0.389318771	0.701468579	0.804737746	-7.060588637
Th17n.EGCG	ZMAT5	-0.022975696	4.951484238	-0.388547673	0.702029278	0.805298489	-7.06090019
Th17n.EGCG	ZMYND8	-0.069116999	5.501665456	-0.388208348	0.702276071	0.805443534	-7.061037097
Th17n.EGCG	IRGQ	-0.054658039	4.010816785	-0.388172093	0.702302442	0.805443534	-7.061051718
Th17n.EGCG	TNFRSF13C	0.176774401	-0.046785276	0.388077146	0.702371505	0.805443534	-7.061090002
Th17n.EGCG	PHC3	-0.043773708	5.182294678	-0.38786729	0.70252416	0.805536099	-7.061174586
Th17n.EGCG	2610507B11RIK	0.023283483	5.757935217	0.38776618	0.702597715	0.805537955	-7.061215322
Th17n.EGCG	MEF2D	0.072580817	3.887010599	0.387500245	0.702791189	0.805648296	-7.061322417
Th17n.EGCG	SETD1B	0.05687434	3.219429119	0.387301981	0.702935446	0.805648296	-7.061402213
Th17n.EGCG	AHR	-0.079404006	3.850175343	-0.387262705	0.702964024	0.805648296	-7.061418015
Th17n.EGCG	IKBKB	0.039896061	6.773385215	0.387238362	0.702981737	0.805648296	-7.061427809
Th17n.EGCG	AKAP5	0.119348544	0.577549364	0.386719304	0.703359466	0.805998701	-7.061636491
Th17n.EGCG	F830016B08RIK	-0.171603606	0.115228227	-0.386607402	0.70344091	0.805999516	-7.061681444
Th17n.EGCG	ZMYM1	0.046574903	5.090719258	0.38652054	0.703504132	0.805999516	-7.06171633
Th17n.EGCG	IRF2BP2	0.063669335	2.789574576	0.386143221	0.703778786	0.806231698	-7.061867777
Th17n.EGCG	SUMF2	0.020125933	6.060158732	0.385784144	0.704040201	0.806448668	-7.062011768
Th17n.EGCG	ZIK1	0.302420721	2.977037628	0.385402232	0.704318282	0.806684681	-7.062164772
Th17n.EGCG	PVRL2	0.180236391	0.264954866	0.385196913	0.704467798	0.806718926	-7.062246966
Th17n.EGCG	TMEM135	-0.050915192	4.842220151	-0.385163318	0.704492264	0.806718926	-7.062260411
Th17n.EGCG	MRPL16	-0.02478129	6.070659189	-0.384959463	0.704640729	0.806806429	-7.062341969
Th17n.EGCG	SERF1	0.050283927	2.895868506	0.384822076	0.704740792	0.806838502	-7.062396911
Th17n.EGCG	MCMDC2	0.108292533	1.048654649	0.384604761	0.704899081	0.806912071	-7.062483777
Th17n.EGCG	NPC2	-0.014801892	8.076433298	-0.384535999	0.704949169	0.806912071	-7.062511253
Th17n.EGCG	TOMM34	-0.079422119	5.768610384	-0.383546929	0.705669788	0.807654363	-7.062905928
Th17n.EGCG	MDM4	-0.168225157	4.758776943	-0.383413258	0.7057672	0.807683302	-7.062959191
Th17n.EGCG	DYRK3	0.112351062	3.365462108	0.38267945	0.706302053	0.808212793	-7.063251261
Th17n.EGCG	EIF5A2	-0.035685751	4.446784906	-0.3819119	0.706861669	0.808679741	-7.063556172
Th17n.EGCG	SLC39A2	-0.117270144	1.197990425	-0.38187552	0.706888197	0.808679741	-7.063570609
Th17n.EGCG	NTAN1	-0.021167259	6.158786445	-0.381822622	0.706926771	0.808679741	-7.063591599
Th17n.EGCG	KAT2B	0.060655574	3.219622027	0.381466607	0.707186407	0.808894115	-7.06373279
Th17n.EGCG	EVI2B	0.049801643	4.240891259	0.380556316	0.707850433	0.809570948	-7.064093209
Th17n.EGCG	ARF4	-0.018033175	7.634708022	-0.380317663	0.708024562	0.809687402	-7.06418756
Th17n.EGCG	SPATA1	-0.198020321	-0.422423092	-0.38007705	0.708200138	0.80979383	-7.064282628
Th17n.EGCG	MAP6D1	0.169439206	-0.656682777	0.379991925	0.708262258	0.80979383	-7.064316247
Th17n.EGCG	MED8	-0.021262704	6.45786768	-0.379669439	0.708497611	0.80998022	-7.064443542
Th17n.EGCG	ZFP523	-0.081251937	2.84087313	-0.379554055	0.708581826	0.809993803	-7.064489062
Th17n.EGCG	PTEN	-0.060236947	3.766693172	-0.378883074	0.709071634	0.810427	-7.064753498
Th17n.EGCG	MAP3K13	-0.164272477	0.816449947	-0.378836644	0.709105532	0.810427	-7.06477178
Th17n.EGCG	RPS6KA2	-0.128806581	0.530997834	-0.378281947	0.709510559	0.810807148	-7.064990014
Th17n.EGCG	XPO5	-0.020167787	6.22220155	-0.378170029	0.709592289	0.810817802	-7.065034008
Th17n.EGCG	DPH1	-0.028973726	5.916936551	-0.377659167	0.709965404	0.811150974	-7.065234659
Th17n.EGCG	NFKBID	0.070160061	7.404545399	0.377521822	0.710065729	0.811150974	-7.065288558
Th17n.EGCG	SMARCD3	0.125855362	0.408833759	0.377473292	0.710101179	0.811150974	-7.065307598
Th17n.EGCG	NDUFAB1	0.010026223	8.09388067	0.377359849	0.71018405	0.811162892	-7.065352098
Th17n.EGCG	ASAP2	-0.222077745	0.237396541	-0.377196471	0.710303405	0.811193493	-7.065416161
Th17n.EGCG	UEVLD	0.072160569	3.118437293	0.377124859	0.710355724	0.811193493	-7.065444233
Th17n.EGCG	ASB8	0.024414142	5.675555612	0.376910753	0.710512154	0.811289395	-7.065528131
Th17n.EGCG	UPF2	-0.03379158	5.028927309	-0.376725384	0.710647599	0.811361318	-7.06560073
Th17n.EGCG	FAM195A	-0.046341013	4.097897093	-0.376496445	0.710814894	0.811469587	-7.065690345
Th17n.EGCG	RPUSD2	0.045651534	4.921135554	0.376083417	0.711116747	0.811731431	-7.065851883
Th17n.EGCG	UBA7	-0.056466313	3.144884311	-0.375933861	0.71122606	0.81177346	-7.065910333
Th17n.EGCG	GRHL1	0.063532522	2.434368671	0.375684117	0.711408615	0.81189907	-7.066007886
Th17n.EGCG	PRPF18	-0.017226336	6.539081448	-0.375559089	0.711500014	0.811920631	-7.0660567
Th17n.EGCG	ABTB1	-0.025593936	4.344284477	-0.375140246	0.71180623	0.8121873	-7.066220109
Th17n.EGCG	PPIF	0.018893137	7.53797949	0.374996059	0.711911657	0.812224833	-7.066276322
Th17n.EGCG	PPP1R2	0.025218367	6.687141977	0.374505602	0.712270315	0.812551241	-7.06646737
Th17n.EGCG	NR2C1	0.053941872	3.394716755	0.374044117	0.71260785	0.812853489	-7.066646908
Th17n.EGCG	H2-Q6	0.086909423	2.818294512	0.373937598	0.712685767	0.812859566	-7.066688318
Th17n.EGCG	PIGM	-0.048525107	5.308576087	-0.373807732	0.712780767	0.812885124	-7.066738788
Th17n.EGCG	BORA	-0.018831936	6.711592114	-0.373664101	0.712885843	0.812922166	-7.066794588
Th17n.EGCG	TSEN2	-0.026620751	5.182881374	-0.372887152	0.713454333	0.81348759	-7.06709606
Th17n.EGCG	AGTRAP	-0.131959577	4.124396535	-0.372043206	0.714072039	0.814109009	-7.067422829
Th17n.EGCG	PARPBP	-0.023589688	5.488022591	-0.371869862	0.714198939	0.814170795	-7.067489856
Th17n.EGCG	PLEKHA8	0.07042987	2.156180866	0.371597386	0.714398428	0.81431531	-7.067595152
Th17n.EGCG	PPIP5K1	-0.122922511	1.994120593	-0.371082561	0.714775407	0.814662087	-7.067793895
Th17n.EGCG	TTC17	0.041352766	4.11673328	0.370888074	0.714917839	0.814741498	-7.067868903
Th17n.EGCG	MAP3K10	0.116821859	0.353930816	0.370769019	0.715005034	0.814748815	-7.067914801
Th17n.EGCG	ATRX	0.379974053	3.625369821	0.370677793	0.715071851	0.814748815	-7.06794996
Th17n.EGCG	H2-DMB1	-0.166323286	-0.32221876	-0.370495638	0.715205272	0.814748815	-7.068020139
Th17n.EGCG	ERCC6	0.03231152	4.291515891	0.370467713	0.715225727	0.814748815	-7.068030894
Th17n.EGCG	FBXL19	-0.203212577	0.243270945	-0.370382629	0.715288051	0.814748815	-7.06806366
Th17n.EGCG	SAMD8	0.037605554	4.67078066	0.369994159	0.715572634	0.814990069	-7.068213167
Th17n.EGCG	FAM129C	-0.068646349	1.708505272	-0.369168498	0.716177635	0.815596171	-7.068530417
Th17n.EGCG	MPHOSPH10	-0.014584059	6.829054556	-0.368768824	0.716470563	0.815846794	-7.068683736
Th17n.EGCG	ERCC4	-0.030625109	5.064911785	-0.367846224	0.717146928	0.81653394	-7.06903703
Th17n.EGCG	BC005624	-0.02104338	6.096760568	-0.367497766	0.717402447	0.816741826	-7.069170238
Th17n.EGCG	DDX26B	-0.046113614	3.943852999	-0.367104276	0.717691029	0.816987307	-7.069320513
Th17n.EGCG	COG4	-0.060713582	5.351498896	-0.366920054	0.71782615	0.817058064	-7.069390813
Th17n.EGCG	ATP6V0A2	-0.030301634	6.443292276	-0.366426461	0.718188234	0.81731061	-7.069579
Th17n.EGCG	TXNL4B	0.030361603	4.564601473	0.366418603	0.718193999	0.81731061	-7.069581993
Th17n.EGCG	PCGF2	-0.167142738	0.041484407	-0.36550579	0.718863791	0.817862455	-7.069929346
Th17n.EGCG	TSTD2	0.02702359	6.024515103	0.365427565	0.718921202	0.817862455	-7.069959073
Th17n.EGCG	BDH2	-0.121623839	1.236385073	-0.365319453	0.719000548	0.817862455	-7.070000148
Th17n.EGCG	BC004004	-0.024685506	6.242304681	-0.365290617	0.719021712	0.817862455	-7.070011101
Th17n.EGCG	BRD8	0.069888148	5.979342643	0.365241669	0.719057639	0.817862455	-7.070029692
Th17n.EGCG	DOPEY1	0.07515247	4.337787516	0.365100634	0.719161156	0.817862455	-7.070083246
Th17n.EGCG	CYSLTR1	-0.13124902	2.649087432	-0.364967817	0.719258648	0.817862455	-7.07013366
Th17n.EGCG	FMR1	0.068738283	5.109950899	0.364961599	0.719263213	0.817862455	-7.07013602
Th17n.EGCG	SPTBN2	-0.117137473	0.139096711	-0.364820334	0.71936691	0.817897316	-7.07018962
Th17n.EGCG	TULP4	-0.041980329	4.068100552	-0.363872651	0.720062719	0.818605312	-7.070548673
Th17n.EGCG	ITGA4	-0.046246525	4.097534236	-0.36337616	0.720427353	0.818878386	-7.070736412
Th17n.EGCG	IDE	-0.111942123	7.706812027	-0.36334645	0.720449175	0.818878386	-7.070747639
Th17n.EGCG	DKC1	-0.013916235	9.027426998	-0.363191212	0.7205632	0.818924867	-7.070806283
Th17n.EGCG	JMJD4	0.032460149	4.926039028	0.36287792	0.720793341	0.819103291	-7.07092456
Th17n.EGCG	SF3B1	0.014794392	8.897975954	0.361337677	0.721925181	0.820306259	-7.071504582
Th17n.EGCG	CD300A	-0.076398207	1.871364833	-0.361058658	0.722130288	0.820402773	-7.071609394
Th17n.EGCG	2210404O09RIK	-0.106920371	1.859408582	-0.361022801	0.722156647	0.820402773	-7.071622858
Th17n.EGCG	LACE1	0.076165095	2.538771556	0.360492751	0.722546351	0.820762228	-7.07182173
Th17n.EGCG	TWF1	-0.020639669	6.808355069	-0.360351845	0.722649962	0.820780947	-7.071874549
Th17n.EGCG	IMPAD1	-0.051215747	3.915811113	-0.360270981	0.722709425	0.820780947	-7.071904851
Th17n.EGCG	SLC7A3	-0.344251357	-1.18685789	-0.359833193	0.723031381	0.821063321	-7.07206879
Th17n.EGCG	NIPAL1	-0.069904849	2.973523928	-0.35955426	0.72323654	0.821213018	-7.07217314
Th17n.EGCG	GDF11	-0.134889133	-0.073004229	-0.359397015	0.723352206	0.821261078	-7.07223193
Th17n.EGCG	ATP2A1	-0.114450473	-0.327660491	-0.359168603	0.723520233	0.821368569	-7.072317284
Th17n.EGCG	CXX1A	0.078687066	1.492928484	0.358720148	0.723850171	0.82165983	-7.072484707
Th17n.EGCG	POGLUT1	0.028306271	6.156235092	0.35858017	0.723953168	0.82169345	-7.072536924
Th17n.EGCG	DSN1	-0.020444885	5.508637243	-0.358364632	0.724111773	0.821790172	-7.072617287
Th17n.EGCG	TMEM254B	0.212323858	4.518033227	0.358191674	0.724239054	0.821794758	-7.07268174
Th17n.EGCG	ZXDB	-0.073726905	2.339776024	-0.358141487	0.724275988	0.821794758	-7.072700437
Th17n.EGCG	SYT15	-0.160266823	-0.590206381	-0.358059977	0.724335976	0.821794758	-7.072730797
Th17n.EGCG	RGL1	0.139650735	-0.189268577	0.357646033	0.724640648	0.822057135	-7.072884873
Th17n.EGCG	GPATCH1	-0.030914861	4.450321005	-0.356903646	0.725187182	0.822593807	-7.07316076
Th17n.EGCG	CLCF1	0.072084675	1.859946419	0.356751239	0.7252994	0.822637767	-7.073217328
Th17n.EGCG	RARS2	0.041496923	6.048647805	0.356593537	0.725415524	0.822686149	-7.073275836
Th17n.EGCG	BCKDK	-0.015601337	6.996827824	-0.356486767	0.725494148	0.822691997	-7.073315434
Th17n.EGCG	IRF2	0.075452755	3.278854475	0.356181564	0.725718912	0.822863545	-7.073428559
Th17n.EGCG	HAUS2	-0.10829972	5.127428369	-0.355886181	0.725936469	0.822998403	-7.073537954
Th17n.EGCG	ACTN2	-0.166366349	0.140131297	-0.355820513	0.725984838	0.822998403	-7.073562262
Th17n.EGCG	YES1	-0.133962265	0.580135397	-0.354970184	0.726611275	0.823625171	-7.073876623
Th17n.EGCG	THOC1	0.107384407	2.830519042	0.354745536	0.726776807	0.823683363	-7.07395955
Th17n.EGCG	ACTR8	0.020503644	6.019476246	0.354580276	0.726898587	0.823683363	-7.074020522
Th17n.EGCG	PRRC1	0.026867982	4.959496828	0.35450094	0.726957052	0.823683363	-7.074049782
Th17n.EGCG	BZW1	-0.011796017	9.767935283	-0.354489828	0.726965241	0.823683363	-7.07405388
Th17n.EGCG	ELL2	0.073124259	3.080024946	0.354401419	0.727030395	0.823683363	-7.074086478
Th17n.EGCG	MYNN	0.072308042	4.813309072	0.354241031	0.7271486	0.823733943	-7.074145595
Th17n.EGCG	PCBP3	0.129452076	2.583989833	0.353823643	0.727456246	0.823999094	-7.074299318
Th17n.EGCG	TBC1D30	-0.110681395	1.042241812	-0.353363802	0.727795237	0.824299693	-7.074468468
Th17n.EGCG	PRPF19	0.028622431	4.689022475	0.353188286	0.727924641	0.824307146	-7.074532973
Th17n.EGCG	CLIP2	0.118038768	0.033042036	0.353155193	0.727949041	0.824307146	-7.074545132
Th17n.EGCG	TBKBP1	-0.084947508	0.669457334	-0.352868234	0.72816063	0.824463371	-7.074650517
Th17n.EGCG	SLC37A1	-0.030707699	4.984605895	-0.352621589	0.728342512	0.824585932	-7.074741029
Th17n.EGCG	SMIM13	-0.049433121	3.5791871	-0.352025181	0.728782386	0.825000522	-7.074959637
Th17n.EGCG	E330009J07RIK	0.034100907	4.530592452	0.351896458	0.728877337	0.825024606	-7.075006771
Th17n.EGCG	MZT2	0.036525501	4.773919045	0.351755621	0.728981229	0.825058803	-7.075058322
Th17n.EGCG	ZFP710	-0.076807528	1.577776167	-0.351478507	0.729185664	0.825190057	-7.075159695
Th17n.EGCG	HCFC2	-0.028418864	5.34008048	-0.351398652	0.729244579	0.825190057	-7.075188892
Th17n.EGCG	SLC25A16	0.076735292	2.284053045	0.351191564	0.729397373	0.825279558	-7.07526458
Th17n.EGCG	ORAI1	-0.054965946	3.284675026	-0.350521243	0.729892028	0.825707122	-7.075509271
Th17n.EGCG	MED19	-0.029309901	4.226835068	-0.35042996	0.729959398	0.825707122	-7.075542556
Th17n.EGCG	ZFP318	-0.097068437	1.250925935	-0.350321449	0.730039486	0.825707122	-7.075582113
Th17n.EGCG	PIGA	0.046182815	4.321494701	0.350211833	0.730120394	0.825707122	-7.075622061
Th17n.EGCG	MBD6	-0.346565692	-0.153766265	-0.350030605	0.730254165	0.825707122	-7.075688078
Th17n.EGCG	PIM2	-0.032846345	7.115491737	-0.349852255	0.73038582	0.825707122	-7.075753015
Th17n.EGCG	MIF	-0.015857264	10.37318755	-0.349816156	0.730412469	0.825707122	-7.075766154
Th17n.EGCG	SPATA2	0.022046897	5.656175027	0.349781837	0.730437804	0.825707122	-7.075778645
Th17n.EGCG	RGAG4	0.116422647	-0.550919576	0.349714545	0.730487481	0.825707122	-7.075803132
Th17n.EGCG	9130011E15RIK	-0.067079645	3.118665675	-0.349680476	0.730512633	0.825707122	-7.075815528
Th17n.EGCG	TEFM	-0.04919373	3.80033137	-0.348932992	0.731064542	0.826247551	-7.076087196
Th17n.EGCG	ZFPM1	-0.080244227	1.818923743	-0.348439962	0.731428656	0.826575648	-7.076266071
Th17n.EGCG	SMIM11	-0.023220261	5.251466523	-0.347535686	0.732096655	0.827247058	-7.0765935
Th17n.EGCG	ZFP954	0.022734949	5.072142637	0.347278726	0.732286515	0.827378105	-7.076686389
Th17n.EGCG	TOMM22	-0.012486485	8.095262039	-0.347084488	0.732430043	0.827456782	-7.07675656
Th17n.EGCG	ATP2A3	0.027046223	6.418669039	0.346833974	0.73261517	0.827510493	-7.076847004
Th17n.EGCG	PDIA2	0.112691302	-0.437313159	0.346820156	0.732625382	0.827510493	-7.076851991
Th17n.EGCG	SRPK3	0.101577417	-0.112873975	0.346195779	0.733086864	0.827948231	-7.077077122
Th17n.EGCG	PLEKHM2	0.040913311	3.773069884	0.345742762	0.733421759	0.828242926	-7.077240216
Th17n.EGCG	DHX36	0.168449932	1.841079705	0.345443157	0.733643274	0.828305121	-7.077347963
Th17n.EGCG	STARD3	0.024520769	5.501823031	0.345441628	0.733644404	0.828305121	-7.077348513
Th17n.EGCG	RSPH9	-0.11884534	-0.250319713	-0.345242572	0.73379159	0.828305121	-7.077420048
Th17n.EGCG	GM14410	0.13893783	0.967210151	0.345207551	0.733817486	0.828305121	-7.077432629
Th17n.EGCG	BROX	0.025615838	5.568496949	0.345168074	0.733846678	0.828305121	-7.07744681
Th17n.EGCG	CHUK	-0.048807307	5.056966503	-0.344743043	0.734161	0.828576383	-7.077599385
Th17n.EGCG	MMADHC	-0.015448282	7.063014263	-0.344493178	0.734345803	0.828701431	-7.077688994
Th17n.EGCG	SH2D5	-0.110367325	0.588050269	-0.344122053	0.734620323	0.828927688	-7.077821971
Th17n.EGCG	PCDHGA11	0.196427223	-0.471799916	0.343361867	0.735182746	0.829478729	-7.078093911
Th17n.EGCG	GNAQ	-0.055690012	2.685139596	-0.34303866	0.735421917	0.829664984	-7.078209352
Th17n.EGCG	FNIP2	-0.217022882	0.893737992	-0.342881022	0.735538578	0.829713004	-7.078265617
Th17n.EGCG	HIST1H2AF	-0.158238901	1.0527505	-0.342583003	0.735759147	0.829849318	-7.078371917
Th17n.EGCG	MZF1	-0.222569096	-0.515467524	-0.342517496	0.735807633	0.829849318	-7.078395271
Th17n.EGCG	WDR26	0.020970889	5.802707704	0.342075288	0.73613497	0.830134884	-7.078552804
Th17n.EGCG	DNAJA3	-0.013901855	7.004305445	-0.341934309	0.736239338	0.830168977	-7.078602985
Th17n.EGCG	RASSF3	-0.349476826	-1.011836227	-0.341552051	0.736522354	0.830369316	-7.078738944
Th17n.EGCG	EXO5	-0.025996684	4.774103524	-0.341494028	0.736565317	0.830369316	-7.078759568
Th17n.EGCG	SMC3	-0.014142418	7.103636152	-0.341126814	0.736837236	0.830572447	-7.078890014
Th17n.EGCG	GM5784	-0.141937243	-0.403100504	-0.341050375	0.736893843	0.830572447	-7.07891715
Th17n.EGCG	SIRT4	-0.046104441	3.124969646	-0.340569343	0.737250108	0.830823547	-7.079087779
Th17n.EGCG	USP33	-0.024681477	5.903714733	-0.340549224	0.73726501	0.830823547	-7.07909491
Th17n.EGCG	AR	0.121014673	-0.962775564	0.340099156	0.737598401	0.831115606	-7.079254332
Th17n.EGCG	KBTBD3	0.085407485	1.99492501	0.339167681	0.738288565	0.831809573	-7.079583614
Th17n.EGCG	ADCK2	-0.034919489	4.160420733	-0.338901032	0.738486177	0.831892529	-7.079677711
Th17n.EGCG	CDK20	-0.043102647	3.611981769	-0.338867845	0.738510773	0.831892529	-7.079689418
Th17n.EGCG	EHBP1	-0.150012136	-0.44378931	-0.33871319	0.738625397	0.83193796	-7.079743955
Th17n.EGCG	TIPIN	0.013824197	8.456778459	0.338290183	0.738938945	0.832207413	-7.079892999
Th17n.EGCG	AGFG1	0.031030383	5.476294999	0.337410956	0.739590809	0.832808736	-7.080202199
Th17n.EGCG	PARP14	0.033252873	4.255013489	0.337369407	0.739621618	0.832808736	-7.080216791
Th17n.EGCG	CDC27	-0.018534954	5.89987712	-0.337240727	0.739717041	0.832832437	-7.080261972
Th17n.EGCG	AIFM1	0.01772422	6.731915532	0.33682451	0.740025716	0.833022403	-7.080407995
Th17n.EGCG	MAPKAPK2	0.163494508	2.443596804	0.336812601	0.740034548	0.833022403	-7.08041217
Th17n.EGCG	CCAR1	0.082205762	7.238388403	0.336333694	0.740389773	0.833338494	-7.08057996
Th17n.EGCG	AMFR	-0.039180188	5.993731104	-0.336215615	0.740477366	0.833353321	-7.080621294
Th17n.EGCG	COQ10A	-0.075917484	2.279207564	-0.335675814	0.740877847	0.833720242	-7.08081007
Th17n.EGCG	ZFX	-0.029564784	5.652338017	-0.335372274	0.741103078	0.833889898	-7.080916091
Th17n.EGCG	CEP57L1	-0.039378405	4.599157338	-0.335213034	0.741221246	0.833939065	-7.080971672
Th17n.EGCG	STXBP1	-0.095148335	2.091762662	-0.335070188	0.741327254	0.83395833	-7.081021509
Th17n.EGCG	ZEB1	0.025779088	4.937629027	0.334989256	0.741387317	0.83395833	-7.081049736
Th17n.EGCG	ARGLU1	-0.027957883	6.708599006	-0.334704918	0.74159835	0.834111925	-7.081148852
Th17n.EGCG	SIRT5	-0.069136426	2.948672125	-0.334427366	0.741804367	0.83420419	-7.081245522
Th17n.EGCG	COPE	-0.013328793	7.759021714	-0.334393678	0.741829374	0.83420419	-7.08125725
Th17n.EGCG	RMND5A	0.029556813	5.261041682	0.334031568	0.742098188	0.834422684	-7.08138324
Th17n.EGCG	SMG1	-0.018603698	6.057737957	-0.333815379	0.742258694	0.834519363	-7.081458395
Th17n.EGCG	GPRASP1	0.035031294	3.969667513	0.333655868	0.742377127	0.834536389	-7.081513816
Th17n.EGCG	CENPT	0.018891527	5.764071821	0.333594238	0.742422888	0.834536389	-7.081535222
Th17n.EGCG	D930048N14RIK	-0.076603632	2.053455249	-0.333461342	0.742521568	0.834563537	-7.081581367
Th17n.EGCG	FAM178A	0.026697327	5.298027311	0.333182891	0.742728342	0.834710537	-7.081677994
Th17n.EGCG	TMEM161A	-0.091902958	4.922910855	-0.333084463	0.742801438	0.834710537	-7.081712131
Th17n.EGCG	TESK2	-0.070936635	2.853358116	-0.332908518	0.742932107	0.834737613	-7.081773128
Th17n.EGCG	PLEKHH1	0.123955908	-0.226715802	0.332851278	0.74297462	0.834737613	-7.081792965
Th17n.EGCG	CDYL	-0.039168923	3.52518085	-0.332672482	0.743107417	0.834786618	-7.081854907
Th17n.EGCG	RAB39B	-0.091878127	1.065865338	-0.332591816	0.743167333	0.834786618	-7.081882842
Th17n.EGCG	MSL2	-0.031705182	4.232814359	-0.332189696	0.743466039	0.835038386	-7.082021999
Th17n.EGCG	ZC3H4	-0.151288814	5.210250999	-0.33195671	0.743639127	0.835105363	-7.08210255
Th17n.EGCG	DRG2	-0.00962373	7.424186451	-0.331847591	0.743720197	0.835105363	-7.082140256
Th17n.EGCG	RHBDD3	-0.307370736	1.668417088	-0.331808286	0.7437494	0.835105363	-7.082153835
Th17n.EGCG	TM9SF3	0.023983313	6.804964783	0.331395305	0.744056258	0.835283298	-7.082296415
Th17n.EGCG	KAT8	0.020927158	5.584083734	0.331394233	0.744057055	0.835283298	-7.082296785
Th17n.EGCG	RPP40	-0.092921457	2.988912609	-0.33127276	0.744147322	0.835300893	-7.08233869
Th17n.EGCG	DCTN5	-0.013645351	6.897223305	-0.331069056	0.744298702	0.835387077	-7.082408928
Th17n.EGCG	HSH2D	0.134595859	-0.194881267	0.330922973	0.74440727	0.835425196	-7.082459271
Th17n.EGCG	HIF1A	-0.025083482	8.092799993	-0.329419212	0.745525167	0.836595933	-7.082976226
Th17n.EGCG	FSBP	0.248891549	1.046354154	0.329038829	0.745808036	0.836829497	-7.083106623
Th17n.EGCG	FAM53C	0.02609507	5.469655742	0.328567372	0.746158683	0.836923519	-7.083268035
Th17n.EGCG	SUN1	-0.089224191	5.377498545	-0.328539995	0.746179047	0.836923519	-7.083277401
Th17n.EGCG	NUP35	0.019442568	6.573824494	0.328466714	0.746233555	0.836923519	-7.083302467
Th17n.EGCG	ARL10	-0.133383186	0.939848539	-0.328386153	0.74629348	0.836923519	-7.083330017
Th17n.EGCG	A930016O22RIK	0.094586494	0.423912372	0.328333064	0.746332971	0.836923519	-7.083348169
Th17n.EGCG	TAGLN2	-0.012772091	9.376357793	-0.328323262	0.746340263	0.836923519	-7.08335152
Th17n.EGCG	DUS4L	0.058810394	3.069658605	0.32772686	0.746783956	0.837337213	-7.08355523
Th17n.EGCG	PMS2	-0.024567539	5.804035374	-0.327362029	0.747055418	0.837557726	-7.083679664
Th17n.EGCG	AVL9	0.029694992	4.026637173	0.327062871	0.747278039	0.837723444	-7.083781596
Th17n.EGCG	9430020K01RIK	-0.061335321	2.748710374	-0.326906826	0.74739417	0.837756892	-7.083834728
Th17n.EGCG	LYSMD1	0.038400639	4.214486683	0.326821731	0.747457502	0.837756892	-7.083863692
Th17n.EGCG	CDK5RAP1	0.064802772	5.011054578	0.326718483	0.747534346	0.837759168	-7.083898825
Th17n.EGCG	A830005F24RIK	-0.078318853	-0.283428743	-0.326469259	0.747719848	0.837883204	-7.083983584
Th17n.EGCG	MKRN2	0.031805788	5.268057889	0.325870688	0.748165439	0.838298637	-7.084186893
Th17n.EGCG	FBXL22	0.077714313	1.328463562	0.32554404	0.748408641	0.83848724	-7.084297685
Th17n.EGCG	GM20939	-0.436067009	0.257298456	-0.325125167	0.74872055	0.838752773	-7.084439598
Th17n.EGCG	SWI5	-0.021877057	7.495484118	-0.324918883	0.748874173	0.838771753	-7.08450942
Th17n.EGCG	STK11	0.031315713	4.013220322	0.324901256	0.7488873	0.838771753	-7.084515384
Th17n.EGCG	ZFP131	-0.044077354	4.772499796	-0.324464885	0.74921231	0.83905185	-7.084662933
Th17n.EGCG	DHCR7	0.037289404	4.973869354	0.324141414	0.749453263	0.839237764	-7.08477218
Th17n.EGCG	CCDC9	-0.044681145	2.780893703	-0.323598092	0.749858042	0.839607075	-7.084955436
Th17n.EGCG	CDKL4	0.228374999	-0.47612103	0.323102101	0.750227624	0.839936906	-7.085122463
Th17n.EGCG	OLFR613	0.030638312	3.998070683	0.322900445	0.750377904	0.84002117	-7.085190299
Th17n.EGCG	SMG5	-0.02385937	6.314372645	-0.322751631	0.75048881	0.840061345	-7.085240332
Th17n.EGCG	PPP1R15B	-0.015963209	6.538945788	-0.322130646	0.750951673	0.840427953	-7.08544887
Th17n.EGCG	OAS3	-0.081917592	2.039650768	-0.322110847	0.750966432	0.840427953	-7.085455512
Th17n.EGCG	ZFP747	-0.039998543	4.434569918	-0.321370276	0.75151856	0.840907825	-7.085703674
Th17n.EGCG	PPARD	-0.081152486	1.120249405	-0.321225082	0.751626825	0.840907825	-7.085752262
Th17n.EGCG	TLE6	0.15371453	0.822988338	0.321192138	0.751651391	0.840907825	-7.085763283
Th17n.EGCG	TOX2	-0.09806007	1.445639334	-0.321132852	0.7516956	0.840907825	-7.085783114
Th17n.EGCG	BOD1	0.052843279	2.140859493	0.320501942	0.752166117	0.841350133	-7.08599393
Th17n.EGCG	ST3GAL3	-0.058262189	2.179093099	-0.319599025	0.752839665	0.842019433	-7.086294922
Th17n.EGCG	RUSC1	-0.02887199	4.685281104	-0.319025328	0.753267731	0.842414067	-7.08648573
Th17n.EGCG	DOCK3	-0.292466403	-1.261032939	-0.318902001	0.753359762	0.842432855	-7.086526704
Th17n.EGCG	FARS2	-0.036244478	4.650842334	-0.318596936	0.75358743	0.842588969	-7.08662799
Th17n.EGCG	ZGLP1	-0.093267635	0.275299901	-0.318513291	0.753649858	0.842588969	-7.086655745
Th17n.EGCG	SPEF1	0.064070747	1.698147949	0.318212499	0.753874365	0.84275583	-7.086755492
Th17n.EGCG	CENPK	-0.034280371	5.465291504	-0.317841078	0.754151622	0.842981619	-7.086878533
Th17n.EGCG	CSAD	-0.267058598	1.975039884	-0.316961757	0.754808147	0.84356548	-7.087169259
Th17n.EGCG	POT1B	0.064450348	2.395928925	0.316847595	0.754893398	0.84356548	-7.087206946
Th17n.EGCG	VAMP2	0.037588376	3.402903482	0.316813482	0.754918873	0.84356548	-7.087218204
Th17n.EGCG	GYPC	0.028690856	5.646854314	0.316737942	0.754975285	0.84356548	-7.087243131
Th17n.EGCG	IL1R2	-0.238295297	0.055886769	-0.316611768	0.755069513	0.843586592	-7.087284753
Th17n.EGCG	JAGN1	-0.012165892	6.6539987	-0.316377426	0.755244532	0.843673248	-7.087362014
Th17n.EGCG	KLHL32	0.056645701	1.083760409	0.316306161	0.75529776	0.843673248	-7.087385498
Th17n.EGCG	SH3BP5L	0.028520904	5.094049802	0.316177098	0.755394158	0.843696767	-7.087428015
Th17n.EGCG	DPM2	0.015506172	6.152269857	0.316047275	0.75549113	0.843720921	-7.087470766
Th17n.EGCG	C2CD2	-0.352918054	0.35723368	-0.315913309	0.7555912	0.84374853	-7.087514862
Th17n.EGCG	PSMA1	-0.011707091	8.919010568	-0.315775683	0.755694008	0.843779191	-7.087560144
Th17n.EGCG	MXD1	-0.030958484	5.343343139	-0.315420303	0.755959504	0.843991478	-7.087676981
Th17n.EGCG	GNB1	-0.017422584	8.000724554	-0.314685764	0.756508359	0.844520048	-7.087918061
Th17n.EGCG	TSPAN9	-0.099999047	1.142506184	-0.314329936	0.756774286	0.84459261	-7.088034647
Th17n.EGCG	SEC13	-0.010428549	8.365628285	-0.314318763	0.756782636	0.84459261	-7.088038305
Th17n.EGCG	ZFP759	-0.086704329	2.542128773	-0.314296026	0.756799629	0.84459261	-7.08804575
Th17n.EGCG	JRKL	0.054591807	3.242216657	0.313955544	0.757054119	0.844785256	-7.088157173
Th17n.EGCG	1700066M21RIK	-0.037619867	4.149230751	-0.313863218	0.757123132	0.844785256	-7.088187366
Th17n.EGCG	THRAP3	-0.040948883	6.960940433	-0.313641397	0.75728895	0.844886088	-7.088259872
Th17n.EGCG	XPNPEP3	0.034013513	3.740081915	0.31294976	0.757806047	0.84532887	-7.088485618
Th17n.EGCG	IKZF1	-0.115114653	5.517897128	-0.312908627	0.757836803	0.84532887	-7.088499028
Th17n.EGCG	GALNT2	-0.023369378	5.801130309	-0.312617427	0.758054555	0.845487541	-7.088593915
Th17n.EGCG	DCAF6	0.044724152	2.203848229	0.312340093	0.758261958	0.845634638	-7.088684201
Th17n.EGCG	PLCD1	-0.197828863	-0.328631935	-0.312015724	0.758504559	0.845820957	-7.0887897
Th17n.EGCG	LY96	-0.064901016	1.890707208	-0.311791931	0.758671952	0.845854247	-7.088862424
Th17n.EGCG	RAB3GAP2	0.021864488	5.664010769	0.31177384	0.758685485	0.845854247	-7.0888683
Th17n.EGCG	NSDHL	-0.023961663	5.481496616	-0.310581816	0.759577311	0.846764233	-7.089254768
Th17n.EGCG	CCDC120	-0.098126253	-0.248172314	-0.310369269	0.759736366	0.84685724	-7.089323524
Th17n.EGCG	THAP4	0.036588709	4.452476781	0.310141756	0.759906634	0.846962724	-7.08939707
Th17n.EGCG	TASP1	-0.042488638	4.984366562	-0.309477135	0.760404099	0.847432833	-7.08961161
Th17n.EGCG	GDI1	-0.011956125	6.977320859	-0.308816151	0.760898948	0.847899933	-7.089824524
Th17n.EGCG	SNUPN	-0.021929275	5.162538356	-0.308644323	0.761027605	0.847958918	-7.089879799
Th17n.EGCG	FAM210B	0.037354793	3.436767077	0.308165122	0.761386448	0.848224023	-7.090033791
Th17n.EGCG	PFDN4	0.028715406	5.289052937	0.308124289	0.761417028	0.848224023	-7.090046902
Th17n.EGCG	ZFP526	-0.068022874	1.872529589	-0.307457487	0.761916452	0.848695954	-7.090260758
Th17n.EGCG	ZFAND2A	0.044396763	3.906598092	0.306654089	0.762518326	0.849258185	-7.090517814
Th17n.EGCG	VPS9D1	0.112520837	2.990891775	0.30649887	0.762634628	0.849258185	-7.090567401
Th17n.EGCG	E2F5	-0.061291623	2.610279834	-0.306473876	0.762653356	0.849258185	-7.090575384
Th17n.EGCG	SH3D19	0.126678201	-0.490138443	0.306321379	0.762767626	0.849258185	-7.090624073
Th17n.EGCG	ANKRD40	0.024951613	4.983283705	0.306277648	0.762800395	0.849258185	-7.090638031
Th17n.EGCG	ACKR4	-0.106543427	-0.549221173	-0.305802644	0.763156366	0.849570035	-7.090789516
Th17n.EGCG	CYP2D22	-0.10181366	-0.474165037	-0.305622305	0.763291527	0.849636036	-7.090846968
Th17n.EGCG	FAM60A	-0.016784606	7.430379503	-0.305259541	0.763563437	0.849854226	-7.090962434
Th17n.EGCG	TIMP2	0.046244831	2.267038031	0.304730074	0.763960356	0.850211495	-7.091130717
Th17n.EGCG	ZFP672	-0.081522324	5.185226433	-0.304315754	0.764271	0.850472688	-7.0912622
Th17n.EGCG	TAOK2	-0.020572877	5.758971701	-0.303441989	0.764926257	0.851117272	-7.091538907
Th17n.EGCG	PRSS12	-0.081962941	0.497599101	-0.303166043	0.765133234	0.851247014	-7.091626131
Th17n.EGCG	PRX	-0.092896294	0.255356434	-0.303083839	0.765194896	0.851247014	-7.0916521
Th17n.EGCG	SLC37A3	0.02939102	4.376184673	0.302968115	0.765281704	0.851259016	-7.091688646
Th17n.EGCG	GABPB2	-0.018658482	5.563411225	-0.302259923	0.765813007	0.85169958	-7.091911994
Th17n.EGCG	POGZ	-0.204324567	1.817459693	-0.302237427	0.765829886	0.85169958	-7.09191908
Th17n.EGCG	SLC35C2	-0.047042206	5.454325577	-0.301435384	0.766431748	0.852284282	-7.092171384
Th17n.EGCG	DCDC2B	-0.100085378	0.156266745	-0.301178573	0.766624494	0.852371874	-7.09225203
Th17n.EGCG	HN1L	-0.016515334	6.913531671	-0.301127599	0.766662754	0.852371874	-7.092268029
Th17n.EGCG	TRIM3	-0.074962312	2.149115172	-0.300965554	0.766784384	0.852422469	-7.092318872
Th17n.EGCG	FAM122A	-0.078979518	1.433985288	-0.300323421	0.767266429	0.852873682	-7.092520082
Th17n.EGCG	UBE4B	-0.027564442	6.399189037	-0.300068708	0.767457667	0.853001584	-7.092599777
Th17n.EGCG	PYCR1	-0.161487784	1.944745749	-0.299560407	0.767839345	0.853341106	-7.092758616
Th17n.EGCG	CAMKK2	0.02817435	3.95804905	0.299150395	0.768147264	0.853467266	-7.092886546
Th17n.EGCG	P2RY2	-0.272305367	0.959513834	-0.299148711	0.768148528	0.853467266	-7.092887071
Th17n.EGCG	CHPF2	0.043349977	4.753365104	0.299104794	0.768181512	0.853467266	-7.092900763
Th17n.EGCG	SASS6	0.067226421	5.06932878	0.298994076	0.768264669	0.853474977	-7.092935274
Th17n.EGCG	GTF2IRD1	0.047414124	3.610812203	0.298849352	0.768373372	0.853511062	-7.092980365
Th17n.EGCG	GM14420	-0.035597122	4.141711743	-0.298706477	0.768480689	0.853543059	-7.093024859
Th17n.EGCG	BABAM1	-0.012531671	6.905283913	-0.298585806	0.768571334	0.853543059	-7.093062422
Th17n.EGCG	TRAPPC8	0.028940998	4.330101451	0.298368477	0.768734592	0.853543059	-7.093130035
Th17n.EGCG	HBP1	0.023793139	5.122314863	0.298253287	0.768821128	0.853543059	-7.093165852
Th17n.EGCG	MGME1	0.11577743	4.539368058	0.298194479	0.768865308	0.853543059	-7.093184132
Th17n.EGCG	ZFP39	0.04270459	3.774875504	0.298076374	0.768954039	0.853543059	-7.093220834
Th17n.EGCG	DDX27	0.011428891	8.298762186	0.298002226	0.769009747	0.853543059	-7.093243869
Th17n.EGCG	MICALL1	-0.031922338	4.602132442	-0.297999281	0.769011959	0.853543059	-7.093244783
Th17n.EGCG	ACAD10	-0.077836256	1.916657118	-0.297785265	0.769172758	0.853636922	-7.093311236
Th17n.EGCG	PSMG2	-0.018783092	6.484276696	-0.297512185	0.76937795	0.853699916	-7.09339596
Th17n.EGCG	DEF8	0.021861825	5.165553003	0.297506806	0.769381993	0.853699916	-7.093397628
Th17n.EGCG	WDR6	-0.016693838	6.564300843	-0.296819986	0.769898147	0.854187996	-7.093610372
Th17n.EGCG	RQCD1	0.008425722	7.975504603	0.296402963	0.770211599	0.854451108	-7.093739309
Th17n.EGCG	CCDC69	-0.029116709	3.707285575	-0.296281717	0.77030274	0.854467566	-7.093776762
Th17n.EGCG	L3MBTL2	0.019936093	6.52753975	0.295603123	0.770812906	0.854948784	-7.093986103
Th17n.EGCG	RAB13	-0.197804727	-1.097211867	-0.295490661	0.770897465	0.85495789	-7.09402075
Th17n.EGCG	PPIG	-0.013030413	6.673198655	-0.294528422	0.771621084	0.855536145	-7.094316666
Th17n.EGCG	GPR22	-0.114546276	-0.245079757	-0.294490913	0.771649296	0.855536145	-7.094328182
Th17n.EGCG	LANCL3	-0.134456943	0.239045412	-0.294387304	0.771727225	0.855536145	-7.094359984
Th17n.EGCG	TM2D2	0.016151174	6.01243895	0.294346193	0.771758148	0.855536145	-7.094372599
Th17n.EGCG	FUK	0.035759376	3.947124054	0.294289395	0.771800869	0.855536145	-7.094390025
Th17n.EGCG	VPS4B	0.014300348	6.966688623	0.294066458	0.771968565	0.8556004	-7.094458394
Th17n.EGCG	RPIA	0.093998847	0.968786465	0.29392512	0.772074887	0.8556004	-7.094501711
Th17n.EGCG	DHX34	0.033739865	4.770077755	0.293907615	0.772088055	0.8556004	-7.094507075
Th17n.EGCG	TCF19	0.015116097	7.10048518	0.293594669	0.772323487	0.855776609	-7.094602908
Th17n.EGCG	DDHD2	-0.105063519	3.866974062	-0.292688227	0.773005538	0.856447612	-7.094879915
Th17n.EGCG	ATP2B4	0.032387892	4.470350998	0.292490785	0.773154129	0.85651631	-7.094940141
Th17n.EGCG	ETV6	0.106853156	2.903867903	0.292382963	0.773235277	0.85651631	-7.094973013
Th17n.EGCG	ARPC4	0.010909945	8.585683192	0.292300943	0.773297008	0.85651631	-7.09499801
Th17n.EGCG	AU040320	0.019971201	4.937258771	0.291973982	0.773543105	0.856704153	-7.09509759
Th17n.EGCG	PDE5A	0.102432114	0.98837938	0.291563248	0.773852292	0.856961824	-7.095222528
Th17n.EGCG	CRAMP1L	-0.36284931	1.722007057	-0.291256693	0.774083081	0.857132636	-7.095315662
Th17n.EGCG	PEX7	0.025139902	5.159220531	0.290701625	0.774501019	0.857464852	-7.095484051
Th17n.EGCG	UHRF2	-0.032155036	4.527765586	-0.290654833	0.774536254	0.857464852	-7.095498232
Th17n.EGCG	ZFP273	0.066005046	2.65488255	0.289926863	0.775084493	0.857986966	-7.095718555
Th17n.EGCG	COL20A1	-0.120881867	-0.261861698	-0.289064075	0.775734421	0.858489782	-7.095978973
Th17n.EGCG	MPND	-0.025582845	4.374668569	-0.289030358	0.775759823	0.858489782	-7.095989134
Th17n.EGCG	GLCE	0.044539489	3.799362759	0.289018552	0.775768718	0.858489782	-7.095992692
Th17n.EGCG	ARMCX5	0.026299639	3.731969682	0.288669502	0.776031704	0.858695951	-7.096097811
Th17n.EGCG	CPSF4	-0.134657822	2.118502933	-0.288529243	0.776137389	0.858728039	-7.096140016
Th17n.EGCG	WDR61	-0.022425261	7.214207021	-0.287798187	0.776688307	0.859252683	-7.096359667
Th17n.EGCG	CCDC138	-0.046657906	2.066568852	-0.287392149	0.776994347	0.859506341	-7.096481425
Th17n.EGCG	ARID3B	-0.041208622	4.1422003	-0.287243312	0.777106537	0.859545536	-7.096526014
Th17n.EGCG	KCTD10	0.015846053	7.328386062	0.286599568	0.77759184	0.859997375	-7.096718605
Th17n.EGCG	AB124611	-0.051518875	2.76920108	-0.286409598	0.777735071	0.860067464	-7.096775357
Th17n.EGCG	SNX8	0.040486338	3.69495158	0.286311784	0.777808823	0.860067464	-7.096804564
Th17n.EGCG	PIK3R1	-0.019824005	4.949171006	-0.286131427	0.777944819	0.860108203	-7.096858391
Th17n.EGCG	SEC16A	-0.073404263	4.939208772	-0.286059197	0.777999284	0.860108203	-7.096879939
Th17n.EGCG	SDC3	-0.050604334	3.521138448	-0.285106248	0.778717978	0.86081776	-7.097163717
Th17n.EGCG	PPM1K	0.045076452	3.754962758	0.284972954	0.778818521	0.860843924	-7.097203336
Th17n.EGCG	BSN	-0.11779169	0.054002626	-0.284321028	0.779310327	0.861302511	-7.097396842
Th17n.EGCG	ANKZF1	-0.038024027	4.375676879	-0.284070798	0.779499124	0.861425127	-7.097470999
Th17n.EGCG	FBXO6	-0.024325423	4.759650697	-0.283970072	0.779575124	0.861425127	-7.097500831
Th17n.EGCG	XPNPEP1	-0.405925762	-0.284930912	-0.283742131	0.779747121	0.861530169	-7.097568303
Th17n.EGCG	ZFP963	0.062557359	2.586625589	0.283482711	0.779942885	0.861661447	-7.097645027
Th17n.EGCG	SSX2IP	-0.027164427	3.776877991	-0.282748345	0.780497136	0.862142514	-7.097861841
Th17n.EGCG	PPWD1	0.05158291	3.721544593	0.282622292	0.780592284	0.862142514	-7.097899
Th17n.EGCG	CYSLTR2	0.134112014	-0.539995916	0.282599749	0.780609301	0.862142514	-7.097905645
Th17n.EGCG	FAM35A	-0.085849895	3.252291503	-0.281787344	0.781222618	0.8627348	-7.098144724
Th17n.EGCG	UBOX5	0.024660318	5.379257221	0.281042765	0.781784859	0.86327057	-7.098363244
Th17n.EGCG	CCL4	-0.105018714	5.252161348	-0.280894736	0.781896652	0.863308885	-7.098406619
Th17n.EGCG	IZUMO4	0.0763333	1.814027778	0.280460991	0.78222425	0.863585443	-7.098533584
Th17n.EGCG	GNRH1	-0.129027286	-0.090268611	-0.280138068	0.782468174	0.863769579	-7.098627984
Th17n.EGCG	TSSC4	0.017335643	6.215493503	0.279952477	0.782608373	0.863839187	-7.098682188
Th17n.EGCG	SLC6A18	0.066117727	1.114441	0.279184268	0.783188773	0.864394626	-7.098906176
Th17n.EGCG	ENTHD1	0.075438112	0.917669307	0.278907368	0.78339801	0.864540348	-7.098986762
Th17n.EGCG	TRMT2A	-0.013832587	7.499282621	-0.278702606	0.783552747	0.864625903	-7.099046303
Th17n.EGCG	TBC1D22A	0.023893913	5.215841652	0.27837033	0.783803865	0.864817784	-7.099142831
Th17n.EGCG	AP5S1	-0.317935238	-0.942823306	-0.277806988	0.784229668	0.865202347	-7.099306223
Th17n.EGCG	BEX1	-0.114344124	-0.35044055	-0.277157287	0.784720832	0.865543362	-7.099494256
Th17n.EGCG	ENGASE	-0.052480491	2.510948025	-0.277059536	0.784794738	0.865543362	-7.099522508
Th17n.EGCG	MGAT1	0.016228767	6.055782793	0.277031379	0.784816027	0.865543362	-7.099530645
Th17n.EGCG	SMARCA4	-0.019028279	7.381986526	-0.276989164	0.784847946	0.865543362	-7.099542842
Th17n.EGCG	UBE2M	-0.028482573	4.040050396	-0.276843407	0.784958154	0.865579656	-7.099584941
Th17n.EGCG	METAP1	-0.013760914	7.335264388	-0.276525294	0.785198698	0.865707328	-7.099676744
Th17n.EGCG	GRIN3B	-0.06121328	0.406211595	-0.276485815	0.785228552	0.865707328	-7.09968813
Th17n.EGCG	CMIP	-0.117761873	3.376633219	-0.276219497	0.785429951	0.865839668	-7.099764895
Th17n.EGCG	TMEM156	0.24597597	-0.550762987	0.276122601	0.785503231	0.865839668	-7.099792807
Th17n.EGCG	RDH9	-0.125633718	-0.576068229	-0.275903751	0.785668748	0.865923935	-7.099855812
Th17n.EGCG	SLC31A2	-0.060260513	2.660441341	-0.275767075	0.785772123	0.865923935	-7.099895136
Th17n.EGCG	GPR19	-0.042458865	3.093017516	-0.275714796	0.785811665	0.865923935	-7.099910172
Th17n.EGCG	DDX23	0.034868581	2.896852561	0.274849784	0.786466019	0.866424834	-7.10015855
Th17n.EGCG	SP2	0.036025664	3.59138005	0.274848609	0.786466907	0.866424834	-7.100158887
Th17n.EGCG	ABRACL	0.017927143	5.81323171	0.27480706	0.786498342	0.866424834	-7.100170797
Th17n.EGCG	ASPN	-0.10011482	-0.424184261	-0.274679315	0.786594992	0.866446068	-7.100207407
Th17n.EGCG	BTBD7	0.063321047	3.285800707	0.274367459	0.786830953	0.86657031	-7.100296708
Th17n.EGCG	ZBTB41	-0.035155805	3.614343146	-0.274325691	0.786862557	0.86657031	-7.10030866
Th17n.EGCG	RAB6A	0.056525829	6.444266481	0.274137293	0.787005118	0.86664208	-7.100362552
Th17n.EGCG	9130019O22RIK	-0.041419781	3.324836301	-0.27311417	0.787779447	0.867409463	-7.100654576
Th17n.EGCG	NUDT19	-0.013365902	6.911121651	-0.272647567	0.78813266	0.86771306	-7.100787396
Th17n.EGCG	3110040N11RIK	0.02252413	4.548196877	0.272355198	0.788354005	0.867871426	-7.100870505
Th17n.EGCG	REPIN1	-0.041456999	3.883247007	-0.272090051	0.788554756	0.868007093	-7.1009458
Th17n.EGCG	FNDC3A	-0.034605468	4.096845596	-0.271769349	0.788797591	0.868189053	-7.101036773
Th17n.EGCG	TRIM32	0.023472448	5.33682471	0.271658746	0.788881344	0.868195901	-7.101068123
Th17n.EGCG	DPP3	-0.00919649	7.4096022	-0.27146321	0.789029418	0.868243284	-7.101123516
Th17n.EGCG	FAM76A	-0.034033179	4.843784752	-0.271348399	0.789116366	0.868243284	-7.101156022
Th17n.EGCG	ADPRH	-0.011876688	7.288609695	-0.271294738	0.789157005	0.868243284	-7.10117121
Th17n.EGCG	ATF6B	-0.022367503	5.800294889	-0.270680622	0.789622136	0.86866968	-7.101344817
Th17n.EGCG	ERMARD	-0.035769652	4.489152706	-0.269719019	0.790350617	0.869385678	-7.101615873
Th17n.EGCG	NME6	-0.021542192	5.121856843	-0.269591034	0.790447589	0.869406945	-7.101651877
Th17n.EGCG	SLC39A14	0.027084158	4.254594429	0.269281421	0.790682193	0.869566071	-7.101738906
Th17n.EGCG	SUMO1	-0.012338454	8.218987977	-0.269195145	0.790747571	0.869566071	-7.101763139
Th17n.EGCG	PPP1R37	-0.06093172	2.466170159	-0.269070123	0.790842312	0.86958486	-7.101798242
Th17n.EGCG	ZFP449	-0.186970563	-0.200067884	-0.267987047	0.791663205	0.87040202	-7.102101665
Th17n.EGCG	ZFP637	-0.02027855	5.141707922	-0.267293647	0.792188882	0.870894473	-7.102295283
Th17n.EGCG	TBCB	0.025464453	5.32955099	0.267147492	0.792299699	0.870930797	-7.10233603
Th17n.EGCG	TGFB1	0.059070969	1.296670061	0.266920254	0.792472001	0.871025796	-7.102399339
Th17n.EGCG	ZFP959	0.039687248	4.34734957	0.266828351	0.792541689	0.871025796	-7.102424928
Th17n.EGCG	TOP2B	-0.020469084	6.045608817	-0.266689412	0.792647047	0.871028875	-7.102463598
Th17n.EGCG	DCAF10	0.033681404	3.847236567	0.266619505	0.792700059	0.871028875	-7.102483046
Th17n.EGCG	TBCE	0.047754789	4.368824775	0.266078082	0.793110669	0.871313445	-7.102633504
Th17n.EGCG	ZCCHC17	0.012833041	6.778791123	0.265919488	0.793230957	0.871313445	-7.102677518
Th17n.EGCG	ACTR1A	0.011107994	7.663464623	0.265915218	0.793234196	0.871313445	-7.102678703
Th17n.EGCG	BTAF1	-0.037594346	5.718390541	-0.265867648	0.793270277	0.871313445	-7.1026919
Th17n.EGCG	TMEM199	-0.022387178	5.781605335	-0.265631574	0.793449344	0.87141183	-7.102757356
Th17n.EGCG	BIN3	-0.029093353	5.131671862	-0.265544376	0.793515488	0.87141183	-7.102781519
Th17n.EGCG	ZFP488	-0.026225388	4.526858404	-0.265077566	0.793869615	0.871715233	-7.102910741
Th17n.EGCG	KCNK6	-0.098342012	-0.177247046	-0.264885888	0.794015037	0.871789429	-7.102963735
Th17n.EGCG	MYO1A	0.099603611	0.392934094	0.264668244	0.794180169	0.871855273	-7.103023863
Th17n.EGCG	ATP13A3	0.021610341	5.431883795	0.264492781	0.794313304	0.871855273	-7.103072302
Th17n.EGCG	AVPI1	0.028339019	4.162885363	0.264480413	0.794322689	0.871855273	-7.103075715
Th17n.EGCG	PIK3CB	-0.141621459	-0.119660143	-0.264391007	0.79439053	0.871855273	-7.103100383
Th17n.EGCG	FKBPL	0.043258739	2.440533208	0.264293793	0.794464297	0.871855273	-7.103127196
Th17n.EGCG	TMEM120B	-0.072989739	3.25794169	-0.263991041	0.794694043	0.871960563	-7.103210637
Th17n.EGCG	FBXO17	0.046654084	2.983033664	0.263962138	0.794715977	0.871960563	-7.103218597
Th17n.EGCG	ZFP647	0.091596869	1.621798492	0.26350388	0.795063769	0.872256695	-7.103344703
Th17n.EGCG	CHEK1	0.019120182	5.951569124	0.263328907	0.795196575	0.872274209	-7.103392795
Th17n.EGCG	CCDC22	0.018740236	5.640847561	0.263277593	0.795235524	0.872274209	-7.103406893
Th17n.EGCG	HIBCH	0.027713639	4.767887539	0.263142465	0.795338093	0.87230127	-7.103444005
Th17n.EGCG	CRY2	-0.043799244	3.106576665	-0.262839611	0.795567989	0.87246796	-7.103527113
Th17n.EGCG	MSS51	-0.068352263	0.999323942	-0.262536299	0.795798253	0.872635021	-7.103610251
Th17n.EGCG	FAR2	0.050826972	1.105678714	0.261656052	0.796466612	0.873248493	-7.103850989
Th17n.EGCG	SOAT1	0.056419554	5.891164283	0.26159408	0.796513672	0.873248493	-7.103867907
Th17n.EGCG	NFIA	-0.061771858	1.321004296	-0.261031825	0.796940677	0.873631101	-7.104021222
Th17n.EGCG	NCOR2	-0.153839063	3.153009856	-0.260840503	0.797085992	0.873704868	-7.104073316
Th17n.EGCG	ASB4	0.130049867	-0.855545824	0.260355584	0.797454335	0.874023064	-7.104205183
Th17n.EGCG	KAT6B	0.107503239	3.576659251	0.260195059	0.797576281	0.874071168	-7.104248783
Th17n.EGCG	SNX20	0.150668143	5.793306571	0.259719149	0.797937844	0.874381835	-7.104377884
Th17n.EGCG	0610009L18RIK	0.121154502	-0.831248883	0.259608622	0.798021822	0.874388293	-7.104407833
Th17n.EGCG	ARVCF	-0.159938332	0.47345553	-0.259244785	0.79829828	0.874605629	-7.104506333
Th17n.EGCG	ATN1	0.022196561	4.803453473	0.259088992	0.798416666	0.874649758	-7.104548468
Th17n.EGCG	PRDM15	-0.04369986	4.140013091	-0.258949562	0.798522623	0.874680264	-7.104586156
Th17n.EGCG	PITPNM1	-0.015793887	6.350616924	-0.258339433	0.798986323	0.875102586	-7.104750838
Th17n.EGCG	TSPAN17	0.087013714	0.119801387	0.25816717	0.799117257	0.875106616	-7.104797264
Th17n.EGCG	RAPGEF4	-0.029285062	9.275143752	-0.25797437	0.799263808	0.875106616	-7.104849188
Th17n.EGCG	KBTBD11	0.026541968	4.044863088	0.257820262	0.799380955	0.875106616	-7.104890665
Th17n.EGCG	ANAPC11	0.019982443	5.92737073	0.257815238	0.799384774	0.875106616	-7.104892017
Th17n.EGCG	PLEKHB2	0.049669861	5.565620332	0.25779665	0.799398904	0.875106616	-7.104897018
Th17n.EGCG	TMED7	0.035128691	4.976614101	0.257666414	0.799497908	0.875106616	-7.104932047
Th17n.EGCG	DYNLL1	0.01022117	7.807512531	0.257614938	0.799537041	0.875106616	-7.104945888
Th17n.EGCG	ZDHHC12	0.0211202	4.928410749	0.257100596	0.799928079	0.875449045	-7.10508403
Th17n.EGCG	2310009B15RIK	-0.030323782	3.268481805	-0.256911081	0.800072175	0.875487952	-7.10513486
Th17n.EGCG	PANK1	-0.056030664	0.783165264	-0.25684819	0.800119995	0.875487952	-7.10515172
Th17n.EGCG	HARS	-0.007776212	8.121110484	-0.25655442	0.800343378	0.875579547	-7.105230421
Th17n.EGCG	RABAC1	-0.014845932	6.590671809	-0.256532449	0.800360086	0.875579547	-7.105236304
Th17n.EGCG	SCAF1	-0.05917307	3.53247433	-0.255752985	0.800952881	0.876133407	-7.105444671
Th17n.EGCG	RELB	-0.211812124	4.829183405	-0.255661002	0.801022845	0.876133407	-7.105469219
Th17n.EGCG	RAD51B	-0.038348709	3.153136154	-0.255551884	0.801105842	0.876135661	-7.105498327
Th17n.EGCG	NAIF1	0.031021753	2.636796218	0.255409949	0.801213806	0.876135661	-7.105536172
Th17n.EGCG	PDIA5	-0.113765798	2.327415232	-0.255349712	0.801259627	0.876135661	-7.105552227
Th17n.EGCG	BLVRB	-0.078810414	2.386338522	-0.254687303	0.801763552	0.876601079	-7.105728531
Th17n.EGCG	FAM196B	-0.052424606	2.357228261	-0.254305512	0.802054039	0.876785045	-7.105829941
Th17n.EGCG	LCA5L	0.052471275	0.651250783	0.254215105	0.802122829	0.876785045	-7.105853932
Th17n.EGCG	STX4A	0.023735897	4.665209694	0.254157441	0.802166707	0.876785045	-7.10586923
Th17n.EGCG	LRFN1	-0.118664607	-0.636451801	-0.253808853	0.802431967	0.876954753	-7.105961635
Th17n.EGCG	DAP	-0.013547132	5.96428876	-0.253653758	0.802549996	0.876954753	-7.106002707
Th17n.EGCG	ATF5	-0.061651682	0.838365226	-0.253571163	0.802612854	0.876954753	-7.10602457
Th17n.EGCG	BPGM	0.027389053	4.864505638	0.253541766	0.802635226	0.876954753	-7.10603235
Th17n.EGCG	SKP1A	-0.008043454	8.458191877	-0.253296433	0.802821942	0.877073181	-7.10609724
Th17n.EGCG	TRMU	-0.022054692	4.900418886	-0.252473024	0.803448704	0.877630486	-7.106314574
Th17n.EGCG	BTBD8	0.100237206	-0.507643086	0.252382736	0.803517438	0.877630486	-7.106338362
Th17n.EGCG	PPP1R8	-0.059780795	5.343745491	-0.252292392	0.803586216	0.877630486	-7.106362157
Th17n.EGCG	DCAF15	0.026483723	4.583874186	0.252145285	0.80369821	0.877630486	-7.106400883
Th17n.EGCG	ASPH	0.094831035	1.713854623	0.252111495	0.803723936	0.877630486	-7.106409776
Th17n.EGCG	CDADC1	0.024458615	4.980906998	0.25142597	0.804245898	0.878114817	-7.106589923
Th17n.EGCG	POLR2I	-0.018270276	5.212426707	-0.251026497	0.804550103	0.878314649	-7.106694675
Th17n.EGCG	CCDC130	0.033417752	3.904770675	0.25094509	0.804612099	0.878314649	-7.106716002
Th17n.EGCG	OGFRL1	0.099380517	-0.327194057	0.250876646	0.804664224	0.878314649	-7.106733927
Th17n.EGCG	PLK5	0.094746822	-0.871277863	0.250757114	0.804755259	0.878328401	-7.106765221
Th17n.EGCG	MARK3	0.052568106	4.00556302	0.250366417	0.805052833	0.878567549	-7.106867402
Th17n.EGCG	VKORC1L1	-0.021146175	4.587509721	-0.250200807	0.805178978	0.878619587	-7.106910668
Th17n.EGCG	SUV39H1	0.04834597	5.419279011	0.249786495	0.805494585	0.878798274	-7.107018781
Th17n.EGCG	CAMKV	-0.112202694	-0.825883824	-0.249779799	0.805499686	0.878798274	-7.107020527
Th17n.EGCG	CPNE9	-0.048853074	1.291106741	-0.24859128	0.806405246	0.87970053	-7.107329672
Th17n.EGCG	SMOX	-0.035485258	5.887201423	-0.248333106	0.806601991	0.879745934	-7.107396632
Th17n.EGCG	PIK3R5	0.032602682	4.965381066	0.248330481	0.806603992	0.879745934	-7.107397313
Th17n.EGCG	ACOT13	-0.026163991	4.179223611	-0.24755601	0.80719427	0.880303996	-7.107597762
Th17n.EGCG	ATXN7L1	0.017244265	5.051879345	0.247065247	0.807568376	0.880626222	-7.10772446
Th17n.EGCG	TMEM14A	-0.104478387	0.260861001	-0.246955001	0.807652423	0.880632116	-7.107752888
Th17n.EGCG	FAM3A	0.057936437	3.823013496	0.246792315	0.807776452	0.880669117	-7.107794814
Th17n.EGCG	LMF2	0.036281252	6.612143485	0.246704178	0.807843648	0.880669117	-7.107817516
Th17n.EGCG	TMEM42	0.021725603	4.211710412	0.246563492	0.807950911	0.880700312	-7.107853738
Th17n.EGCG	AVPR2	-0.09878855	-0.488315538	-0.246398699	0.808076558	0.880751538	-7.10789614
Th17n.EGCG	KLF9	-0.07590924	0.560575507	-0.246145048	0.808269968	0.880876604	-7.107961351
Th17n.EGCG	TAF6	0.015527595	6.226511736	0.245859724	0.808487543	0.881027978	-7.108034625
Th17n.EGCG	IL5RA	-0.186128669	-0.172125967	-0.245712133	0.808600095	0.881064889	-7.108072494
Th17n.EGCG	VAC14	-0.021069348	4.88052089	-0.245592395	0.80869141	0.881078654	-7.1081032
Th17n.EGCG	TUBA8	0.105264282	-0.313516406	0.245360588	0.808868199	0.881185533	-7.108162604
Th17n.EGCG	PYGM	-0.095847065	-0.222527762	-0.244828134	0.809274318	0.88140288	-7.108298841
Th17n.EGCG	LONRF3	-0.080479228	1.131856715	-0.24481574	0.809283773	0.88140288	-7.108302009
Th17n.EGCG	TRIM14	-0.081194681	2.053701243	-0.244713966	0.809361405	0.88140288	-7.108328015
Th17n.EGCG	FASTK	-0.017114853	6.505375048	-0.244647803	0.809411875	0.88140288	-7.108344915
Th17n.EGCG	PHF1	0.286541674	-0.853607914	0.244583061	0.809461263	0.88140288	-7.108361449
Th17n.EGCG	SLC16A6	0.024966972	4.838982833	0.244073198	0.809850228	0.881740676	-7.108491501
Th17n.EGCG	FAM26F	0.088326436	-0.595743901	0.242951572	0.810706076	0.882586685	-7.108776647
Th17n.EGCG	AP1G1	-0.359045688	0.450958985	-0.241964701	0.811459302	0.883263062	-7.109026457
Th17n.EGCG	SMC5	-0.015549564	5.679213912	-0.241930878	0.811485121	0.883263062	-7.109035
Th17n.EGCG	PUM1	-0.033800336	4.932286819	-0.241144027	0.812085823	0.883830989	-7.109233426
Th17n.EGCG	MSL3L2	0.095442269	-0.021757135	0.240429367	0.812631517	0.884338943	-7.109413091
Th17n.EGCG	SLC25A45	-0.038693815	2.808078545	-0.239291856	0.81350029	0.885198353	-7.109697966
Th17n.EGCG	CYSTM1	0.065003352	1.005996669	0.239006026	0.813718632	0.885349907	-7.109769338
Th17n.EGCG	PRKX	0.020432637	5.276328447	0.238724575	0.813933644	0.885497809	-7.109839533
Th17n.EGCG	MCU	-0.039759426	3.764532552	-0.238494975	0.814109056	0.885602605	-7.109896735
Th17n.EGCG	RAB3D	0.371401233	-0.454503466	0.23782664	0.814619714	0.886032916	-7.110062932
Th17n.EGCG	PRPF40B	-0.029689902	2.482780569	-0.237770155	0.814662877	0.886032916	-7.110076958
Th17n.EGCG	USB1	-0.011989316	6.079906269	-0.237469244	0.814892827	0.886117385	-7.110151617
Th17n.EGCG	ARL4C	-0.02823757	2.904375919	-0.23746142	0.814898807	0.886117385	-7.110153557
Th17n.EGCG	CD22	-0.088552039	-0.013195071	-0.237292224	0.81502811	0.886146532	-7.110195494
Th17n.EGCG	ACADS	0.017870014	5.486684253	0.237219251	0.81508388	0.886146532	-7.110213572
Th17n.EGCG	PDE1B	0.047578675	2.341157412	0.236970678	0.815273859	0.886248814	-7.110275111
Th17n.EGCG	RBM11	0.079114235	-0.403652245	0.236889053	0.815336246	0.886248814	-7.110295305
Th17n.EGCG	PRR14L	0.014507252	6.143976895	0.235972731	0.816036687	0.88683358	-7.110521525
Th17n.EGCG	UBE2E2	0.053240926	1.846571979	0.235830681	0.816145285	0.88683358	-7.110556516
Th17n.EGCG	BCL2L12	-0.019697238	4.100741191	-0.235773834	0.816188747	0.88683358	-7.110570513
Th17n.EGCG	DNAJC16	-0.038493392	3.424159903	-0.235705433	0.816241042	0.88683358	-7.110587351
Th17n.EGCG	TRAF1	-0.306275929	0.964593224	-0.235667293	0.816270201	0.88683358	-7.110596737
Th17n.EGCG	DNHD1	0.050001432	1.762171897	0.235186955	0.816637465	0.887146521	-7.110714822
Th17n.EGCG	SPAG9	0.026152404	4.642012395	0.234888862	0.816865408	0.887308065	-7.110787983
Th17n.EGCG	PALM	0.058428843	1.961166144	0.234568696	0.817110248	0.887487929	-7.11086646
Th17n.EGCG	HTRA2	-0.010924976	6.688807995	-0.234264155	0.817343157	0.887654803	-7.110941008
Th17n.EGCG	PRKCD	-0.036347551	5.652725732	-0.234096373	0.817471481	0.887708073	-7.110982037
Th17n.EGCG	PDLIM1	-0.011906656	6.675983603	-0.233840918	0.817666871	0.887757306	-7.111044451
Th17n.EGCG	RNF34	-0.015281542	5.54109965	-0.233748547	0.817737526	0.887757306	-7.111067002
Th17n.EGCG	ALKBH3	0.017634476	5.081346175	0.233726155	0.817754654	0.887757306	-7.111072468
Th17n.EGCG	ZFP87	0.019228513	4.828460906	0.232909222	0.818379602	0.88834963	-7.111271511
Th17n.EGCG	KREMEN2	-0.042449821	2.303345955	-0.232696263	0.818542535	0.88844037	-7.111323284
Th17n.EGCG	ABAT	0.070017516	0.762424951	0.23149435	0.819462264	0.889352436	-7.111614601
Th17n.EGCG	RSRC1	-0.02235604	5.295495381	-0.230785975	0.820004454	0.889720529	-7.111785593
Th17n.EGCG	2510003E04RIK	0.036877761	2.905773833	0.230769202	0.820017294	0.889720529	-7.111789636
Th17n.EGCG	DNAJC7	-0.043994138	4.857390538	-0.230739812	0.820039791	0.889720529	-7.111796718
Th17n.EGCG	NECAP1	0.018987961	4.49670734	0.230511251	0.820214753	0.889810086	-7.111851767
Th17n.EGCG	MECP2	0.02722492	4.140816493	0.23041063	0.820291781	0.889810086	-7.111875985
Th17n.EGCG	DLAT	0.01116707	7.060919442	0.230320579	0.820360719	0.889810086	-7.11189765
Th17n.EGCG	SYNJ1	-0.318249426	0.342952181	-0.229731318	0.820811861	0.890213193	-7.112039207
Th17n.EGCG	BCCIP	0.006566253	7.3916607	0.228796996	0.821527315	0.890902854	-7.11226292
Th17n.EGCG	HIC2	0.036924763	2.863556051	0.228077817	0.822078133	0.89141386	-7.112434501
Th17n.EGCG	HIST1H4K	0.126384205	0.165489034	0.227241168	0.822719042	0.892022447	-7.112633432
Th17n.EGCG	TMOD3	0.009358306	7.097098851	0.227053128	0.822863106	0.89209227	-7.112678043
Th17n.EGCG	PRDM10	-0.030362605	3.488865061	-0.226365182	0.823390221	0.892577318	-7.112840938
Th17n.EGCG	BCS1L	-0.017742076	4.48903205	-0.226179598	0.823532433	0.892645067	-7.112884797
Th17n.EGCG	MCM5	0.028037705	8.919354505	0.225998697	0.823671063	0.892653824	-7.112927515
Th17n.EGCG	ERAL1	0.013295538	6.145949087	0.225831817	0.823798953	0.892653824	-7.112966892
Th17n.EGCG	HERC1	0.016008692	6.147560606	0.225332554	0.824181599	0.892653824	-7.113084526
Th17n.EGCG	RECK	0.040382904	1.34341769	0.225323417	0.824188602	0.892653824	-7.113086676
Th17n.EGCG	SNAPIN	0.013269943	5.397590316	0.22529068	0.824213694	0.892653824	-7.11309438
Th17n.EGCG	ZFP422	-0.019419646	6.324598548	-0.225255023	0.824241024	0.892653824	-7.11310277
Th17n.EGCG	TMEM136	0.097957767	-0.290630636	0.225164306	0.824310558	0.892653824	-7.113124109
Th17n.EGCG	A430005L14RIK	0.015936398	5.414575974	0.22515542	0.824317369	0.892653824	-7.113126199
Th17n.EGCG	STAT2	0.021141477	4.441804551	0.225081334	0.824374156	0.892653824	-7.113143619
Th17n.EGCG	ALKBH4	-0.022254579	4.418496479	-0.225035635	0.824409185	0.892653824	-7.113154361
Th17n.EGCG	SLC27A4	0.026382077	4.156215647	0.225024941	0.824417382	0.892653824	-7.113156875
Th17n.EGCG	MBTPS1	0.101174839	5.149298523	0.224852628	0.824549467	0.892710522	-7.113197359
Th17n.EGCG	IL24	0.068263096	1.797042377	0.223606438	0.825504879	0.893616729	-7.113489228
Th17n.EGCG	TJAP1	-0.033504724	5.057320889	-0.223552698	0.825546085	0.893616729	-7.113501778
Th17n.EGCG	PCNA	-0.010399221	8.900137621	-0.222640371	0.826245721	0.894287608	-7.113714379
Th17n.EGCG	D15ERTD621E	0.020810099	4.809685177	0.22252039	0.826337743	0.894300768	-7.113742274
Th17n.EGCG	SESN1	-0.019366852	4.951265469	-0.222240995	0.826552038	0.894446243	-7.113807174
Th17n.EGCG	RPRD2	-0.021324274	4.897159054	-0.222001334	0.826735869	0.894558726	-7.11386278
Th17n.EGCG	SLC15A2	-0.173668559	0.992480906	-0.221689045	0.826975425	0.894675473	-7.113935148
Th17n.EGCG	MPRIP	-0.014668587	5.708684637	-0.221495041	0.827124253	0.894675473	-7.113980053
Th17n.EGCG	ZWILCH	0.014365774	6.162905544	0.221486839	0.827130545	0.894675473	-7.113981951
Th17n.EGCG	TMPRSS3	0.0745672	0.835393953	0.22144408	0.827163348	0.894675473	-7.113991843
Th17n.EGCG	WDSUB1	0.075212111	2.937906137	0.221010106	0.827496295	0.894949151	-7.11409213
Th17n.EGCG	ACYP2	0.070971063	-0.166299954	0.220554301	0.827846028	0.895240929	-7.114197251
Th17n.EGCG	RALGDS	0.028684363	2.811333391	0.22004086	0.828240027	0.895580516	-7.114315406
Th17n.EGCG	1810030O07RIK	-0.010816696	6.242069836	-0.219670527	0.828524239	0.895709545	-7.114400458
Th17n.EGCG	D10JHU81E	-0.048141911	3.533963259	-0.219625638	0.828558691	0.895709545	-7.114410758
Th17n.EGCG	GGACT	-0.028752802	3.726639074	-0.2195727	0.82859932	0.895709545	-7.114422902
Th17n.EGCG	CNOT10	0.018729772	6.894051312	0.218976418	0.829056998	0.896040634	-7.114559487
Th17n.EGCG	ALDOART1	0.070883012	0.267414752	0.218957424	0.829071577	0.896040634	-7.114563831
Th17n.EGCG	CLIC3	-0.087507596	0.051727477	-0.218860919	0.829145656	0.896040634	-7.1145859
Th17n.EGCG	ST8SIA4	0.058322017	1.526866374	0.218569288	0.829369527	0.896196079	-7.114652532
Th17n.EGCG	2-Mar	-0.014778306	6.280489904	-0.218294195	0.829580716	0.896337791	-7.114715304
Th17n.EGCG	AFF3	-0.264982899	2.106866033	-0.217470706	0.830212989	0.896874179	-7.114902741
Th17n.EGCG	RBBP4	-0.034696601	4.151491312	-0.217438993	0.83023734	0.896874179	-7.114909945
Th17n.EGCG	FN3KRP	-0.042113542	2.339361421	-0.217223959	0.830402464	0.896936222	-7.114958767
Th17n.EGCG	NDUFV2	-0.007484098	8.109945144	-0.217155585	0.830454969	0.896936222	-7.114974281
Th17n.EGCG	CBL	-0.01414383	5.503878628	-0.216833034	0.830702674	0.897117228	-7.1150474
Th17n.EGCG	USP30	0.13029242	1.282337133	0.21637615	0.831053571	0.897409632	-7.115150787
Th17n.EGCG	KDM5B	-0.235079578	2.771701515	-0.215849983	0.831457724	0.897753898	-7.115269582
Th17n.EGCG	CRNKL1	0.008961339	6.371205631	0.21573082	0.83154926	0.897753898	-7.115296446
Th17n.EGCG	COL4A3BP	0.02404355	4.928811748	0.215620123	0.831634296	0.897753898	-7.115321388
Th17n.EGCG	TTC9C	-0.010668197	6.5245142	-0.215527681	0.83170531	0.897753898	-7.115342207
Th17n.EGCG	DAGLB	-0.019426173	4.771834728	-0.215416851	0.831790451	0.897753898	-7.115367156
Th17n.EGCG	MICU1	0.056175343	3.620679889	0.215334904	0.831853406	0.897753898	-7.115385595
Th17n.EGCG	EXOG	0.058340712	3.869105926	0.215004357	0.832107356	0.897941426	-7.1154599
Th17n.EGCG	PAPSS1	0.173991214	0.746639721	0.214644498	0.832383848	0.898100491	-7.115540665
Th17n.EGCG	VIM	0.018297767	8.65371727	0.214603742	0.832415163	0.898100491	-7.115549804
Th17n.EGCG	D430042O09RIK	0.080156283	1.838584707	0.214475399	0.832513779	0.898120357	-7.11557857
Th17n.EGCG	GM996	-0.06117232	0.127207639	-0.214284751	0.832660275	0.898174413	-7.11562127
Th17n.EGCG	TSPYL3	0.017543603	5.113990065	0.214201427	0.832724304	0.898174413	-7.115639921
Th17n.EGCG	ARID2	0.015261578	5.565840321	0.213790442	0.833040136	0.898359271	-7.115731807
Th17n.EGCG	ZCCHC2	-0.02412345	4.502117261	-0.213581539	0.833200684	0.898359271	-7.115778445
Th17n.EGCG	CDK10	-0.015915331	4.902680081	-0.213576258	0.833204742	0.898359271	-7.115779623
Th17n.EGCG	CTLA2A	-0.030658812	5.80682783	-0.213560841	0.833216591	0.898359271	-7.115783063
Th17n.EGCG	ALDH6A1	0.037861405	2.446909261	0.212943438	0.833691129	0.898771063	-7.115920621
Th17n.EGCG	USP11	-0.03929558	2.985513284	-0.212793194	0.833806617	0.898771063	-7.115954035
Th17n.EGCG	FCHO2	-0.245925338	-0.360981689	-0.212718045	0.833864383	0.898771063	-7.11597074
Th17n.EGCG	CCDC176	0.04456296	1.237699247	0.212646253	0.83391957	0.898771063	-7.115986693
Th17n.EGCG	ARL1	-0.009737078	6.553636536	-0.212535258	0.834004894	0.898776518	-7.116011346
Th17n.EGCG	HYOU1	0.025447551	5.468142859	0.212379684	0.834124489	0.898818902	-7.116045879
Th17n.EGCG	9430038I01RIK	-0.020658925	3.299100964	-0.211891891	0.834499502	0.899043632	-7.116153994
Th17n.EGCG	TRMT5	-0.01950084	4.952434172	-0.21186625	0.834519217	0.899043632	-7.11615967
Th17n.EGCG	PRKAA2	0.096437576	-0.620853499	0.211747588	0.83461045	0.899043632	-7.11618593
Th17n.EGCG	SLC26A6	-0.027219246	3.248274755	-0.211602276	0.834722177	0.899043632	-7.116218067
Th17n.EGCG	YAF2	-0.017621867	5.423497822	-0.211586282	0.834734474	0.899043632	-7.116221603
Th17n.EGCG	SPTBN5	-0.04883809	0.212130101	-0.2113002	0.834954447	0.899194066	-7.116284805
Th17n.EGCG	BTRC	0.098144317	4.506396892	0.2111945	0.835035724	0.899195119	-7.116308134
Th17n.EGCG	INVS	0.030934031	2.894409616	0.210860907	0.835292253	0.899279933	-7.116381688
Th17n.EGCG	RPGR	0.028363854	3.074731436	0.210810379	0.835331109	0.899279933	-7.116392818
Th17n.EGCG	LTBP4	-0.088649278	-0.109498759	-0.210778782	0.835355408	0.899279933	-7.116399777
Th17n.EGCG	CEP63	-0.044048761	2.838244557	-0.210623916	0.835474506	0.899321688	-7.116433871
Th17n.EGCG	ERMAP	-0.07505506	-0.561540238	-0.21039443	0.835650998	0.899425209	-7.116484346
Th17n.EGCG	URGCP	0.109089873	3.891391275	0.210214929	0.835789054	0.899433346	-7.116523789
Th17n.EGCG	STK24	-0.10503918	5.168341299	-0.210175735	0.835819199	0.899433346	-7.116532397
Th17n.EGCG	GTPBP8	0.024964681	3.842698185	0.209983975	0.83596669	0.899505621	-7.116574489
Th17n.EGCG	FLII	-0.029236312	7.170039824	-0.209507081	0.836333519	0.899813869	-7.116679002
Th17n.EGCG	TIAM1	0.052465271	3.146238068	0.209288272	0.836501841	0.899908503	-7.116726876
Th17n.EGCG	CD209C	-0.121955577	2.066100779	-0.208851634	0.836837754	0.900183398	-7.116822261
Th17n.EGCG	PAIP2B	-0.0183346	4.451145605	-0.208375122	0.83720438	0.90044733	-7.11692613
Th17n.EGCG	NGLY1	0.017582668	5.350814209	0.208178908	0.837355357	0.90044733	-7.116968831
Th17n.EGCG	CLCN7	-0.015570045	5.377431179	-0.208128985	0.837393771	0.90044733	-7.116979689
Th17n.EGCG	PCDHGA5	-0.10270967	0.056477883	-0.208114705	0.837404759	0.90044733	-7.116982795
Th17n.EGCG	GAMT	0.095409772	-0.712737482	0.207944319	0.83753587	0.900501841	-7.117019831
Th17n.EGCG	IL9R	0.057600852	0.15172207	0.207726911	0.837703171	0.900595248	-7.117067046
Th17n.EGCG	LRRC51	-0.062473918	0.957390961	-0.207491274	0.837884509	0.900621156	-7.117118163
Th17n.EGCG	ZFML	-0.020087826	5.22592176	-0.207486578	0.837888123	0.900621156	-7.117119181
Th17n.EGCG	SSH2	0.069806003	5.389271253	0.207010962	0.838254169	0.900797816	-7.11722218
Th17n.EGCG	ORMDL1	0.01570867	5.922807074	0.206993545	0.838267574	0.900797816	-7.117225947
Th17n.EGCG	POLR3F	-0.015121671	5.090080008	-0.206959462	0.838293806	0.900797816	-7.117233318
Th17n.EGCG	PAQR7	-0.023222805	3.625138952	-0.206837897	0.838387373	0.900811917	-7.1172596
Th17n.EGCG	XLR4B	0.140224346	2.537371144	0.206481764	0.838661497	0.901019998	-7.117336506
Th17n.EGCG	MRPL27	0.013668628	5.888900136	0.206307965	0.838795281	0.901077279	-7.117373989
Th17n.EGCG	SYCE1	-0.176152632	-0.631812514	-0.205607775	0.839334315	0.901565011	-7.11752468
Th17n.EGCG	TICRR	-0.019260782	5.424911413	-0.205381468	0.839508553	0.901565011	-7.117573276
Th17n.EGCG	RAP1GAP2	0.090618034	-0.528536765	0.205347534	0.83953468	0.901565011	-7.117580558
Th17n.EGCG	FDX1L	-0.031222825	6.274564639	-0.205299913	0.839571346	0.901565011	-7.117590776
Th17n.EGCG	VAMP1	0.032047601	3.592942293	0.205137895	0.839696094	0.90161251	-7.11762552
Th17n.EGCG	E430018J23RIK	0.032038861	3.412600948	0.205021264	0.839785899	0.901622482	-7.117650514
Th17n.EGCG	EXT2	-0.020877697	6.834362289	-0.204782264	0.839969932	0.901733611	-7.117701688
Th17n.EGCG	WAS	-0.035714731	3.461958094	-0.204616099	0.840097887	0.901784523	-7.117737232
Th17n.EGCG	PURA	-0.017745208	4.235071267	-0.204502531	0.840185343	0.901791955	-7.117761508
Th17n.EGCG	UCKL1	-0.015456274	5.032441869	-0.204330251	0.840318015	0.901847913	-7.117798309
Th17n.EGCG	RHAG	0.047183092	0.198714348	0.203999509	0.840572732	0.90203483	-7.117868873
Th17n.EGCG	MYG1	0.01186576	6.486164725	0.203857313	0.840682248	0.902065908	-7.117899176
Th17n.EGCG	ZPBP2	0.078165067	0.369684779	0.203613399	0.840870113	0.902181041	-7.117951106
Th17n.EGCG	KIF13B	0.022120264	3.61737928	0.203292679	0.841117149	0.902335924	-7.118019294
Th17n.EGCG	BRCC3	0.037561036	4.469687928	0.203181967	0.841202429	0.902335924	-7.118042808
Th17n.EGCG	PCID2	0.009135371	6.362671745	0.203112149	0.841256211	0.902335924	-7.11805763
Th17n.EGCG	RNASEH1	-0.010510257	5.911001867	-0.202958948	0.841374225	0.902376072	-7.118090135
Th17n.EGCG	LRRC45	0.042636283	4.908548494	0.202736701	0.841545434	0.902473259	-7.118137247
Th17n.EGCG	BOLA3	0.009703662	5.95341661	0.202242472	0.841926195	0.902795129	-7.11824183
Th17n.EGCG	SLC5A6	-0.214832391	2.08371561	-0.202085666	0.842047009	0.902838224	-7.118274958
Th17n.EGCG	RNF130	0.089246012	1.0723928	0.201445213	0.842540498	0.902991525	-7.11841
Th17n.EGCG	CSNK1G3	-0.024024382	4.15889425	-0.201388122	0.842584492	0.902991525	-7.118422017
Th17n.EGCG	GFPT1	0.017347051	5.155357645	0.201334049	0.84262616	0.902991525	-7.118433396
Th17n.EGCG	CAMK1	0.095819669	-0.239035607	0.20132163	0.842635731	0.902991525	-7.118436009
Th17n.EGCG	RANBP3	0.063254106	5.356535252	0.201225823	0.842709561	0.902991525	-7.118456161
Th17n.EGCG	SKIV2L2	0.008563643	7.485824042	0.201174017	0.842749484	0.902991525	-7.118467054
Th17n.EGCG	TRAFD1	-0.019077491	4.901557171	-0.201167561	0.842754459	0.902991525	-7.118468412
Th17n.EGCG	RAB32	0.032931216	2.804175324	0.200776611	0.843055749	0.903227926	-7.118550522
Th17n.EGCG	INO80	0.017854643	4.756110247	0.20043541	0.84331872	0.90342323	-7.118622054
Th17n.EGCG	DNAJB1	-0.010733524	7.103353053	-0.200077009	0.843594968	0.903612531	-7.118697062
Th17n.EGCG	FILIP1L	0.026202923	3.13189372	0.199996773	0.843656815	0.903612531	-7.118713836
Th17n.EGCG	MCCC2	0.022463305	4.253222466	0.19928965	0.84420192	0.904077071	-7.118861374
Th17n.EGCG	SNAPC4	0.022699443	4.92429582	0.199224686	0.844252004	0.904077071	-7.118874902
Th17n.EGCG	CNNM2	0.037837953	2.257564056	0.198893752	0.844507144	0.904263817	-7.118943749
Th17n.EGCG	RSF1	0.022991358	4.23388732	0.198710905	0.844648121	0.904328297	-7.11898174
Th17n.EGCG	XKR5	-0.037149885	2.297753452	-0.198344976	0.844930274	0.904543901	-7.119057664
Th17n.EGCG	WRB	0.014996426	5.515136506	0.198000703	0.845195748	0.904642679	-7.119128969
Th17n.EGCG	SLC39A3	-0.024848117	5.008855786	-0.197925072	0.84525407	0.904642679	-7.119144617
Th17n.EGCG	HEXIM1	0.021876413	4.450321484	0.197911029	0.8452649	0.904642679	-7.119147522
Th17n.EGCG	PHAX	-0.010072835	6.522237327	-0.197679066	0.845443784	0.90468099	-7.119195474
Th17n.EGCG	2610008E11RIK	0.312946513	0.552066497	0.197655089	0.845462275	0.90468099	-7.119200427
Th17n.EGCG	MTFMT	0.010882556	5.465677143	0.197490688	0.845589063	0.904730205	-7.119234374
Th17n.EGCG	SLC15A4	-0.016084962	4.889540316	-0.197154166	0.845848606	0.904762109	-7.119303775
Th17n.EGCG	CASKIN2	-0.118471428	1.341681996	-0.197146818	0.845854273	0.904762109	-7.11930529
Th17n.EGCG	EXOSC9	0.011086879	6.754922331	0.197137744	0.845861272	0.904762109	-7.119307159
Th17n.EGCG	PYHIN1	0.083061363	0.382363994	0.196060575	0.846692164	0.905528018	-7.119528494
Th17n.EGCG	SOS1	-0.026990489	3.614146354	-0.195986589	0.846749241	0.905528018	-7.119543652
Th17n.EGCG	INF2	-0.013776684	4.946636041	-0.19589498	0.846819915	0.905528018	-7.119562413
Th17n.EGCG	MGST2	0.041027188	1.791423982	0.195605054	0.847043593	0.905609457	-7.11962173
Th17n.EGCG	MOSPD1	-0.222961455	0.610865262	-0.195586615	0.847057819	0.905609457	-7.119625499
Th17n.EGCG	CMC1	0.020608494	3.887429017	0.195450931	0.847162505	0.905634914	-7.119653227
Th17n.EGCG	KAT5	-0.010310316	5.662307969	-0.195185148	0.847367575	0.905767669	-7.119707485
Th17n.EGCG	TMED8	0.020024621	4.04453364	0.194920923	0.847571454	0.905859398	-7.119761352
Th17n.EGCG	SFXN4	-0.02713322	3.065372251	-0.194841708	0.847632579	0.905859398	-7.119777488
Th17n.EGCG	TMEM241	-0.073092011	2.256263524	-0.194720522	0.847726093	0.905859398	-7.119802159
Th17n.EGCG	PTK2	0.025098462	3.144166989	0.194654593	0.847776969	0.905859398	-7.119815575
Th17n.EGCG	CEP350	-0.019463685	4.590920029	-0.193918938	0.848344698	0.906361249	-7.119964965
Th17n.EGCG	SGCB	-0.021562677	4.392755363	-0.193836245	0.84840852	0.906361249	-7.119981723
Th17n.EGCG	LRCH3	-0.013262683	5.633038756	-0.193456487	0.84870163	0.906587891	-7.120058587
Th17n.EGCG	NSFL1C	-0.214631842	-1.337986432	-0.193115719	0.848964666	0.906782367	-7.120127433
Th17n.EGCG	KLF10	-0.031257686	4.451797525	-0.192892514	0.849136966	0.906879899	-7.120172461
Th17n.EGCG	PWWP2A	-0.020589352	4.22388159	-0.192689379	0.849293779	0.906960876	-7.120213396
Th17n.EGCG	HARBI1	-0.026897808	4.019921546	-0.192350848	0.849555129	0.907107613	-7.120281519
Th17n.EGCG	QRSL1	0.014727924	4.712769641	0.192227085	0.84965068	0.907107613	-7.120306394
Th17n.EGCG	ARHGAP10	0.031719031	2.807614687	0.192196615	0.849674205	0.907107613	-7.120312516
Th17n.EGCG	ACNAT1	-0.089869202	0.548063329	-0.191671351	0.850079762	0.907454068	-7.120417895
Th17n.EGCG	TMEM254A	-0.098003831	-0.100435099	-0.191351856	0.850326466	0.9076309	-7.120481853
Th17n.EGCG	LRRC8D	0.166653254	2.100651247	0.191239939	0.850412888	0.90763663	-7.120504231
Th17n.EGCG	PSMD9	-0.008835894	6.299649872	-0.190887578	0.850684995	0.907729342	-7.120574603
Th17n.EGCG	PDIA4	-0.012813029	7.3809568	-0.190860631	0.850705805	0.907729342	-7.12057998
Th17n.EGCG	RNF146	-0.013601293	6.08338573	-0.190812545	0.85074294	0.907729342	-7.120589572
Th17n.EGCG	MFSD3	-0.017380038	4.284095688	-0.190297851	0.851140447	0.908066951	-7.120692092
Th17n.EGCG	RPH3AL	-0.051801588	1.312025834	-0.190110541	0.85128512	0.908134778	-7.120729333
Th17n.EGCG	TMEM87A	0.124441446	2.17632326	0.189863357	0.851476045	0.90825193	-7.120778422
Th17n.EGCG	WRAP73	-0.016691679	5.26809634	-0.189733458	0.851576384	0.90827244	-7.120804194
Th17n.EGCG	VMN1R65	-0.047782604	1.00538023	-0.189328875	0.851888914	0.908519243	-7.12088435
Th17n.EGCG	CDC73	0.022769538	3.904442766	0.188670923	0.852397219	0.908952984	-7.12101434
Th17n.EGCG	PIGH	0.025365963	4.176305612	0.188592305	0.85245796	0.908952984	-7.121029842
Th17n.EGCG	YBX3	-0.011794309	5.641371836	-0.188140564	0.852806999	0.909198781	-7.121118793
Th17n.EGCG	GP1BA	-0.064597401	0.037514222	-0.188032869	0.852890215	0.909198781	-7.121139967
Th17n.EGCG	NDUFS4	0.007977325	6.656600654	0.187818414	0.853055929	0.909198781	-7.121182097
Th17n.EGCG	IFT140	-0.033169238	3.905945521	-0.187801739	0.853068814	0.909198781	-7.12118537
Th17n.EGCG	CRELD2	0.008665122	6.812217176	0.18768204	0.853161311	0.909198781	-7.121208862
Th17n.EGCG	PRDM9	-0.04586385	1.929572522	-0.187620023	0.853209235	0.909198781	-7.121221027
Th17n.EGCG	CLN5	0.019049818	5.405022593	0.187558433	0.85325683	0.909198781	-7.121233105
Th17n.EGCG	WDR7	0.025426054	4.167817646	0.187380706	0.853394176	0.90925861	-7.121267935
Th17n.EGCG	DNAH12	0.199449085	-0.110053174	0.185936727	0.854510247	0.910361121	-7.121549697
Th17n.EGCG	MIER2	-0.013462658	5.276648232	-0.185730961	0.854669312	0.910443965	-7.121589671
Th17n.EGCG	PSAP	-0.022627046	6.442370088	-0.185157786	0.855112432	0.910678553	-7.121700789
Th17n.EGCG	PCED1A	-0.015249858	4.656963168	-0.185127159	0.855136111	0.910678553	-7.121706717
Th17n.EGCG	SCNM1	-0.015736635	4.742418786	-0.185076481	0.855175293	0.910678553	-7.121716523
Th17n.EGCG	MGST3	0.02645462	3.204777293	0.185025344	0.85521483	0.910678553	-7.121726416
Th17n.EGCG	SETMAR	-0.055522175	0.873632098	-0.184696166	0.855469345	0.910779716	-7.121790032
Th17n.EGCG	MYB	-0.047344305	1.938819968	-0.184692086	0.8554725	0.910779716	-7.121790819
Th17n.EGCG	CLMN	0.06627909	-0.371747953	0.184378657	0.855714854	0.910893795	-7.121851285
Th17n.EGCG	CNOT6	0.102401577	2.15255411	0.184343111	0.85574234	0.910893795	-7.121858136
Th17n.EGCG	MAD1L1	0.012723754	6.071061661	0.183730951	0.856215729	0.911311067	-7.121975915
Th17n.EGCG	CCL9	0.081803232	-0.892858171	0.183503233	0.85639184	0.911367511	-7.122019628
Th17n.EGCG	BMS1	-0.010970092	7.350575855	-0.183451908	0.856431534	0.911367511	-7.122029473
Th17n.EGCG	PYCR2	0.007229533	7.933677007	0.18324668	0.85659026	0.911449803	-7.122068811
Th17n.EGCG	GUCA1B	0.069284434	-0.029628392	0.182985218	0.856792487	0.911469002	-7.122118865
Th17n.EGCG	PRKAR2A	-0.017869147	5.042915685	-0.182901084	0.856857561	0.911469002	-7.122134957
Th17n.EGCG	PLAUR	-0.043975415	2.235818155	-0.182889598	0.856866445	0.911469002	-7.122137153
Th17n.EGCG	WDR24	-0.012911843	5.911443342	-0.182802409	0.856933886	0.911469002	-7.12215382
Th17n.EGCG	SNRPE	0.010188818	8.497824334	0.182631896	0.857065778	0.911522469	-7.122186392
Th17n.EGCG	2700089E24RIK	0.016648447	4.976680267	0.182526953	0.857146954	0.911522469	-7.122206423
Th17n.EGCG	ATF4	-0.013800416	8.468288938	-0.181833335	0.857683527	0.912006469	-7.122338532
Th17n.EGCG	INPP5K	-0.014498565	5.540731843	-0.181532414	0.857916337	0.912167408	-7.122395691
Th17n.EGCG	CAB39	0.084845221	2.857748509	0.181147181	0.858214396	0.912397684	-7.122468727
Th17n.EGCG	OGFOD1	-0.014024034	4.706960363	-0.181019714	0.858313023	0.912415913	-7.122492859
Th17n.EGCG	CCDC77	0.068700976	3.362425587	0.18073808	0.858530945	0.912560942	-7.122546119
Th17n.EGCG	MCOLN2	0.07289427	1.660354538	0.180177462	0.858964773	0.912935415	-7.12265189
Th17n.EGCG	INTS10	-0.01531766	6.069816549	-0.179969284	0.859125881	0.912949641	-7.122691084
Th17n.EGCG	HEXIM2	0.025663125	3.008336763	0.179910279	0.859171547	0.912949641	-7.122702184
Th17n.EGCG	ANKRD24	0.050684824	1.262298164	0.179844128	0.859222742	0.912949641	-7.122714625
Th17n.EGCG	ZFP369	-0.055311603	2.058716699	-0.179680128	0.859349668	0.912997874	-7.122745448
Th17n.EGCG	MPP7	-0.03240277	2.498879075	-0.179287366	0.859653659	0.91318593	-7.122819152
Th17n.EGCG	EDC3	-0.052790589	6.231290226	-0.179240709	0.859689772	0.91318593	-7.122827896
Th17n.EGCG	TCTEX1D2	0.032048879	2.445210109	0.178847317	0.859994276	0.913422736	-7.122901538
Th17n.EGCG	PPP1CB	0.018327887	6.717639238	0.178581703	0.860199887	0.91355447	-7.122951169
Th17n.EGCG	HAUS3	-0.015470041	6.346396672	-0.178283071	0.860431068	0.913713333	-7.123006882
Th17n.EGCG	HINFP	-0.047481215	4.164197764	-0.177892892	0.860733139	0.913947439	-7.123079533
Th17n.EGCG	UQCR10	0.008988755	7.72866663	0.177626912	0.860939069	0.914012145	-7.123128968
Th17n.EGCG	VASN	0.044513205	0.343803159	0.17751975	0.861022041	0.914012145	-7.123148864
Th17n.EGCG	5730455P16RIK	-0.01628605	4.539021576	-0.177497916	0.861038946	0.914012145	-7.123152916
Th17n.EGCG	LY6I	-0.095937323	-0.924221084	-0.177152515	0.861306389	0.914209378	-7.123216956
Th17n.EGCG	FAM122B	0.020731053	3.649469908	0.176906947	0.861496542	0.914313828	-7.12326241
Th17n.EGCG	SETX	0.018406476	6.260811038	0.176814546	0.861568094	0.914313828	-7.123279497
Th17n.EGCG	SAP18	0.016404217	5.271266796	0.176281805	0.861980652	0.914664962	-7.123377839
Th17n.EGCG	KIF24	0.020539805	3.59683369	0.175969839	0.86222226	0.914834647	-7.123435289
Th17n.EGCG	CLSTN1	0.195797472	2.600575867	0.17567203	0.862452917	0.914992682	-7.123490038
Th17n.EGCG	TBCD	-0.009095063	6.696596331	-0.175467324	0.862611471	0.9150742	-7.123527617
Th17n.EGCG	COL27A1	0.069825809	0.18869864	0.175334971	0.862713988	0.915096262	-7.123551891
Th17n.EGCG	MUC1	0.066312191	0.825164322	0.174919099	0.863036128	0.915351256	-7.123628043
Th17n.EGCG	SEC31A	0.157609219	2.694687347	0.174324173	0.863497007	0.915661802	-7.12373667
Th17n.EGCG	IQCB1	0.013315405	4.41095243	0.174293907	0.863520455	0.915661802	-7.123742186
Th17n.EGCG	PKNOX1	0.01479793	5.867853848	0.174224488	0.863574236	0.915661802	-7.123754835
Th17n.EGCG	NCBP2	-0.008745007	6.772393095	-0.173525921	0.864115479	0.916148943	-7.123881842
Th17n.EGCG	STON1	-0.054613433	-0.283762861	-0.173193106	0.864373365	0.916173477	-7.123942172
Th17n.EGCG	MRPL11	0.009124955	6.15044364	0.173186765	0.864378278	0.916173477	-7.123943321
Th17n.EGCG	TMEM126B	-0.021886013	3.927133921	-0.173179294	0.864384067	0.916173477	-7.123944674
Th17n.EGCG	DAK	0.032878063	2.497704374	0.172896205	0.864603435	0.916319257	-7.123995895
Th17n.EGCG	WASL	-0.01800589	3.692631746	-0.172467878	0.864935371	0.916513136	-7.124073237
Th17n.EGCG	RELT	-0.013345663	5.252022232	-0.172346464	0.865029466	0.916513136	-7.124095125
Th17n.EGCG	FHL4	0.072738872	-0.139636138	0.172261624	0.865095218	0.916513136	-7.124110411
Th17n.EGCG	RAB11FIP2	-0.066105856	0.270308689	-0.172209241	0.865135816	0.916513136	-7.124119846
Th17n.EGCG	ANXA4	-0.153342574	2.566764878	-0.1721321	0.865195603	0.916513136	-7.124133734
Th17n.EGCG	CIRBP	-0.013692008	4.359592677	-0.1716598	0.865561668	0.916814184	-7.124218628
Th17n.EGCG	ZFP775	0.080672778	3.217326771	0.171221863	0.865901127	0.917086997	-7.124297139
Th17n.EGCG	PGRMC2	0.021342578	2.60990728	0.170863989	0.866178546	0.917294057	-7.124361148
Th17n.EGCG	FAM193B	0.018804677	4.104786656	0.170433336	0.866512407	0.917560844	-7.124437996
Th17n.EGCG	ATG7	-0.038323146	3.687446133	-0.170080831	0.866785703	0.917763455	-7.124500756
Th17n.EGCG	BAHD1	0.019069152	4.067466676	0.169942361	0.866893063	0.917768143	-7.124525374
Th17n.EGCG	PSMF1	-0.006829645	6.76973011	-0.169863708	0.866954046	0.917768143	-7.124539348
Th17n.EGCG	RAD54B	-0.017635091	4.773350735	-0.169663594	0.867109208	0.917845629	-7.124574873
Th17n.EGCG	TLE3	-0.015272218	5.580419649	-0.169486549	0.867246488	0.917891899	-7.124606268
Th17n.EGCG	VILL	-0.05363763	0.759658004	-0.169271446	0.867413282	0.917891899	-7.124644368
Th17n.EGCG	DPH6	-0.012041363	5.659213488	-0.16919383	0.867473469	0.917891899	-7.124658104
Th17n.EGCG	RALGAPB	-0.196711369	-0.155641627	-0.169063711	0.86757437	0.917891899	-7.124681117
Th17n.EGCG	FBXO42	0.00747193	6.300882001	0.169040108	0.867592673	0.917891899	-7.12468529
Th17n.EGCG	PEAR1	0.100093262	2.098139845	0.168972971	0.867644736	0.917891899	-7.124697155
Th17n.EGCG	PDP1	0.031347327	3.928396709	0.168487497	0.868021225	0.918153821	-7.124782816
Th17n.EGCG	RAB6B	-0.029151649	3.392026643	-0.168442264	0.868056305	0.918153821	-7.124790785
Th17n.EGCG	RUFY1	-0.024914541	3.378746018	-0.167836517	0.868526116	0.918563983	-7.124897294
Th17n.EGCG	RBM12B1	0.021510339	3.432181818	0.167235899	0.868991999	0.918969912	-7.125002524
Th17n.EGCG	MNAT1	0.018608052	4.111094094	0.166393873	0.869645218	0.919573858	-7.125149416
Th17n.EGCG	ZCCHC18	0.09776622	-0.081713154	0.166145574	0.86983786	0.919597232	-7.125192591
Th17n.EGCG	PIP4K2C	-0.016811208	5.535231386	-0.166117396	0.869859722	0.919597232	-7.125197487
Th17n.EGCG	SMC2	0.064520165	4.970352392	0.16604784	0.869913688	0.919597232	-7.125209568
Th17n.EGCG	3110002H16RIK	-0.009131929	5.98955082	-0.165746378	0.870147591	0.919757667	-7.125261869
Th17n.EGCG	PPP5C	0.00744327	8.11146278	0.165604512	0.870257668	0.919787199	-7.125286449
Th17n.EGCG	PGAP2	-0.034903531	4.822601794	-0.165057714	0.870681968	0.920085088	-7.125380993
Th17n.EGCG	FDXACB1	0.01980665	3.833211526	0.165025312	0.870707113	0.920085088	-7.125386586
Th17n.EGCG	HIGD2A	0.009113685	6.000222038	0.16492364	0.870786012	0.920085088	-7.125404127
Th17n.EGCG	APOBEC1	-0.125358502	-0.424807719	-0.164442565	0.871159355	0.920392722	-7.125486982
Th17n.EGCG	DEPDC1A	-0.020786403	4.847158065	-0.16423496	0.871320478	0.920476105	-7.125522662
Th17n.EGCG	IL10	0.058744375	1.242246788	0.163773954	0.871678288	0.920703082	-7.125601734
Th17n.EGCG	TCEANC2	-0.01158808	5.153079081	-0.163413836	0.871957814	0.920703082	-7.125663348
Th17n.EGCG	EPCAM	-0.045281587	2.618238755	-0.16335639	0.872002405	0.920703082	-7.125673164
Th17n.EGCG	SNX32	0.041729107	1.682801401	0.163325512	0.872026374	0.920703082	-7.125678439
Th17n.EGCG	CXCR5	-0.073167359	1.765817213	-0.163136944	0.87217275	0.920703082	-7.12571063
Th17n.EGCG	BAZ2A	-0.177826848	2.562495189	-0.163132488	0.872176209	0.920703082	-7.12571139
Th17n.EGCG	GPR155	0.040094104	2.520146281	0.162979439	0.872295018	0.920703082	-7.12573749
Th17n.EGCG	PHF21A	-0.097506208	3.016286075	-0.162975648	0.872297961	0.920703082	-7.125738136
Th17n.EGCG	ALYREF	-0.0177854	3.753013124	-0.162892211	0.872362732	0.920703082	-7.125752354
Th17n.EGCG	RUNDC1	0.014373244	5.295694449	0.162785575	0.872445514	0.920703082	-7.125770514
Th17n.EGCG	MAN2A1	0.017581572	4.520804068	0.162737716	0.872482668	0.920703082	-7.125778661
Th17n.EGCG	SLC20A2	-0.206148787	0.959746267	-0.16268708	0.872521978	0.920703082	-7.125787278
Th17n.EGCG	NAGA	-0.018866923	3.496542032	-0.162408617	0.872738161	0.920844429	-7.125834617
Th17n.EGCG	METAP1D	0.017090769	4.292850768	0.162086331	0.872988379	0.921021657	-7.125889305
Th17n.EGCG	CTPS	0.005950276	7.868806343	0.161726274	0.873267938	0.921170809	-7.125950275
Th17n.EGCG	OTUD5	0.165828603	3.224616969	0.161692352	0.873294277	0.921170809	-7.125956012
Th17n.EGCG	XPA	-0.04396239	3.935730662	-0.161324406	0.87357998	0.921385384	-7.126018164
Th17n.EGCG	MYO1H	0.050113766	0.459951479	0.161141563	0.873721962	0.921448345	-7.126048997
Th17n.EGCG	LCMT1	0.010580539	5.840476784	0.16053187	0.874195431	0.921831969	-7.126151557
Th17n.EGCG	DIAP2	0.021050029	2.8389403	0.16043997	0.874266802	0.921831969	-7.126166983
Th17n.EGCG	NMRAL1	-0.161491872	-1.28309976	-0.160355146	0.874332679	0.921831969	-7.126181213
Th17n.EGCG	DCUN1D4	-0.026212746	3.239814001	-0.159472373	0.875018321	0.922412699	-7.12632886
Th17n.EGCG	SPEF2	0.038524556	1.413567943	0.159397471	0.875076502	0.922412699	-7.126341351
Th17n.EGCG	RTKN2	-0.031767179	2.30837095	-0.159327819	0.875130605	0.922412699	-7.12635296
Th17n.EGCG	LRRC4	-0.055235765	0.474569632	-0.159147184	0.875270918	0.922473764	-7.126383045
Th17n.EGCG	HIST1H2AD	0.079122934	-0.294754724	0.15872738	0.87559703	0.922730618	-7.126452831
Th17n.EGCG	PHF7	0.017668337	4.44296162	0.158308705	0.875922287	0.922986522	-7.126522247
Th17n.EGCG	U2SURP	-0.009175847	7.571435142	-0.157389351	0.876636588	0.923652288	-7.126674032
Th17n.EGCG	MALSU1	0.010831846	5.469465029	0.157260167	0.876736968	0.923671142	-7.12669529
Th17n.EGCG	PLA2G4B	-0.235283668	-0.270716596	-0.157025691	0.876919168	0.923776184	-7.126733829
Th17n.EGCG	MCTP2	0.110533814	2.610061311	0.156202178	0.877559135	0.924363389	-7.126868731
Th17n.EGCG	FBXO44	0.025079342	2.85112146	0.155648281	0.877989627	0.924729857	-7.126959068
Th17n.EGCG	MIB2	-0.028938067	3.553509766	-0.155458594	0.878137062	0.924798158	-7.126989931
Th17n.EGCG	ART4	-0.046882763	-0.167257618	-0.155000141	0.878493416	0.925019201	-7.127064369
Th17n.EGCG	R3HDM4	0.009693815	6.415060573	0.15480049	0.878648611	0.925019201	-7.127096717
Th17n.EGCG	WDR45	-0.061854921	2.607530539	-0.154725943	0.878706561	0.925019201	-7.127108785
Th17n.EGCG	PTGES2	-0.032259351	2.722214753	-0.154624382	0.878785511	0.925019201	-7.127125216
Th17n.EGCG	ANKRD32	0.1053103	2.185861045	0.154571926	0.878826289	0.925019201	-7.127133699
Th17n.EGCG	ZFP174	0.059298152	0.327621276	0.154550962	0.878842586	0.925019201	-7.127137088
Th17n.EGCG	MGAT4A	-0.031489356	4.306157504	-0.154208614	0.879108728	0.925212362	-7.127192371
Th17n.EGCG	TCP11L2	0.024415101	3.482520313	0.154053362	0.879229426	0.925252431	-7.127217401
Th17n.EGCG	ZDHHC24	0.017328637	3.768892293	0.153625222	0.879562293	0.925484055	-7.127286296
Th17n.EGCG	ELK1	0.015482884	4.07741347	0.153487324	0.87966951	0.925484055	-7.127308446
Th17n.EGCG	CPM	0.017945168	4.137359373	0.153451361	0.879697471	0.925484055	-7.127314219
Th17n.EGCG	VANGL2	-0.026130267	2.032456001	-0.152861106	0.880156428	0.925879914	-7.12740878
Th17n.EGCG	ZXDC	0.023040683	3.212343999	0.152522724	0.880419559	0.926069718	-7.127462827
Th17n.EGCG	IL20RB	0.037407198	1.958113626	0.151994568	0.88083029	0.926361929	-7.127546945
Th17n.EGCG	DUS3L	0.008546268	6.341739046	0.151952744	0.880862816	0.926361929	-7.127553594
Th17n.EGCG	AFF4	0.042037707	4.879939435	0.151642728	0.881103924	0.92639025	-7.127602821
Th17n.EGCG	CCL1	0.055513053	-1.106891709	0.151611255	0.881128402	0.92639025	-7.127607813
Th17n.EGCG	RBM12B2	-0.176835866	0.681348948	-0.151599002	0.881137932	0.92639025	-7.127609756
Th17n.EGCG	USP18	-0.039968709	1.23041858	-0.151256364	0.881404426	0.926583436	-7.12766403
Th17n.EGCG	REV1	0.016209207	4.422740786	0.151075227	0.881545315	0.926644555	-7.127692673
Th17n.EGCG	PRPS2	0.008708149	6.851262	0.150625585	0.881895066	0.926925188	-7.127763626
Th17n.EGCG	ASXL2	0.057457105	5.004411137	0.150231011	0.882202003	0.927160773	-7.127825715
Th17n.EGCG	UBXN8	-0.01247286	5.09103097	-0.149893762	0.882464363	0.927256722	-7.127878655
Th17n.EGCG	ZFP846	-0.020409713	3.677811515	-0.149818727	0.882522738	0.927256722	-7.127890418
Th17n.EGCG	GNA12	0.028738577	1.730334579	0.149794332	0.882541717	0.927256722	-7.127894241
Th17n.EGCG	CSF3R	-0.02847783	1.212951729	-0.149556641	0.882726637	0.927364001	-7.127931457
Th17n.EGCG	SURF1	-0.025419786	5.093501104	-0.14898374	0.883172376	0.927601557	-7.128020915
Th17n.EGCG	MBOAT7	-0.022190716	6.82808704	-0.148752415	0.883352367	0.927601557	-7.128056939
Th17n.EGCG	ADAM22	0.043467437	0.764265659	0.148705311	0.883389019	0.927601557	-7.128064268
Th17n.EGCG	KLC3	0.024696023	3.392796256	0.148581273	0.883485534	0.927601557	-7.128083555
Th17n.EGCG	ZDHHC16	0.006288541	6.409878871	0.148567603	0.883496172	0.927601557	-7.12808568
Th17n.EGCG	BCKDHA	-0.016823092	4.765623903	-0.148516526	0.883535916	0.927601557	-7.128093617
Th17n.EGCG	FAM133B	0.00989889	5.595360272	0.14841448	0.883615321	0.927601557	-7.128109466
Th17n.EGCG	GM13278	-0.093770037	-1.183409121	-0.148355952	0.883660865	0.927601557	-7.128118551
Th17n.EGCG	GM166	0.062529899	0.398917229	0.148307862	0.883698286	0.927601557	-7.128126013
Th17n.EGCG	FGD1	0.044459402	0.046778491	0.14798923	0.883946237	0.927774859	-7.128175394
Th17n.EGCG	GM14305	-0.114983948	-0.768898577	-0.147336998	0.884453826	0.928110428	-7.128276146
Th17n.EGCG	OSTC	-0.004782948	7.55912359	-0.147318216	0.884468444	0.928110428	-7.128279041
Th17n.EGCG	SERTAD2	-0.013873401	4.326980107	-0.14725891	0.8845146	0.928110428	-7.128288179
Th17n.EGCG	LRFN4	0.059347101	0.599232184	0.146924962	0.884774513	0.928224332	-7.128339566
Th17n.EGCG	FAM174B	0.033830112	2.249142658	0.146906429	0.884788937	0.928224332	-7.128342414
Th17n.EGCG	4732471J01RIK	-0.056368136	0.063178008	-0.146589844	0.885035349	0.928395863	-7.128391015
Th17n.EGCG	CASC4	0.032177829	2.91575613	0.146438003	0.885153538	0.92843287	-7.128414289
Th17n.EGCG	NMI	0.012700287	4.350721496	0.146042895	0.885461092	0.928668475	-7.128474735
Th17n.EGCG	SGTA	-0.005554654	7.798925313	-0.145203614	0.886114454	0.929164766	-7.128602594
Th17n.EGCG	KLC2	-0.057226748	0.694924741	-0.14516864	0.886141682	0.929164766	-7.128607906
Th17n.EGCG	MAP1S	-0.010462406	6.140221326	-0.145115286	0.88618322	0.929164766	-7.128616008
Th17n.EGCG	PDZD8	0.0077308	5.363818102	0.144410188	0.886732195	0.929653321	-7.128722792
Th17n.EGCG	KBTBD2	0.016588502	5.252216147	0.14409001	0.8869815	0.929827639	-7.12877111
Th17n.EGCG	SLC35B1	-0.007262218	6.26303749	-0.143868834	0.887153724	0.929864905	-7.128804425
Th17n.EGCG	1700028J19RIK	-0.038407639	0.687356799	-0.143831074	0.887183126	0.929864905	-7.128810108
Th17n.EGCG	MOSPD2	-0.136847047	-0.239968439	-0.143524589	0.887421789	0.930028001	-7.128856176
Th17n.EGCG	NR1H3	0.067216619	-0.631155539	0.143377481	0.887536347	0.930061016	-7.128878254
Th17n.EGCG	PEX19	-0.05000632	4.784863425	-0.142456308	0.888253756	0.930664634	-7.129015986
Th17n.EGCG	FAM134C	-0.016711807	4.832378204	-0.142424427	0.888278586	0.930664634	-7.129020737
Th17n.EGCG	PKD1L3	0.109998678	-0.230540725	0.142125414	0.88851148	0.93082155	-7.129065245
Th17n.EGCG	DHX37	-0.020839118	4.820163266	-0.141541067	0.888966642	0.931211268	-7.129151955
Th17n.EGCG	DOC2G	0.036063269	1.581481067	0.140929974	0.889442679	0.931622778	-7.129242252
Th17n.EGCG	GGPS1	-0.009724146	5.000117227	-0.140633898	0.889673337	0.931777219	-7.129285861
Th17n.EGCG	CLK4	0.00849831	5.787096674	0.140257468	0.889966608	0.931997201	-7.129341173
Th17n.EGCG	ITGB3	0.113179869	0.962994798	0.139727141	0.890379806	0.932342722	-7.129418848
Th17n.EGCG	RASSF7	-0.013040423	4.161466017	-0.139513918	0.890545945	0.932429499	-7.129449995
Th17n.EGCG	NEFH	0.01108373	5.583240951	0.139227594	0.890769051	0.932542024	-7.129491746
Th17n.EGCG	CLIP1	0.020207655	5.614435191	0.139162248	0.89081997	0.932542024	-7.129501262
Th17n.EGCG	PLXNC1	-0.043950287	2.123802607	-0.139053895	0.890904403	0.932543233	-7.129517032
Th17n.EGCG	ALAS2	-0.038587713	0.207920446	-0.138911516	0.891015352	0.932572195	-7.129537736
Th17n.EGCG	GM10094	0.006494428	7.4283208	0.138700557	0.891179747	0.932657085	-7.129568373
Th17n.EGCG	SLC12A8	0.108827861	-0.522369998	0.137122596	0.89240957	0.933782311	-7.129796061
Th17n.EGCG	MAF	0.025032425	3.48972513	0.137107023	0.892421709	0.933782311	-7.129798296
Th17n.EGCG	RMI1	0.010289805	5.690478594	0.136983535	0.892517964	0.933795773	-7.129816002
Th17n.EGCG	NUMB	0.015278453	3.502211422	0.136463824	0.892923083	0.934132351	-7.129890348
Th17n.EGCG	ASNSD1	-0.005989159	7.056212611	-0.136222543	0.893111174	0.934241843	-7.129924768
Th17n.EGCG	BCORL1	-0.017144053	3.271150441	-0.136036878	0.893255914	0.934305971	-7.129951213
Th17n.EGCG	TAF3	-0.008322446	5.463316963	-0.135565487	0.893623416	0.934521746	-7.130018193
Th17n.EGCG	PPP2R5C	-0.00540408	8.215363668	-0.135558175	0.893629117	0.934521746	-7.13001923
Th17n.EGCG	MEI4	-0.033274561	1.180665264	-0.134955055	0.894099352	0.934878152	-7.130104584
Th17n.EGCG	NADK	0.004428719	8.263022311	0.134906899	0.8941369	0.934878152	-7.130111383
Th17n.EGCG	STON2	-0.070288018	-0.127225214	-0.13448338	0.894467133	0.935136117	-7.130171071
Th17n.EGCG	AGPAT4	0.006920458	5.787486583	0.134215265	0.894676202	0.935245649	-7.130208761
Th17n.EGCG	COPS7B	0.009613247	5.932321867	0.134130545	0.894742265	0.935245649	-7.130220655
Th17n.EGCG	USP9X	-0.023017734	6.383239014	-0.134027708	0.894822458	0.935245649	-7.130235082
Th17n.EGCG	RHOG	0.005706186	7.392255015	0.133407132	0.89530641	0.935599193	-7.130321909
Th17n.EGCG	PTPRA	0.011086211	4.885540126	0.133302172	0.895388266	0.935599193	-7.130336554
Th17n.EGCG	SDHAF2	0.005109565	6.486608332	0.133272544	0.895411373	0.935599193	-7.130340687
Th17n.EGCG	WARS2	-0.022816305	3.275637904	-0.133146904	0.895509359	0.935614275	-7.130358199
Th17n.EGCG	GM13199	-0.032647279	1.023834235	-0.132901253	0.895700946	0.93565099	-7.130392391
Th17n.EGCG	CXADR	-0.053435367	0.214145529	-0.13288758	0.89571161	0.93565099	-7.130394292
Th17n.EGCG	SSBP3	-0.014410183	4.220109393	-0.132698964	0.895858721	0.935717373	-7.1304205
Th17n.EGCG	BCL2A1A	0.080690626	-1.298949042	0.132499157	0.896014563	0.935725773	-7.130448222
Th17n.EGCG	SH3YL1	0.109410155	0.182708423	0.132474382	0.896033887	0.935725773	-7.130451657
Th17n.EGCG	LIX1	-0.05751071	-0.378850724	-0.132362582	0.896121089	0.935729574	-7.130467147
Th17n.EGCG	MESDC1	0.023599853	1.945990238	0.132143149	0.896292247	0.935821033	-7.130497513
Th17n.EGCG	TTC39B	0.015609154	6.508355513	0.131823312	0.89654173	0.935910406	-7.130541684
Th17n.EGCG	HERC4	-0.009586138	5.851467891	-0.131638888	0.896685592	0.935910406	-7.130567105
Th17n.EGCG	CARD11	0.011246077	5.416073857	0.131604038	0.896712777	0.935910406	-7.130571904
Th17n.EGCG	AHCYL1	-0.012203138	5.632782882	-0.131585164	0.8967275	0.935910406	-7.130574503
Th17n.EGCG	CPOX	0.025045835	2.980513903	0.131395766	0.896875247	0.935910406	-7.130600562
Th17n.EGCG	SUGP2	0.030943145	5.286019174	0.131390551	0.896879315	0.935910406	-7.130601279
Th17n.EGCG	ZFP324	0.019097749	3.633806174	0.131155532	0.897062655	0.936014499	-7.130633561
Th17n.EGCG	WBSCR22	-0.012908888	6.191627459	-0.13089277	0.897267645	0.936066321	-7.130669586
Th17n.EGCG	DHDH	-0.037654218	0.570170697	-0.130877569	0.897279504	0.936066321	-7.130671668
Th17n.EGCG	GCFC2	0.075905116	0.192330497	0.130569813	0.897519605	0.936184427	-7.130713765
Th17n.EGCG	2200002D01RIK	0.043286706	-0.284395414	0.130518137	0.897559922	0.936184427	-7.130720824
Th17n.EGCG	VAMP7	0.010739167	5.011623711	0.13040523	0.897648012	0.936189106	-7.130736237
Th17n.EGCG	B230216G23RIK	-0.048287302	-0.154284359	-0.130162802	0.897837157	0.93629917	-7.130769287
Th17n.EGCG	TFAM	-0.007199898	6.578851114	-0.129957372	0.897997442	0.936356428	-7.130797245
Th17n.EGCG	ABHD14A	-0.012053736	5.620958846	-0.129878093	0.898059299	0.936356428	-7.130808022
Th17n.EGCG	ZSCAN12	0.013385551	4.463398571	0.129452035	0.898391744	0.936615842	-7.13086583
Th17n.EGCG	PCDHGB7	0.077236176	0.3258089	0.128720968	0.898962226	0.936983568	-7.13096458
Th17n.EGCG	EIF4G3	-0.006191735	6.241507281	-0.128707984	0.898972359	0.936983568	-7.130966329
Th17n.EGCG	RSPH3B	-0.018393804	4.916781284	-0.128678348	0.898995486	0.936983568	-7.13097032
Th17n.EGCG	RPAP2	-0.012128745	5.307007237	-0.128461539	0.899164684	0.937023639	-7.130999489
Th17n.EGCG	HMGA2	-0.018965235	1.957148843	-0.128414635	0.899201288	0.937023639	-7.131005793
Th17n.EGCG	GM10190	0.035663706	0.606298939	0.128218143	0.899354635	0.937096232	-7.131032177
Th17n.EGCG	MYBL2	-0.027937378	4.73771562	-0.127823821	0.899662385	0.937329679	-7.131085001
Th17n.EGCG	PLA2G6	-0.017124227	4.166787951	-0.127680984	0.899773867	0.937358616	-7.131104096
Th17n.EGCG	DOPEY2	-0.045591695	2.969489662	-0.12740717	0.89998758	0.937494039	-7.131140641
Th17n.EGCG	GUCD1	0.012759961	5.196198308	0.125874507	0.901183976	0.938652978	-7.131343753
Th17n.EGCG	MFSD7B	-0.016177221	4.441933635	-0.124595334	0.902182683	0.939459819	-7.131511393
Th17n.EGCG	CDC26	-0.004969536	6.235433037	-0.124520864	0.90224083	0.939459819	-7.1315211
Th17n.EGCG	MRE11A	0.007486243	6.384696874	0.124486221	0.90226788	0.939459819	-7.131525614
Th17n.EGCG	GM5595	0.15912393	-0.377052613	0.124452524	0.902294191	0.939459819	-7.131530003
Th17n.EGCG	MAPKBP1	-0.016527341	4.544269315	-0.124275631	0.902432315	0.939516276	-7.131553024
Th17n.EGCG	ZFP830	-0.007462317	5.366919726	-0.123901334	0.90272459	0.939733193	-7.131601629
Th17n.EGCG	HDAC4	-0.011910608	4.972095679	-0.123396552	0.903118777	0.940024766	-7.131666946
Th17n.EGCG	CDK5RAP2	0.011555968	4.555652147	0.123327668	0.903172572	0.940024766	-7.131675839
Th17n.EGCG	LY6C2	-0.069149971	-1.315907073	-0.122351505	0.903934944	0.940684075	-7.131801326
Th17n.EGCG	DCAF7	-0.005836927	7.779275883	-0.122301445	0.903974043	0.940684075	-7.131807734
Th17n.EGCG	ZFP661	0.020574125	2.631238437	0.122002304	0.90420769	0.94083978	-7.131845974
Th17n.EGCG	SQSTM1	0.010126084	7.663112383	0.121852298	0.904324856	0.940874267	-7.131865114
Th17n.EGCG	RPL39	0.006608055	9.764797342	0.120912163	0.905059229	0.94155084	-7.131984538
Th17n.EGCG	TPK1	0.022582077	2.995142676	0.120667556	0.905250314	0.941603064	-7.132015459
Th17n.EGCG	XPO7	0.027889663	5.340058363	0.120487602	0.905390897	0.941603064	-7.132038167
Th17n.EGCG	SCP2	-0.005796909	6.808189867	-0.120442615	0.905426043	0.941603064	-7.132043838
Th17n.EGCG	RIPK4	-0.056606025	-0.477296263	-0.120417356	0.905445775	0.941603064	-7.132047022
Th17n.EGCG	PDZD2	0.029805425	0.725133297	0.12017353	0.905636263	0.941713703	-7.132077718
Th17n.EGCG	HTATIP2	0.009285332	4.87081392	0.119996931	0.905774233	0.941769718	-7.132099912
Th17n.EGCG	PAPD5	0.014052229	5.053536636	0.119878015	0.90586714	0.941778872	-7.132114838
Th17n.EGCG	ENTHD2	-0.024633044	4.666344208	-0.119419778	0.906225164	0.942061881	-7.132172217
Th17n.EGCG	CALR3	0.035510238	1.031055213	0.119314255	0.906307613	0.942061881	-7.132185399
Th17n.EGCG	CCDC6	-0.006668156	6.366979642	-0.118965701	0.906579957	0.942257505	-7.132228859
Th17n.EGCG	DGUOK	0.010593679	4.716586753	0.118785739	0.906720577	0.942316197	-7.132251248
Th17n.EGCG	ESRRA	0.014631281	3.32912393	0.118491897	0.906950187	0.942334727	-7.132287732
Th17n.EGCG	TINF2	-0.005457195	6.48606011	-0.118346485	0.907063816	0.942334727	-7.132305753
Th17n.EGCG	HUS1B	-0.057988947	-0.706142004	-0.118283586	0.907112968	0.942334727	-7.132313541
Th17n.EGCG	IPO9	-0.014871936	6.952850734	-0.118118139	0.907242255	0.942334727	-7.132334008
Th17n.EGCG	NEURL1B	-0.030282597	1.505295081	-0.118084867	0.907268256	0.942334727	-7.13233812
Th17n.EGCG	PIK3CA	-0.009253498	5.122579136	-0.118043297	0.907300742	0.942334727	-7.132343257
Th17n.EGCG	ABHD12	-0.021381124	5.497177944	-0.118009093	0.907327471	0.942334727	-7.132347482
Th17n.EGCG	PQLC1	-0.013893985	4.469797711	-0.116909251	0.90818702	0.943139966	-7.132482684
Th17n.EGCG	NTRK3	-0.043379188	-0.944365006	-0.116694603	0.908354786	0.943226715	-7.132508923
Th17n.EGCG	TIGD3	0.033069209	1.553178686	0.116051027	0.908857821	0.943661556	-7.132587307
Th17n.EGCG	ARID1B	-0.010115454	4.914442448	-0.115716725	0.909119136	0.943845363	-7.132627852
Th17n.EGCG	FAM185A	-0.010364608	4.781771587	-0.11473991	0.909882745	0.944550568	-7.132745653
Th17n.EGCG	SRR	0.021977843	2.71839994	0.114431419	0.910123922	0.94467862	-7.13278265
Th17n.EGCG	NPAS4	-0.078587028	0.261759599	-0.114366317	0.910174819	0.94467862	-7.132790444
Th17n.EGCG	TMEM143	0.025004333	1.237192315	0.114178453	0.910321697	0.944687678	-7.132812913
Th17n.EGCG	FAM57A	0.025440424	1.479111174	0.114054084	0.910418933	0.944687678	-7.132827767
Th17n.EGCG	E430025E21RIK	0.010311392	6.060928448	0.114031445	0.910436633	0.944687678	-7.132830469
Th17n.EGCG	SEC24D	-0.015374039	3.852195039	-0.113626064	0.910753586	0.944928997	-7.132878764
Th17n.EGCG	ETAA1	0.020902176	4.092107968	0.113341024	0.910976459	0.945072669	-7.132912619
Th17n.EGCG	SYDE1	0.043576118	0.117639058	0.113090241	0.911172552	0.945188536	-7.132942336
Th17n.EGCG	DDX50	-0.014644344	5.666749667	-0.112352138	0.911749727	0.945699652	-7.133029415
Th17n.EGCG	UBAP2L	-0.00777656	7.659776439	-0.111534732	0.912388972	0.946275049	-7.133125186
Th17n.EGCG	AK7	-0.041685108	-0.180651547	-0.111345211	0.912537194	0.946341128	-7.133147291
Th17n.EGCG	E2F8	0.011504146	5.556158917	0.110160193	0.913464057	0.94712817	-7.133284659
Th17n.EGCG	TANGO6	0.009533587	4.928101908	0.110158626	0.913465282	0.94712817	-7.133284839
Th17n.EGCG	GINS2	-0.006540977	6.529332083	-0.109558647	0.913934605	0.947438207	-7.133353828
Th17n.EGCG	SETD5	0.06398337	3.919126535	0.109525282	0.913960706	0.947438207	-7.133357654
Th17n.EGCG	TNIK	-0.013366485	3.883131337	-0.109451882	0.914018123	0.947438207	-7.133366065
Th17n.EGCG	SIX5	-0.035082037	1.202611021	-0.1087896	0.914536226	0.94788751	-7.133441707
Th17n.EGCG	UBR2	0.007050357	5.670857106	0.108666433	0.914632584	0.947899646	-7.133455724
Th17n.EGCG	TFCP2L1	-0.04096208	-0.495120666	-0.108518318	0.914748461	0.947932007	-7.133472559
Th17n.EGCG	FNDC9	0.015361821	2.482618306	0.108115245	0.915063813	0.948097049	-7.133518257
Th17n.EGCG	CCDC116	0.025321614	2.618518646	0.108098315	0.915077059	0.948097049	-7.133520172
Th17n.EGCG	ATP13A1	0.004994043	7.400117726	0.107062134	0.915887805	0.948849259	-7.13363685
Th17n.EGCG	TMEM194	-0.028526625	4.939190921	-0.106931818	0.915989775	0.948867114	-7.133651445
Th17n.EGCG	2010300C02RIK	-0.045460502	0.032482578	-0.106600952	0.916248681	0.949047519	-7.13368842
Th17n.EGCG	ZKSCAN8	0.085687225	1.909272957	0.106371916	0.916427909	0.949068078	-7.133713948
Th17n.EGCG	FCER2A	0.02815582	-0.101642275	0.106358974	0.916438036	0.949068078	-7.133715389
Th17n.EGCG	ZFP408	-0.0886979	2.327992204	-0.106176285	0.916581	0.949128355	-7.13373571
Th17n.EGCG	MCTS1	0.008028673	6.271725162	0.105971899	0.916740946	0.949206205	-7.133758403
Th17n.EGCG	IFT122	-0.016583752	3.078741246	-0.105779472	0.916891537	0.949274355	-7.133779728
Th17n.EGCG	ZFP281	0.013790352	5.680359323	0.105174445	0.917365044	0.949676783	-7.133846526
Th17n.EGCG	POLR2E	0.003177575	8.444834267	0.104601134	0.917813758	0.950053472	-7.133909469
Th17n.EGCG	GALNT4	0.019304512	3.377233301	0.104481253	0.917907589	0.950062776	-7.133922587
Th17n.EGCG	ZBTB9	0.009241607	4.883236778	0.104242641	0.918094355	0.950168261	-7.133948653
Th17n.EGCG	GM3604	-0.043041728	0.800966961	-0.103932212	0.91833734	0.950255023	-7.133982475
Th17n.EGCG	ZFP282	-0.019584127	3.413310019	-0.103918713	0.918347906	0.950255023	-7.133983943
Th17n.EGCG	2700049A03RIK	-0.02016602	3.798988577	-0.103758644	0.918473202	0.950296861	-7.134001341
Th17n.EGCG	PELI3	0.059757395	-0.56760515	0.103622282	0.918579943	0.950319494	-7.134016142
Th17n.EGCG	CYP20A1	0.009456671	5.565861771	0.103463856	0.918703957	0.950359992	-7.134033312
Th17n.EGCG	TMED9	0.005628143	6.945245926	0.103158502	0.91894299	0.950519454	-7.134066334
Th17n.EGCG	DNTTIP1	0.017614824	2.435738906	0.103025803	0.91904687	0.950526564	-7.134080653
Th17n.EGCG	MTX2	-0.011020748	7.066359221	-0.102833178	0.919197665	0.950526564	-7.134101407
Th17n.EGCG	RND3	-0.048526822	-0.74291639	-0.102799416	0.919224095	0.950526564	-7.13410504
Th17n.EGCG	JAM3	0.03452177	-0.140888299	0.102687991	0.919311326	0.950526564	-7.134117024
Th17n.EGCG	HPDL	0.015286782	3.031629499	0.102607571	0.919374283	0.950526564	-7.134125665
Th17n.EGCG	IL18BP	-0.021113773	1.956990815	-0.10239748	0.919538758	0.950608845	-7.134148207
Th17n.EGCG	RNF208	-0.036598452	-0.071946594	-0.101726717	0.920063907	0.951063937	-7.134219867
Th17n.EGCG	TMEM219	0.009123185	4.662625431	0.101607794	0.920157018	0.951072391	-7.134232523
Th17n.EGCG	NAA50	0.006786626	8.196539914	0.101311317	0.920389148	0.951193196	-7.13426401
Th17n.EGCG	UBL5	-0.005789907	6.468166065	-0.101105442	0.920550346	0.951193196	-7.134285821
Th17n.EGCG	PFKM	0.013601831	4.109828684	0.101094665	0.920558784	0.951193196	-7.134286962
Th17n.EGCG	SMYD5	0.005323237	7.252981333	0.101024569	0.920613668	0.951193196	-7.134294377
Th17n.EGCG	GM12185	0.042883474	0.485415335	0.100679573	0.920883805	0.951384523	-7.134330798
Th17n.EGCG	DCTN1	-0.007393838	6.712526836	-0.100241141	0.921227118	0.951591952	-7.134376903
Th17n.EGCG	PHF11D	0.046893101	-0.380384259	0.100206121	0.921254541	0.951591952	-7.134380577
Th17n.EGCG	ZFP655	-0.008250416	5.704385292	-0.100082583	0.921351281	0.951604099	-7.134393528
Th17n.EGCG	TRIM11	0.010239999	5.086780003	0.099789008	0.921581176	0.951753759	-7.134424239
Th17n.EGCG	MAML2	0.008319773	6.910259508	0.09915523	0.922077505	0.952053219	-7.134490232
Th17n.EGCG	WISP1	0.041092716	-0.450250051	0.09912932	0.922097797	0.952053219	-7.134492921
Th17n.EGCG	TEX11	-0.092785422	-1.370073451	-0.09909305	0.922126202	0.952053219	-7.134496684
Th17n.EGCG	ANTXR2	0.012227426	3.532069209	0.098527378	0.922569226	0.952422808	-7.134555194
Th17n.EGCG	ZFP113	-0.012445871	3.973425738	-0.09813825	0.922874	0.952649617	-7.134595249
Th17n.EGCG	SMTNL2	-0.049282768	0.207441208	-0.097813122	0.923128656	0.952672361	-7.134628594
Th17n.EGCG	NARFL	-0.006566947	5.354649517	-0.09779884	0.923139843	0.952672361	-7.134630057
Th17n.EGCG	LSR	-0.114418833	0.307614222	-0.097784266	0.923151258	0.952672361	-7.134631548
Th17n.EGCG	ASCL4	0.037598429	-0.504757225	0.097605365	0.923291386	0.952681163	-7.134649844
Th17n.EGCG	FIBCD1	0.030015831	-0.736451188	0.097556144	0.92332994	0.952681163	-7.134654872
Th17n.EGCG	FAM117B	0.013878396	3.644223803	0.096771478	0.923944581	0.953183446	-7.134734683
Th17n.EGCG	PTPRF	0.018327437	3.532812338	0.096703486	0.923997842	0.953183446	-7.134741568
Th17n.EGCG	PPAP2C	0.11983509	-0.28034662	0.096506581	0.92415209	0.953183446	-7.134761481
Th17n.EGCG	STK3	0.016549409	3.778677023	0.096437107	0.924206514	0.953183446	-7.134768497
Th17n.EGCG	AJUBA	0.021668267	2.039285427	0.096391359	0.924242351	0.953183446	-7.134773114
Th17n.EGCG	SMARCB1	-0.003716078	6.914771153	-0.096273314	0.924334826	0.953191029	-7.134785018
Th17n.EGCG	ILF3	-0.009750095	7.489505802	-0.095052699	0.925291099	0.953965013	-7.134907254
Th17n.EGCG	ZFP467	-0.044010936	-0.519788783	-0.095050935	0.925292481	0.953965013	-7.13490743
Th17n.EGCG	VSIG10	-0.03310562	0.279414495	-0.094989069	0.925340952	0.953965013	-7.134913583
Th17n.EGCG	BC028528	0.02667164	1.590614617	0.094860391	0.92544177	0.953981123	-7.13492637
Th17n.EGCG	RBM28	0.003195552	7.326328709	0.094615983	0.925633265	0.954090694	-7.13495061
Th17n.EGCG	CTNNA1	0.028921108	4.84768938	0.094286935	0.925891084	0.954268602	-7.134983145
Th17n.EGCG	CRAT	0.010721975	3.697651108	0.093790035	0.926280436	0.954582028	-7.135032061
Th17n.EGCG	SMAD4	-0.030981755	3.222485198	-0.093224615	0.926723501	0.954883879	-7.13508741
Th17n.EGCG	UFL1	-0.007071423	5.011452397	-0.093198606	0.926743882	0.954883879	-7.135089948
Th17n.EGCG	DNAJC30	-0.008300611	4.625771394	-0.092610088	0.927205074	0.955271177	-7.135147186
Th17n.EGCG	PER3	0.064707313	0.444420321	0.092415549	0.92735753	0.955292305	-7.135166026
Th17n.EGCG	HIAT1	0.004143926	6.602102959	0.092366206	0.9273962	0.955292305	-7.135170799
Th17n.EGCG	SGPP2	0.042043839	0.293478157	0.091746015	0.927882252	0.955705065	-7.135230567
Th17n.EGCG	AIM1L	-0.018830365	2.023839006	-0.091204031	0.928307037	0.956054649	-7.135282469
Th17n.EGCG	N6AMT2	0.003873839	6.406436292	0.090970282	0.928490246	0.956155396	-7.135304759
Th17n.EGCG	ADAT2	-0.011666343	3.480027469	-0.090245137	0.929058632	0.956652741	-7.135373543
Th17n.EGCG	GAS2	0.017944956	3.114056457	0.089763917	0.929435845	0.956953163	-7.135418886
Th17n.EGCG	A430078G23RIK	-0.01888448	1.653537524	-0.089574097	0.929584644	0.957018373	-7.135436705
Th17n.EGCG	PTK2B	-0.021925541	5.116706346	-0.089415964	0.929708605	0.957058003	-7.135451521
Th17n.EGCG	CCDC74A	-0.034010982	-0.659313934	-0.089033187	0.930008674	0.957278898	-7.135487276
Th17n.EGCG	ZFP428	-0.029944356	3.073484475	-0.088922085	0.930095772	0.957280557	-7.135497625
Th17n.EGCG	TRAPPC2	0.016669957	2.572371542	0.08828814	0.930592767	0.957661136	-7.135556431
Th17n.EGCG	H2-Q2	-0.025254742	0.126201266	-0.088232249	0.930636585	0.957661136	-7.135561595
Th17n.EGCG	RNASE4	0.032033048	-0.552415501	0.087651743	0.931091713	0.958041441	-7.135615041
Th17n.EGCG	PGM2L1	0.01521905	2.611974826	0.087468845	0.931235114	0.958100957	-7.135631807
Th17n.EGCG	PPP1R15A	0.008612762	5.287829103	0.087332263	0.931342202	0.958105651	-7.135644304
Th17n.EGCG	AP2A2	-0.004162153	7.393051923	-0.087244776	0.931410798	0.958105651	-7.135652299
Th17n.EGCG	SMOC1	-0.043026579	0.277130599	-0.086842979	0.931725841	0.958341689	-7.135688914
Th17n.EGCG	PHLPP2	-0.014560998	2.72717027	-0.086636868	0.931887454	0.958419886	-7.135707631
Th17n.EGCG	KDM5C	-0.006531634	5.250061502	-0.086366413	0.932099524	0.958549956	-7.135732124
Th17n.EGCG	LPCAT1	-0.017117283	4.51927162	-0.086189564	0.932238199	0.958604532	-7.135748098
Th17n.EGCG	RBM4B	0.006031258	6.864523568	0.08602149	0.932369994	0.958652024	-7.135763249
Th17n.EGCG	HIRA	0.00675498	4.62475404	0.085888344	0.932474402	0.958671351	-7.135775231
Th17n.EGCG	PRKAB1	0.004252009	5.776449083	0.085422327	0.932839845	0.958959018	-7.135817021
Th17n.EGCG	GRPEL2	-0.004834442	5.619286702	-0.08507831	0.933109628	0.959148303	-7.135847725
Th17n.EGCG	PPFIA1	0.013529242	3.665867998	0.084550335	0.933523688	0.959485843	-7.135894607
Th17n.EGCG	DUSP12	0.005740576	5.093730654	0.084316873	0.933706786	0.959585957	-7.135915245
Th17n.EGCG	MKLN1	-0.003602765	6.843654085	-0.0841817	0.9338128	0.95960684	-7.135927168
Th17n.EGCG	TIAM2	-0.026834609	-0.29375078	-0.083592873	0.934274621	0.95999332	-7.135978882
Th17n.EGCG	HSPA1A	0.019463464	1.286200951	0.083356642	0.934459906	0.960025123	-7.135999527
Th17n.EGCG	FANCL	-0.010466238	4.621375321	-0.083334803	0.934477035	0.960025123	-7.136001433
Th17n.EGCG	ZFP90	-0.013600287	2.930710725	-0.083143762	0.934626878	0.960080526	-7.136018082
Th17n.EGCG	HARS2	-0.007156601	5.711056237	-0.08286993	0.934841663	0.960080526	-7.136041879
Th17n.EGCG	MSH4	0.026554408	-0.291841143	0.082852056	0.934855684	0.960080526	-7.13604343
Th17n.EGCG	ZFP383	-0.027801217	0.307454445	-0.082828817	0.934873911	0.960080526	-7.136045445
Th17n.EGCG	RAD51C	0.014681519	2.896836489	0.082614148	0.935042296	0.960165394	-7.136064037
Th17n.EGCG	VAMP4	0.00613859	5.04258214	0.082458415	0.935164453	0.960202782	-7.136077494
Th17n.EGCG	FFAR4	-0.032475477	-0.483349192	-0.082246337	0.935330809	0.960285541	-7.136095779
Th17n.EGCG	MOXD1	0.03495374	-0.385871349	0.08205863	0.935478052	0.96030338	-7.136111924
Th17n.EGCG	ZSCAN18	-0.024397582	0.726611814	-0.082003977	0.935520923	0.96030338	-7.136116618
Th17n.EGCG	CTSZ	-0.00320833	7.87369773	-0.081896218	0.935605454	0.96030338	-7.136125864
Th17n.EGCG	LMBR1L	0.009830583	4.236077673	0.081504485	0.935912752	0.96049608	-7.136159372
Th17n.EGCG	JTB	0.002925275	6.884798682	0.081343997	0.936038651	0.96049608	-7.136173053
Th17n.EGCG	TMEM18	-0.009084332	4.46255511	-0.081328867	0.93605052	0.96049608	-7.136174342
Th17n.EGCG	CCDC62	-0.019650137	0.943961097	-0.081087764	0.936239663	0.960602139	-7.136194841
Th17n.EGCG	PIGL	-0.008441465	4.174476693	-0.080456663	0.936734774	0.96102208	-7.136248211
Th17n.EGCG	PLEKHG4	0.026762638	1.595439347	0.079378628	0.937580575	0.961751643	-7.136338414
Th17n.EGCG	TIMM50	-0.003981076	7.309383097	-0.079331348	0.937617671	0.961751643	-7.136342342
Th17n.EGCG	KDELR1	0.011884443	5.178289529	0.079127093	0.937777934	0.961827927	-7.136359285
Th17n.EGCG	KLHL2	-0.013264252	3.46244536	-0.078661169	0.938143519	0.962114765	-7.136397772
Th17n.EGCG	EIF1AX	0.004306722	7.677299483	0.078514412	0.938258673	0.962144746	-7.136409847
Th17n.EGCG	GRIPAP1	0.008870351	5.131208232	0.078066185	0.938610389	0.962417282	-7.136446588
Th17n.EGCG	GCC2	0.008239619	4.021790504	0.077889887	0.938748731	0.962471003	-7.136460982
Th17n.EGCG	NCOA6	0.007679538	4.787365153	0.077391004	0.939140217	0.96278423	-7.136501536
Th17n.EGCG	FAM64A	-0.008052022	4.437847599	-0.077055932	0.939403165	0.962965639	-7.136528628
Th17n.EGCG	UNC119	0.0199507	1.091412477	0.076740361	0.939650816	0.963050208	-7.136554036
Th17n.EGCG	ZFP433	0.040663618	3.189073819	0.076731629	0.939657669	0.963050208	-7.136554737
Th17n.EGCG	CNPPD1	-0.00845446	5.301768286	-0.075819515	0.940373507	0.963695665	-7.136627581
Th17n.EGCG	CFB	0.047733959	-1.457234556	0.075409823	0.940695055	0.963936972	-7.136660016
Th17n.EGCG	XRCC2	0.004623275	5.217994746	0.075050052	0.940977431	0.964138098	-7.136688355
Th17n.EGCG	TOM1L2	-0.005329792	5.320914226	-0.07487166	0.941117449	0.964193339	-7.136702356
Th17n.EGCG	UROS	0.026663441	2.123743537	0.074654563	0.94128785	0.964200896	-7.13671935
Th17n.EGCG	2810408A11RIK	0.034639165	0.579883941	0.074642862	0.941297035	0.964200896	-7.136720265
Th17n.EGCG	ODF2L	0.012506239	3.246699735	0.07417117	0.941667279	0.964491922	-7.136757013
Th17n.EGCG	MBD4	-0.008366872	4.355604873	-0.073594638	0.942119833	0.964867193	-7.136801612
Th17n.EGCG	CIR1	-0.007685465	4.506377691	-0.07341946	0.942257345	0.964919776	-7.136815095
Th17n.EGCG	SPATA24	0.009190581	3.334524698	0.072910017	0.94265726	0.965241038	-7.136854122
Th17n.EGCG	FAM193A	-0.006162149	4.630852876	-0.072288145	0.943145453	0.965652627	-7.136901394
Th17n.EGCG	IGHMBP2	-0.008498456	4.759671356	-0.072126947	0.943272003	0.965693901	-7.136913581
Th17n.EGCG	CHML	-0.018827103	1.395439205	-0.070997691	0.944158581	0.966513191	-7.136998196
Th17n.EGCG	LACTB	-0.012613178	2.402056578	-0.070879038	0.94425174	0.9665202	-7.137007009
Th17n.EGCG	WBP2	0.003939739	6.501825137	0.070245963	0.944748805	0.966940601	-7.137053783
Th17n.EGCG	1110007C09RIK	-0.009915245	4.53623664	-0.070059639	0.944895103	0.967001953	-7.13706747
Th17n.EGCG	PNN	-0.004566367	6.492795763	-0.069272595	0.945513098	0.96750665	-7.137124881
Th17n.EGCG	PLK3	0.016786539	5.321134632	0.069114633	0.945637136	0.96750665	-7.137136326
Th17n.EGCG	ABCB4	0.03102584	-0.680352058	0.069101483	0.945647462	0.96750665	-7.137137277
Th17n.EGCG	MEGF9	-0.026760649	1.132378278	-0.067756378	0.946703747	0.968392024	-7.137233655
Th17n.EGCG	SUGT1	-0.003533971	7.23687468	-0.067683565	0.946760929	0.968392024	-7.137238818
Th17n.EGCG	MIER3	0.009073304	3.948400434	0.067669124	0.94677227	0.968392024	-7.137239842
Th17n.EGCG	LGALS3	-0.015433134	3.60344666	-0.06740736	0.946977841	0.968513824	-7.137258353
Th17n.EGCG	CAPG	0.004826183	8.198405015	0.067111527	0.947210172	0.968662969	-7.137279188
Th17n.EGCG	MED27	0.004258426	5.986982479	0.066768069	0.947479912	0.968850338	-7.137303262
Th17n.EGCG	ZFP329	0.014902069	3.67171642	0.066579461	0.947628041	0.968913331	-7.137316429
Th17n.EGCG	WHRN	0.01838885	2.030271831	0.066300079	0.947847466	0.969049203	-7.137335866
Th17n.EGCG	BCL2L13	0.003475549	6.472873719	0.065840855	0.948208146	0.969329452	-7.137367636
Th17n.EGCG	SLC52A3	0.033434699	0.184166951	0.065503401	0.948473193	0.969458791	-7.137390841
Th17n.EGCG	VMN2R29	0.038073037	-0.30678688	0.065459322	0.948507815	0.969458791	-7.137393864
Th17n.EGCG	FKBP15	0.005357182	5.633948349	0.06520419	0.948708209	0.969575114	-7.137411317
Th17n.EGCG	SORBS1	-0.014025685	3.144210315	-0.065019901	0.948852962	0.969634556	-7.137423882
Th17n.EGCG	WDFY4	0.028892111	-0.277498717	0.06466748	0.94912978	0.969828933	-7.137447811
Th17n.EGCG	MRC1	-0.024585788	0.541422397	-0.064513071	0.949251067	0.969864366	-7.137458254
Th17n.EGCG	DPP9	-0.003733878	6.90469542	-0.063698897	0.949890616	0.970348987	-7.137512906
Th17n.EGCG	CCL5	-0.022674058	-1.232165737	-0.063688612	0.949898696	0.970348987	-7.137513592
Th17n.EGCG	NPRL3	0.004510461	5.234914192	0.06337805	0.950142657	0.970475286	-7.137534253
Th17n.EGCG	ZFP182	0.010371266	3.265579219	0.063259343	0.950235908	0.970475286	-7.137542124
Th17n.EGCG	PLEKHF1	-0.0216063	1.03278454	-0.063200252	0.950282328	0.970475286	-7.137546036
Th17n.EGCG	ZFP960	-0.056628472	-0.952329559	-0.062797054	0.950599071	0.970710231	-7.137572634
Th17n.EGCG	MAGED1	-0.010737042	3.856421287	-0.062029124	0.951202362	0.971237717	-7.137622822
Th17n.EGCG	BMP7	0.013827196	1.867228837	0.06171552	0.95144874	0.97140071	-7.13764314
Th17n.EGCG	CENPC1	0.004849487	5.253508133	0.061464124	0.951646249	0.971513784	-7.137659353
Th17n.EGCG	SDR39U1	0.004274751	5.908047297	0.061226141	0.951833224	0.971616084	-7.13767464
Th17n.EGCG	UNK	0.003939458	5.325345284	0.060988129	0.952020223	0.971657644	-7.13768987
Th17n.EGCG	STX16	-0.005985096	5.003877596	-0.060953438	0.952047479	0.971657644	-7.137692085
Th17n.EGCG	METTL17	0.004653212	4.942126356	0.060483742	0.952416516	0.971945698	-7.137721949
Th17n.EGCG	ATG2A	-0.004894334	4.929180156	-0.059954974	0.952831978	0.972281073	-7.137755292
Th17n.EGCG	MORN2	0.010479913	2.186234618	0.059624995	0.953091256	0.972457028	-7.137775952
Th17n.EGCG	NFE2L1	0.005678301	6.05957934	0.058654419	0.953853907	0.973146506	-7.137836058
Th17n.EGCG	HIST2H2BE	-0.019356306	1.131498038	-0.057863273	0.9544756	0.973613144	-7.137884323
Th17n.EGCG	AP5Z1	-0.004864763	4.052184666	-0.057851077	0.954485185	0.973613144	-7.137885061
Th17n.EGCG	AP5M1	0.003822253	5.226183624	0.057607206	0.954676828	0.973719931	-7.137899804
Th17n.EGCG	LSM5	-0.005912835	6.021309924	-0.057427151	0.954818324	0.973775555	-7.137910649
Th17n.EGCG	CML1	-0.017941275	0.89820087	-0.05698729	0.955163996	0.974039379	-7.137936999
Th17n.EGCG	GPN2	0.004411374	5.623846705	0.056794217	0.955315728	0.974105402	-7.137948501
Th17n.EGCG	KLHDC8B	0.025956025	0.412152677	0.056485376	0.955558443	0.974182475	-7.137966819
Th17n.EGCG	ISG20	-0.035985683	-0.906715728	-0.056476643	0.955565307	0.974182475	-7.137967335
Th17n.EGCG	SMCO1	-0.012951023	0.469892213	-0.055486084	0.956343808	0.974887389	-7.138025404
Th17n.EGCG	MRPL38	0.002770361	6.396520316	0.054847259	0.956845899	0.975310429	-7.138062308
Th17n.EGCG	DNAJB2	0.014492245	3.687881506	0.054527682	0.957097081	0.975477665	-7.13808061
Th17n.EGCG	SUGP1	0.002456264	6.179882726	0.053638315	0.957796131	0.976101299	-7.138130979
Th17n.EGCG	NUB1	-0.003260355	5.958729502	-0.053187755	0.958150288	0.976333304	-7.13815618
Th17n.EGCG	NUDT8	0.006141198	4.024363087	0.052737231	0.958504426	0.976333304	-7.138181167
Th17n.EGCG	SEMA6B	-0.020143492	-0.364509977	-0.052723093	0.95851554	0.976333304	-7.138181948
Th17n.EGCG	NRBP2	-0.017067194	-0.368586166	-0.052630559	0.958588278	0.976333304	-7.138187052
Th17n.EGCG	G430095P16RIK	0.017606683	0.103810123	0.052556262	0.958646681	0.976333304	-7.138191144
Th17n.EGCG	GBE1	-0.006120971	3.911523702	-0.052551884	0.958650122	0.976333304	-7.138191385
Th17n.EGCG	NSMF	-0.010243403	4.404599477	-0.052544417	0.958655992	0.976333304	-7.138191796
Th17n.EGCG	DVL3	0.007320388	3.22201635	0.052461348	0.958721291	0.976333304	-7.138196363
Th17n.EGCG	CUL3	-0.004001032	5.463675617	-0.052008705	0.959077108	0.976562619	-7.138221123
Th17n.EGCG	GNPTG	-0.004429237	5.130264557	-0.051953016	0.959120886	0.976562619	-7.138224154
Th17n.EGCG	SYVN1	0.003562716	4.848218866	0.051435384	0.959527804	0.976888112	-7.138252176
Th17n.EGCG	LMLN	0.01188272	0.357825962	0.050793888	0.960032108	0.977204092	-7.138286514
Th17n.EGCG	UBLCP1	-0.003305543	5.412341402	-0.050696061	0.960109014	0.977204092	-7.138291712
Th17n.EGCG	LEF1	0.002908946	7.954443929	0.05062431	0.960165422	0.977204092	-7.138295519
Th17n.EGCG	CDIPT	-0.001613383	7.593947108	-0.050596567	0.960187232	0.977204092	-7.138296989
Th17n.EGCG	PDCD6	-0.002242606	7.598915267	-0.05022085	0.960482609	0.97729061	-7.138316823
Th17n.EGCG	DVL2	-0.0098034	2.926062551	-0.050196639	0.960501643	0.97729061	-7.138318096
Th17n.EGCG	SDHA	0.001294142	9.335264943	0.049969618	0.960680123	0.97729061	-7.138330002
Th17n.EGCG	CEP135	-0.006106019	4.092330928	-0.049931037	0.960710455	0.97729061	-7.13833202
Th17n.EGCG	RPUSD3	0.003587367	4.705316058	0.049879741	0.960750783	0.97729061	-7.138334701
Th17n.EGCG	RBM7	-0.002735169	7.450406624	-0.049818392	0.960799015	0.97729061	-7.138337904
Th17n.EGCG	FAM69A	0.003458193	4.865339702	0.049711364	0.960883159	0.97729061	-7.138343481
Th17n.EGCG	AAMDC	0.004894057	3.791616458	0.049063353	0.961392633	0.977714493	-7.138376996
Th17n.EGCG	STAG2	0.012565535	4.802904168	0.048959164	0.961474549	0.977714493	-7.138382343
Th17n.EGCG	DTX3L	-0.004887156	5.247925602	-0.048814023	0.961588662	0.977741745	-7.138389774
Th17n.EGCG	SON	0.001914215	7.811827787	0.048587578	0.961766702	0.977780823	-7.138401323
Th17n.EGCG	HAGHL	-0.006275464	3.32424405	-0.048543028	0.961801729	0.977780823	-7.138403588
Th17n.EGCG	RNF139	0.003910931	5.219971389	0.048091099	0.96215706	0.97794523	-7.138426455
Th17n.EGCG	COX20	0.00453121	4.390523224	0.047984791	0.962240646	0.97794523	-7.138431803
Th17n.EGCG	FKBP7	-0.017782051	-0.265063282	-0.047871994	0.962329335	0.97794523	-7.138437465
Th17n.EGCG	TBX21	-0.011090862	4.986910382	-0.047798066	0.962387462	0.97794523	-7.138441168
Th17n.EGCG	SERGEF	0.004487482	4.700201104	0.04778198	0.96240011	0.97794523	-7.138441973
Th17n.EGCG	KLF7	-0.006092107	3.262329064	-0.04699092	0.963022113	0.978447999	-7.138481229
Th17n.EGCG	KSR2	0.014529867	-0.208093863	0.046891579	0.963100225	0.978447999	-7.138486112
Th17n.EGCG	NIT2	-0.002709596	5.430732886	-0.046802801	0.963170033	0.978447999	-7.138490468
Th17n.EGCG	RNF20	0.01136107	5.870229803	0.04666108	0.96328147	0.978447999	-7.138497403
Th17n.EGCG	RASAL2	-0.018662172	-0.555321895	-0.046597107	0.963331773	0.978447999	-7.138500527
Th17n.EGCG	SMO	-0.006067583	4.37510176	-0.046351687	0.963524753	0.978488164	-7.138512472
Th17n.EGCG	MFN1	-0.007841219	3.749744117	-0.046324567	0.963546078	0.978488164	-7.138513788
Th17n.EGCG	ZFP777	0.020116753	2.73573575	0.045671982	0.964059234	0.978741125	-7.138545223
Th17n.EGCG	TUBG2	-0.015487167	1.097001357	-0.045647572	0.964078429	0.978741125	-7.13854639
Th17n.EGCG	PRKCB	-0.041195142	3.319005854	-0.045451865	0.964232326	0.978741125	-7.138555726
Th17n.EGCG	HMGN1	-0.001683683	9.020021784	-0.045435614	0.964245105	0.978741125	-7.138556499
Th17n.EGCG	USP27X	0.014502925	0.25566912	0.045365128	0.964300533	0.978741125	-7.138559851
Th17n.EGCG	FAM161B	-0.008795958	2.117958193	-0.045340886	0.964319596	0.978741125	-7.138561002
Th17n.EGCG	TTF1	-0.003514623	5.181974267	-0.043308496	0.96591788	0.980274462	-7.138655343
Th17n.EGCG	KIF16B	-0.005667369	3.818627468	-0.042597569	0.966476992	0.980753	-7.138687322
Th17n.EGCG	SETDB1	-0.002221229	6.494626648	-0.042238253	0.966759585	0.980950873	-7.138703283
Th17n.EGCG	FLCN	0.015627216	4.035907214	0.041384563	0.967431009	0.981543213	-7.138740664
Th17n.EGCG	PEX5	-0.003684056	5.517802312	-0.041214993	0.967564378	0.981589591	-7.138747998
Th17n.EGCG	EIF1B	-0.001931724	6.408030568	-0.040976796	0.967751725	0.981690716	-7.138758249
Th17n.EGCG	RIMS3	0.009882157	1.830955859	0.040749275	0.967930677	0.981783308	-7.138767986
Th17n.EGCG	TGM1	0.017615129	-0.665095056	0.040482536	0.968140477	0.98190717	-7.138779332
Th17n.EGCG	DENND1B	0.005951831	3.04155341	0.039618131	0.96882038	0.982396293	-7.138815588
Th17n.EGCG	CBR3	-0.014086732	-0.548427199	-0.039573841	0.968855217	0.982396293	-7.138817424
Th17n.EGCG	YPEL1	-0.017128515	-0.405925642	-0.039534793	0.968885931	0.982396293	-7.138819042
Th17n.EGCG	6330408A02RIK	0.009634551	1.832640076	0.039291056	0.969077649	0.982501721	-7.138829102
Th17n.EGCG	BCKDHB	-0.008072961	2.900580101	-0.039164636	0.969177088	0.982513583	-7.138834296
Th17n.EGCG	DDX56	-0.004169051	4.056554832	-0.038788835	0.96947269	0.982724286	-7.138849636
Th17n.EGCG	EFNA4	0.009690507	1.135217764	0.038072807	0.970035924	0.983206216	-7.138878454
Th17n.EGCG	MAML3	-0.01134377	0.899822759	-0.037644057	0.97037319	0.983459044	-7.138895453
Th17n.EGCG	CYTH4	-0.002351601	6.843630115	-0.037529002	0.970463696	0.983461762	-7.138899982
Th17n.EGCG	2510009E07RIK	-0.015805706	-0.493866753	-0.037058861	0.97083353	0.983676316	-7.138918344
Th17n.EGCG	SAP25	-0.032585363	-0.173930418	-0.037036522	0.970851103	0.983676316	-7.138919211
Th17n.EGCG	MTPAP	-0.002338079	6.05143628	-0.036775742	0.971056247	0.983795156	-7.13892929
Th17n.EGCG	GFOD2	0.004893739	4.043535905	0.036557285	0.971228099	0.983818749	-7.138937679
Th17n.EGCG	ZFP191	-0.002351772	5.899513768	-0.036522774	0.971255248	0.983818749	-7.138939
Th17n.EGCG	CHD2	0.003755215	4.380351489	0.036016222	0.97165374	0.984098947	-7.13895824
Th17n.EGCG	LIG3	-0.00614809	5.541338131	-0.035896183	0.971748172	0.984098947	-7.138962761
Th17n.EGCG	UBA2	-0.001268614	8.995202972	-0.035836006	0.971795513	0.984098947	-7.138965021
Th17n.EGCG	SNX29	-0.010981199	1.017264204	-0.035450486	0.972098799	0.984317059	-7.138979412
Th17n.EGCG	VPS18	-0.00318656	4.962507706	-0.035240489	0.972264005	0.984395328	-7.138987185
Th17n.EGCG	GPR180	0.006972635	5.091862063	0.035013521	0.972442562	0.9844871	-7.138995535
Th17n.EGCG	MAPK12	-0.013420207	0.733892764	-0.034805633	0.972606111	0.984513694	-7.139003135
Th17n.EGCG	DDR1	0.004741428	3.534560142	0.034756622	0.972644669	0.984513694	-7.139004921
Th17n.EGCG	CBLL1	-0.001952325	4.971314243	-0.034535899	0.972818317	0.984600462	-7.139012929
Th17n.EGCG	PRR13	0.002508216	6.581666977	0.033802234	0.973395518	0.985095618	-7.139039183
Th17n.EGCG	GPM6B	-0.018906055	-0.271304218	-0.033451568	0.973671405	0.985173101	-7.139051533
Th17n.EGCG	HSD3B7	-0.006950388	2.125230953	-0.033375419	0.973731316	0.985173101	-7.139054198
Th17n.EGCG	LRP4	-0.010805984	0.146104065	-0.033369448	0.973736013	0.985173101	-7.139054406
Th17n.EGCG	CCPG1	-0.006057854	4.117361919	-0.033018961	0.974011764	0.985363062	-7.139066591
Th17n.EGCG	TEX30	-0.002244847	6.920965676	-0.032734536	0.974235542	0.985500415	-7.139076384
Th17n.EGCG	PMS1	0.002863352	5.074369157	0.032385324	0.974510295	0.985689304	-7.139088292
Th17n.EGCG	D130043K22RIK	0.012103748	-0.531462631	0.032050621	0.974773636	0.985785737	-7.139099585
Th17n.EGCG	SNRPA1	-0.001136991	8.08969592	-0.032040374	0.974781699	0.985785737	-7.139099929
Th17n.EGCG	2410002F23RIK	-0.00193034	6.654280638	-0.031757839	0.975003997	0.985921506	-7.139109368
Th17n.EGCG	NUPL2	0.002527672	4.845097347	0.031495412	0.975210476	0.9859799	-7.13911806
Th17n.EGCG	DNAH7A	-0.009585043	-1.09185713	-0.031460629	0.975237844	0.9859799	-7.139119207
Th17n.EGCG	METTL5	0.004614274	4.777594523	0.03130191	0.975362726	0.986017135	-7.139124423
Th17n.EGCG	1700067K01RIK	0.011389482	-0.443235071	0.03084965	0.975718574	0.986287831	-7.139139142
Th17n.EGCG	ZFP712	-0.008772599	0.96065002	-0.03042103	0.976055825	0.9864962	-7.139152894
Th17n.EGCG	HAUS7	0.001852048	5.430715194	0.030363741	0.976100902	0.9864962	-7.139154718
Th17n.EGCG	RAB33A	-0.009485796	0.713854314	-0.029525522	0.976760454	0.986929432	-7.139181005
Th17n.EGCG	RSBN1L	0.00390958	4.336956931	0.029513331	0.976770046	0.986929432	-7.139181382
Th17n.EGCG	FAM161A	-0.013046385	-0.608524663	-0.029482925	0.976793971	0.986929432	-7.139182321
Th17n.EGCG	SAV1	0.007065968	1.594938995	0.029094801	0.977099373	0.987148933	-7.139194227
Th17n.EGCG	HELB	-0.004092164	4.216356084	-0.028884118	0.977265153	0.987227351	-7.139200623
Th17n.EGCG	EPC2	0.003373296	3.880152633	0.028639392	0.977457723	0.987332814	-7.139207995
Th17n.EGCG	ZFP101	0.00428108	3.858020374	0.028309261	0.977717498	0.987506137	-7.13921784
Th17n.EGCG	EML3	-0.009805012	4.616612519	-0.027859933	0.978071072	0.987774158	-7.139231056
Th17n.EGCG	2810403A07RIK	0.002259184	6.637187351	0.027100384	0.978668766	0.988282156	-7.139252916
Th17n.EGCG	DPP8	0.003607842	5.409968699	0.026996403	0.978750591	0.988282156	-7.139255862
Th17n.EGCG	ZFP286	-0.0140022	1.143219011	-0.026744179	0.978949071	0.988393445	-7.13926296
Th17n.EGCG	NUCKS1	-0.001419035	7.224600178	-0.026593852	0.979067367	0.988423763	-7.139267158
Th17n.EGCG	THUMPD2	0.003813274	3.852874242	0.026195145	0.979381123	0.988651385	-7.13927818
Th17n.EGCG	WDR70	0.001870401	5.47330055	0.02577884	0.97970873	0.988892947	-7.13928951
Th17n.EGCG	SUB1	0.001560751	8.304118422	0.025001019	0.980320838	0.989406041	-7.139310193
Th17n.EGCG	GNPTAB	0.002455874	4.459865288	0.024908345	0.98039377	0.989406041	-7.139312616
Th17n.EGCG	LRP12	-0.005956529	2.030360312	-0.024689146	0.980566272	0.989490953	-7.139318309
Th17n.EGCG	FKBP11	-0.004858468	1.982550997	-0.023977753	0.981126121	0.989966687	-7.139336438
Th17n.EGCG	CTTN	-0.004237133	3.670293438	-0.023636737	0.981394495	0.990078292	-7.139344941
Th17n.EGCG	CHD7	-0.001964281	6.432229651	-0.023612512	0.98141356	0.990078292	-7.139345541
Th17n.EGCG	MOGS	-0.001198083	6.622152518	-0.02314324	0.981782874	0.990361646	-7.13935703
Th17n.EGCG	FOCAD	0.007322283	4.557129279	0.022982469	0.981909401	0.99040006	-7.139360914
Th17n.EGCG	FXR2	-0.001723901	5.210499262	-0.02286791	0.981999559	0.990401789	-7.139363664
Th17n.EGCG	ZFP248	-0.020394232	2.196637131	-0.022077332	0.982621753	0.990910385	-7.139382271
Th17n.EGCG	CDV3	-0.001676747	8.327357242	-0.02200228	0.98268082	0.990910385	-7.139384004
Th17n.EGCG	SMUG1	0.004486934	2.856493858	0.021605938	0.982992751	0.991135677	-7.139393054
Th17n.EGCG	ASCC1	0.0019676	4.845917299	0.021469586	0.983100064	0.991154634	-7.13939613
Th17n.EGCG	SPIRE1	-0.012798922	0.893347648	-0.020738055	0.983675805	0.991645773	-7.139412299
Th17n.EGCG	RBM41	-0.00492933	3.001996944	-0.020625586	0.983764323	0.991645773	-7.139414735
Th17n.EGCG	PRNP	0.001160977	8.182798356	0.019993319	0.984261949	0.992036089	-7.139428184
Th17n.EGCG	ZFP873	-0.008900042	2.248754613	-0.019759779	0.984445758	0.992036089	-7.139433045
Th17n.EGCG	EVPL	0.006502687	0.333838822	0.01927564	0.984826805	0.992036089	-7.139442942
Th17n.EGCG	SLC38A9	0.004118021	3.311018591	0.019270584	0.984830785	0.992036089	-7.139443044
Th17n.EGCG	TCF7L1	0.007981679	-0.263299458	0.019266729	0.984833819	0.992036089	-7.139443122
Th17n.EGCG	KATNB1	-0.001552216	5.568900078	-0.019203782	0.984883363	0.992036089	-7.13944439
Th17n.EGCG	ZFP667	-0.002539132	3.072725439	-0.019198586	0.984887453	0.992036089	-7.139444494
Th17n.EGCG	SLC25A25	0.00234274	5.523801381	0.019030934	0.985019406	0.992036089	-7.139447851
Th17n.EGCG	NAA60	0.001542169	6.430236328	0.019010602	0.985035409	0.992036089	-7.139448256
Th17n.EGCG	MAPK1IP1L	9.59E-04	7.87916972	0.018956274	0.985078169	0.992036089	-7.139449336
Th17n.EGCG	TBC1D9B	0.002077446	5.673305116	0.018829962	0.985177586	0.992036089	-7.139451835
Th17n.EGCG	CASP9	0.002167302	3.168697582	0.018782905	0.985214623	0.992036089	-7.139452762
Th17n.EGCG	5730507C01RIK	-0.003951648	0.216482035	-0.018304035	0.985591531	0.992326377	-7.139462062
Th17n.EGCG	BUD31	-7.75E-04	7.197745339	-0.018002891	0.985828557	0.992475787	-7.139467788
Th17n.EGCG	KANSL3	-0.001516225	5.747309511	-0.017574156	0.98616601	0.992698846	-7.139475775
Th17n.EGCG	GALNT11	0.01452306	3.978335796	0.017496133	0.986227421	0.992698846	-7.139477208
Th17n.EGCG	TNRC6B	0.001629727	4.264024631	0.017076356	0.986557826	0.992942166	-7.139484808
Th17n.EGCG	PIEZO1	0.003828535	4.516201797	0.016589243	0.986941234	0.993190656	-7.139493396
Th17n.EGCG	PRR15	0.003664818	1.144220443	0.016537317	0.986982106	0.993190656	-7.139494297
Th17n.EGCG	MACROD2	0.004790665	0.554900737	0.015878467	0.987500695	0.993623217	-7.139505481
Th17n.EGCG	WDR76	0.018068463	1.978133086	0.015760962	0.987593184	0.993626997	-7.139507427
Th17n.EGCG	SFXN5	0.003336285	1.927849431	0.015626502	0.98769902	0.993628583	-7.139509638
Th17n.EGCG	CPNE2	0.004385231	1.335442144	0.015533141	0.987772507	0.993628583	-7.139511161
Th17n.EGCG	SVIL	0.012637401	0.432242384	0.015420767	0.987860958	0.993628583	-7.139512982
Th17n.EGCG	ACER2	-0.010640672	2.022578813	-0.014840832	0.98831744	0.993998446	-7.139522173
Th17n.EGCG	ULK4	0.006951603	0.061585812	0.014580251	0.988522552	0.99411545	-7.139526187
Th17n.EGCG	PHRF1	-0.001007801	6.713548217	-0.014048517	0.988941099	0.994447057	-7.139534159
Th17n.EGCG	PPFIBP2	-0.007271526	0.15770371	-0.013740765	0.989183343	0.994601336	-7.139538638
Th17n.EGCG	DUS2	0.002554571	5.48989239	0.013434111	0.989424724	0.994708446	-7.139543002
Th17n.EGCG	BOD1L	8.19E-04	4.963365683	0.013379732	0.989467528	0.994708446	-7.139543765
Th17n.EGCG	FBXO47	-0.006643594	-0.002954482	-0.013068032	0.989712882	0.994865786	-7.139548082
Th17n.EGCG	SHPRH	-0.001662332	4.478270774	-0.01280831	0.989917322	0.994959108	-7.139551602
Th17n.EGCG	TNFAIP8L2	9.73E-04	4.614546726	0.012724335	0.989983424	0.994959108	-7.139552724
Th17n.EGCG	SGMS1	0.001693746	3.297976294	0.012608295	0.990074765	0.99496161	-7.139554264
Th17n.EGCG	TRAPPC5	-6.28E-04	5.782504971	-0.01239009	0.990246526	0.995044921	-7.13955712
Th17n.EGCG	BRWD1	-0.001632287	4.864515033	-0.012140327	0.990443129	0.995122618	-7.139560329
Th17n.EGCG	MRPS36	-6.88E-04	6.403100649	-0.012066071	0.990501581	0.995122618	-7.13956127
Th17n.EGCG	TAOK3	0.001407382	4.50846597	0.011707124	0.99078413	0.995245391	-7.139565739
Th17n.EGCG	ERBB2IP	0.002757772	4.742848463	0.011685011	0.990801537	0.995245391	-7.13956601
Th17n.EGCG	ZFP799	0.005361641	-0.728259383	0.010922436	0.991401811	0.995759035	-7.139575038
Th17n.EGCG	CHCHD7	-9.57E-04	3.958085608	-0.010636321	0.991627034	0.995840427	-7.139578268
Th17n.EGCG	DDX59	-0.001321077	3.561670064	-0.010520896	0.991717893	0.995840427	-7.139579547
Th17n.EGCG	MRPL20	-4.39E-04	7.98538491	-0.010480568	0.991749638	0.995840427	-7.13957999
Th17n.EGCG	IGFLR1	-0.00150308	2.982194189	-0.010350304	0.991852179	0.995854093	-7.139581411
Th17n.EGCG	PLXNA3	-0.00567734	1.653337472	-0.009836846	0.992256362	0.996050973	-7.139586839
Th17n.EGCG	FAHD1	0.001985369	2.37984139	0.009754019	0.992321561	0.996050973	-7.139587689
Th17n.EGCG	GORAB	0.001338931	2.915225605	0.009747545	0.992326658	0.996050973	-7.139587755
Th17n.EGCG	FAM120C	0.001370501	2.970456623	0.009649213	0.992404063	0.996050973	-7.139588754
Th17n.EGCG	FAM53A	0.001325295	5.925256473	0.009423121	0.992582039	0.996140318	-7.139591012
Th17n.EGCG	2610301B20RIK	-8.86E-04	4.750430584	-0.00914267	0.992802806	0.996207892	-7.139593739
Th17n.EGCG	CEP95	0.008383371	3.297917748	0.009111557	0.992827297	0.996207892	-7.139594036
Th17n.EGCG	DDB1	-3.16E-04	9.111516121	-0.00873358	0.993124836	0.996397906	-7.139597568
Th17n.EGCG	TMEM254C	0.005898951	3.914203868	0.008644922	0.993194627	0.996397906	-7.139598375
Th17n.EGCG	SRP19	4.30E-04	7.178938035	0.008425645	0.99336724	0.996481802	-7.139600335
Th17n.EGCG	NUF2	-4.38E-04	6.416534198	-0.008262711	0.9934955	0.996521194	-7.139601759
Th17n.EGCG	INTS6	-0.001000138	4.387388654	-0.007434883	0.994147162	0.996995838	-7.139608564
Th17n.EGCG	CIC	-0.001087974	3.973535239	-0.007142542	0.994377293	0.996995838	-7.139610796
Th17n.EGCG	ZFP579	0.001084324	2.162656108	0.007140444	0.994378944	0.996995838	-7.139610812
Th17n.EGCG	GMCL1	-0.001263586	3.40720074	-0.007100914	0.994410062	0.996995838	-7.139611106
Th17n.EGCG	ESF1	-3.32E-04	6.277326489	-0.007030561	0.994465444	0.996995838	-7.139611627
Th17n.EGCG	GAP43	0.002973995	-0.01839562	0.006982976	0.994502903	0.996995838	-7.139611976
Th17n.EGCG	HMG20A	-6.12E-04	5.215163507	-0.006793713	0.994651891	0.997055938	-7.139613342
Th17n.EGCG	SYNCRIP	-2.84E-04	8.37141348	-0.006136574	0.995169193	0.997485197	-7.139617791
Th17n.EGCG	COPS8	1.87E-04	7.365428145	0.005340302	0.995796024	0.998020805	-7.139622577
Th17n.EGCG	KIFC5B	0.00110278	2.805232355	0.005231332	0.995881807	0.998020805	-7.13962318
Th17n.EGCG	DDX19A	-3.78E-04	5.350860534	-0.004430541	0.996512198	0.998272561	-7.139627232
Th17n.EGCG	ALDH3A2	-4.75E-04	4.923913152	-0.004408058	0.996529897	0.998272561	-7.139627336
Th17n.EGCG	CPNE8	-0.001200725	3.118096923	-0.004348923	0.996576449	0.998272561	-7.139627607
Th17n.EGCG	VCL	-5.04E-04	3.869733699	-0.004219673	0.996678196	0.998272561	-7.139628187
Th17n.EGCG	XLR3B	-0.003095492	2.247209106	-0.004101416	0.99677129	0.998272561	-7.139628703
Th17n.EGCG	INPP5A	-9.51E-04	1.492453028	-0.00404907	0.996812497	0.998272561	-7.139628926
Th17n.EGCG	KATNA1	2.70E-04	5.787091649	0.004026293	0.996830428	0.998272561	-7.139629022
Th17n.EGCG	CDK5R1	-0.001124476	0.261956606	-0.004006254	0.996846203	0.998272561	-7.139629107
Th17n.EGCG	DNAJC6	-0.001085225	0.835983068	-0.003671301	0.997109882	0.998447327	-7.139630453
Th17n.EGCG	RNF113A2	2.12E-04	4.729738165	0.003326071	0.997381653	0.9985723	-7.139631718
Th17n.EGCG	GEMIN8	-5.70E-04	3.603135219	-0.003286205	0.997413036	0.9985723	-7.139631856
Th17n.EGCG	B3GNT5	-0.001538116	-0.485950596	-0.002992088	0.997644569	0.998714812	-7.139632823
Th17n.EGCG	ZRSR1	2.29E-04	4.55063741	0.002796589	0.99779847	0.998779589	-7.139633416
Th17n.EGCG	CUL7	-3.65E-04	4.216651931	-0.002673959	0.997895007	0.99878694	-7.139633767
Th17n.EGCG	PLCB3	-0.002006564	1.443979898	-0.002536476	0.998003235	0.998805991	-7.139634143
Th17n.EGCG	LSM14B	3.62E-04	2.716859614	0.001937704	0.9984746	0.999188434	-7.139635545
Th17n.EGCG	NPHP1	-0.001577881	0.324403604	-0.001378883	0.998914515	0.999539339	-7.139636516
Th17n.EGCG	THEM4	-1.17E-04	3.57449621	-0.001158657	0.999087882	0.99962349	-7.139636809
Th17n.EGCG	SLC4A7	-0.00135495	3.042022463	-0.00100306	0.999210371	0.999656726	-7.139636985
Th17n.EGCG	TXN1	1.84E-05	9.432090724	5.74E-04	0.999547961	0.999858454	-7.139637339
Th17n.EGCG	PNKD	3.15E-05	5.156995219	4.86E-04	0.999617645	0.999858454	-7.139637388
Th17n.EGCG	COQ4	-2.90E-05	5.325978886	-4.07E-04	0.999679876	0.999858454	-7.139637425
Th17n.EGCG	IL3	-8.88E-16	0.902130157	-4.09E-15	1	1	-7.139637512
Th17n.EGCG	SLC17A6	-8.88E-16	-0.278394415	-2.62E-15	1	1	-7.139637512
Th17p.EGCG	IL17F	-2.581636433	10.7992704	-31.62359474	1.31E-17	7.58E-14	30.28165199
Th17p.EGCG	NACA	-0.721905992	9.835936602	-31.56259243	1.35E-17	7.58E-14	30.24948095
Th17p.EGCG	RPS11	-0.785155486	10.55875797	-30.66246701	2.29E-17	8.56E-14	29.76577874
Th17p.EGCG	HSPA8	-0.779129021	12.73469523	-30.00516701	3.40E-17	9.53E-14	29.4015772
Th17p.EGCG	IL2RB	-1.149762203	8.55724863	-28.48689997	8.76E-17	1.96E-13	28.52265247
Th17p.EGCG	TUBA4A	-1.139770404	7.489386864	-27.78513317	1.38E-16	2.30E-13	28.09756516
Th17p.EGCG	GRAP	1.141662024	6.978181873	27.72203575	1.44E-16	2.30E-13	28.05873317
Th17p.EGCG	CCT5	-0.583786914	10.11045543	-27.45217828	1.71E-16	2.40E-13	27.89149164
Th17p.EGCG	RPL3	-0.611938999	11.69536711	-27.24403885	1.97E-16	2.45E-13	27.76119613
Th17p.EGCG	LRRC28	1.709835998	5.042266695	26.67816102	2.88E-16	3.22E-13	27.4010888
Th17p.EGCG	IMPDH2	-0.846291255	9.432032687	-26.07311923	4.36E-16	4.44E-13	27.00627919
Th17p.EGCG	EEF1A1	-1.043142509	13.03689021	-25.91154598	4.88E-16	4.56E-13	26.89908675
Th17p.EGCG	EGLN3	-1.938710048	6.190346342	-25.64005803	5.91E-16	5.09E-13	26.71726347
Th17p.EGCG	RPL35A	-0.662996396	9.619633695	-25.45522197	6.73E-16	5.39E-13	26.59222937
Th17p.EGCG	TUBA1B	-0.633933047	12.05059915	-25.07207666	8.86E-16	6.38E-13	26.32977549
Th17p.EGCG	ARID5A	-1.218503173	8.120285794	-25.03159491	9.12E-16	6.38E-13	26.30178414
Th17p.EGCG	RBMXL1	-0.61847569	8.211196304	-23.3389266	3.22E-15	2.12E-12	25.08437827
Th17p.EGCG	TUBB5	-0.60716744	11.49384423	-23.14154864	3.75E-15	2.33E-12	24.93616195
Th17p.EGCG	1500012F01RIK	1.308159244	6.919109543	22.93479798	4.41E-15	2.60E-12	24.7794336
Th17p.EGCG	G3BP1	-0.422139029	9.991230868	-22.7261818	5.20E-15	2.91E-12	24.61973931
Th17p.EGCG	CD81	1.32791539	8.318912866	22.54247325	6.01E-15	3.07E-12	24.47780158
Th17p.EGCG	SOCS3	-1.578386795	7.406027133	-22.52398692	6.10E-15	3.07E-12	24.46344994
Th17p.EGCG	RPL22L1	-1.285468426	7.82847517	-22.48175081	6.31E-15	3.07E-12	24.43061308
Th17p.EGCG	MAT2A	-0.725628249	9.390275132	-22.25294276	7.58E-15	3.54E-12	24.25156979
Th17p.EGCG	DDX39	-0.694774183	9.27379855	-21.74603067	1.15E-14	5.13E-12	23.84782871
Th17p.EGCG	RPL34	-0.666909027	9.515797787	-21.48135803	1.43E-14	6.10E-12	23.63304687
Th17p.EGCG	UBE2V1	-0.489820294	8.389255916	-21.44426117	1.47E-14	6.10E-12	23.60272014
Th17p.EGCG	SOCS2	-2.347895354	5.338048712	-21.28029314	1.69E-14	6.75E-12	23.4680124
Th17p.EGCG	ABHD4	2.15220971	5.29696218	21.12786533	1.92E-14	7.41E-12	23.34180564
Th17p.EGCG	GLIPR1	1.521104908	5.911873971	20.72091453	2.72E-14	9.52E-12	23.00014522
Th17p.EGCG	4833439L19RIK	-0.720819418	7.287340953	-20.70882447	2.74E-14	9.52E-12	22.98988834
Th17p.EGCG	MCM7	-0.675727571	9.041581494	-20.69762547	2.77E-14	9.52E-12	22.98038186
Th17p.EGCG	RPL6	-0.568536047	11.22106255	-20.65554772	2.87E-14	9.52E-12	22.94461564
Th17p.EGCG	RGS1	1.63794677	8.143872268	20.64891843	2.89E-14	9.52E-12	22.93897382
Th17p.EGCG	FDPS	-1.074605852	8.225195404	-20.30492059	3.90E-14	1.25E-11	22.6436155
Th17p.EGCG	PERP	2.014454019	5.116241066	20.21864112	4.20E-14	1.30E-11	22.56872529
Th17p.EGCG	HSPA4	-0.590736617	9.2291164	-20.1946368	4.29E-14	1.30E-11	22.54783115
Th17p.EGCG	TUBB4B	-0.720145467	10.02471848	-20.04510755	4.90E-14	1.43E-11	22.41709862
Th17p.EGCG	SNRPA	-0.580309633	7.93976997	-20.02918268	4.97E-14	1.43E-11	22.40311666
Th17p.EGCG	RPL10A	-0.644258159	10.41296971	-19.87663984	5.70E-14	1.59E-11	22.26860495
Th17p.EGCG	SESN2	1.675277203	4.997328918	19.70274995	6.66E-14	1.82E-11	22.11397648
Th17p.EGCG	RPL37	-0.722126306	8.485173922	-19.67012803	6.86E-14	1.83E-11	22.08481303
Th17p.EGCG	IL2RA	-0.52372949	9.714329753	-19.64489563	7.02E-14	1.83E-11	22.06222189
Th17p.EGCG	PTPN22	1.422162138	6.705023563	19.61214454	7.23E-14	1.84E-11	22.03285502
Th17p.EGCG	RPL27	-0.652808577	9.785438747	-19.4253238	8.56E-14	2.13E-11	21.86437995
Th17p.EGCG	RPL36AL	-0.691820026	8.42082293	-19.32708676	9.37E-14	2.28E-11	21.77512936
Th17p.EGCG	CORO1A	-0.672216805	10.04616242	-19.24993591	1.01E-13	2.40E-11	21.7047137
Th17p.EGCG	RPL15	-0.595382363	8.391800018	-19.11009664	1.14E-13	2.67E-11	21.57635293
Th17p.EGCG	ZMAT3	2.252667612	6.107304307	19.03312225	1.23E-13	2.76E-11	21.50529238
Th17p.EGCG	RPS14	-0.660001862	10.45349192	-19.02900934	1.23E-13	2.76E-11	21.50148733
Th17p.EGCG	PSMD12	-0.540882319	8.364531876	-18.99819029	1.27E-13	2.79E-11	21.47294877
Th17p.EGCG	RARS	-0.55066825	7.753088245	-18.90650795	1.38E-13	2.98E-11	21.38777479
Th17p.EGCG	MCM2	-0.734523541	8.776946599	-18.8711676	1.43E-13	3.02E-11	21.35483246
Th17p.EGCG	APEX1	-0.642234575	7.86888439	-18.79388208	1.54E-13	3.19E-11	21.28257518
Th17p.EGCG	IRF4	-0.541158819	9.223307614	-18.74021935	1.62E-13	3.25E-11	21.23222859
Th17p.EGCG	RPL11	-0.54587062	10.00296695	-18.73555734	1.62E-13	3.25E-11	21.22784787
Th17p.EGCG	TGM2	-2.548468592	6.511540305	-18.53092545	1.97E-13	3.88E-11	21.03448266
Th17p.EGCG	HSP90AB1	-0.567194829	12.31432316	-18.43152292	2.17E-13	4.19E-11	20.9397841
Th17p.EGCG	IFI47	-1.496239845	7.325469692	-18.18435374	2.75E-13	5.21E-11	20.70209673
Th17p.EGCG	BAX	1.151878893	8.078125382	18.16917305	2.79E-13	5.21E-11	20.68739432
Th17p.EGCG	MARS	-0.711109669	8.210962216	-18.11834213	2.94E-13	5.39E-11	20.63807642
Th17p.EGCG	PARP1	-0.605128203	8.22425314	-18.07557092	3.06E-13	5.53E-11	20.5964724
Th17p.EGCG	PPP1R10	0.800051643	7.021424583	18.04181248	3.16E-13	5.62E-11	20.56356661
Th17p.EGCG	MKNK2	-0.590042082	7.572172566	-17.88874362	3.67E-13	6.43E-11	20.41359927
Th17p.EGCG	RPS23	-0.590506273	10.24169672	-17.86354432	3.77E-13	6.49E-11	20.38878971
Th17p.EGCG	PSMA7	-0.418644574	9.064226041	-17.80702221	3.98E-13	6.76E-11	20.33301664
Th17p.EGCG	POU2AF1	1.455509433	5.149222864	17.77654891	4.10E-13	6.86E-11	20.30287511
Th17p.EGCG	RPS7	-0.768745164	9.236629091	-17.65645596	4.62E-13	7.62E-11	20.18359513
Th17p.EGCG	CRIP2	1.837052171	5.243494144	17.63264363	4.74E-13	7.69E-11	20.15984979
Th17p.EGCG	PTPN1	-0.496089421	8.695503006	-17.58487118	4.97E-13	7.95E-11	20.11211716
Th17p.EGCG	CDKN1A	3.215919173	7.215023663	17.54943265	5.15E-13	8.03E-11	20.07662637
Th17p.EGCG	RFC3	-0.848818289	6.652680544	-17.5387156	5.20E-13	8.03E-11	20.06587976
Th17p.EGCG	KPNA2	-0.842111286	10.11209425	-17.53249318	5.23E-13	8.03E-11	20.05963723
Th17p.EGCG	GTSE1	0.944126047	7.376444767	17.49515076	5.43E-13	8.22E-11	20.02212877
Th17p.EGCG	PLK2	2.569232168	4.592506583	17.48189851	5.51E-13	8.22E-11	20.00879886
Th17p.EGCG	CD80	2.629876351	3.136042479	17.45815104	5.64E-13	8.28E-11	19.98488759
Th17p.EGCG	POLK	1.472818645	5.050946796	17.44831769	5.70E-13	8.28E-11	19.97497715
Th17p.EGCG	HNRNPH2	-0.737007796	7.468785875	-17.42152735	5.85E-13	8.40E-11	19.9479492
Th17p.EGCG	ZDHHC18	-0.626629779	5.828328687	-17.37467152	6.13E-13	8.70E-11	19.90058057
Th17p.EGCG	TNFRSF10B	1.129156573	4.871071912	17.35816305	6.24E-13	8.73E-11	19.88386186
Th17p.EGCG	MGMT	1.952980234	3.563957015	17.10060285	8.11E-13	1.11E-10	19.62100759
Th17p.EGCG	NUP133	-0.609144139	6.884658564	-17.09832839	8.13E-13	1.11E-10	19.61866937
Th17p.EGCG	SAPCD2	-1.279114926	5.423005879	-17.01878484	8.82E-13	1.19E-10	19.53670694
Th17p.EGCG	RPS27L	0.854142239	8.824381795	16.99681744	9.02E-13	1.20E-10	19.51400649
Th17p.EGCG	TARS	-0.707706838	8.15171685	-16.95256805	9.44E-13	1.24E-10	19.46819467
Th17p.EGCG	RPL14	-0.636181616	9.324146926	-16.92592411	9.70E-13	1.26E-10	19.44055445
Th17p.EGCG	RPL31	-0.653633073	8.690267912	-16.88395862	1.01E-12	1.30E-10	19.39693489
Th17p.EGCG	SHMT2	-0.914912075	8.893784081	-16.87915959	1.02E-12	1.30E-10	19.39194008
Th17p.EGCG	ARF1	-0.377981099	9.534443512	-16.83623481	1.06E-12	1.34E-10	19.34720342
Th17p.EGCG	CNN2	-0.555319801	8.735786774	-16.82250562	1.08E-12	1.34E-10	19.33287162
Th17p.EGCG	MCM6	-0.514444876	9.725813603	-16.78306092	1.13E-12	1.38E-10	19.29163316
Th17p.EGCG	FUBP1	-0.574016367	8.67065294	-16.77641261	1.13E-12	1.38E-10	19.28467338
Th17p.EGCG	GPR68	0.934180077	6.332109124	16.67726038	1.26E-12	1.51E-10	19.18056156
Th17p.EGCG	GM6793	-0.699473002	8.443281167	-16.60282508	1.36E-12	1.62E-10	19.10201372
Th17p.EGCG	CCNG1	1.918587894	8.686177937	16.52730238	1.47E-12	1.72E-10	19.02197456
Th17p.EGCG	RPL8	-0.543039821	11.07310591	-16.52598151	1.47E-12	1.72E-10	19.02057161
Th17p.EGCG	GALK1	-0.82855933	7.764962545	-16.48513503	1.54E-12	1.78E-10	18.97713392
Th17p.EGCG	RPS18	-0.746320089	10.45575799	-16.46974748	1.56E-12	1.79E-10	18.96074368
Th17p.EGCG	RPL18A	-0.660817401	11.14430037	-16.45950784	1.58E-12	1.79E-10	18.94982874
Th17p.EGCG	GADD45G	-1.698745484	5.540813283	-16.44447978	1.61E-12	1.80E-10	18.93379789
Th17p.EGCG	PSMC3	-0.390184541	8.665477555	-16.43080284	1.63E-12	1.81E-10	18.91919622
Th17p.EGCG	PLK1	-1.054667668	7.850670802	-16.39619494	1.69E-12	1.86E-10	18.88219682
Th17p.EGCG	CALM1	-0.377323409	10.42754626	-16.3852518	1.71E-12	1.86E-10	18.87048206
Th17p.EGCG	ILDR1	-4.098204434	3.060368199	-16.37289422	1.73E-12	1.87E-10	18.85724421
Th17p.EGCG	BACH2	0.928688922	8.095469309	16.35726162	1.76E-12	1.88E-10	18.84048447
Th17p.EGCG	ATP5G1	-0.511430323	8.321891091	-16.33054325	1.81E-12	1.92E-10	18.8118045
Th17p.EGCG	TUBB6	1.665720942	7.149513094	16.30883474	1.86E-12	1.94E-10	18.78846946
Th17p.EGCG	9030617O03RIK	2.787079077	5.008255455	16.29059964	1.89E-12	1.96E-10	18.76884535
Th17p.EGCG	CASP6	-1.234557629	5.427852209	-16.23407789	2.01E-12	2.06E-10	18.70788598
Th17p.EGCG	PSMB8	-0.596181524	8.571930486	-16.21416414	2.05E-12	2.08E-10	18.68636098
Th17p.EGCG	SEPHS2	-0.715796301	7.442991447	-16.19686363	2.09E-12	2.08E-10	18.6676404
Th17p.EGCG	CCNB1	-0.963352144	8.859805648	-16.19431337	2.10E-12	2.08E-10	18.66487921
Th17p.EGCG	RPS15	-0.665004629	9.869647181	-16.19386694	2.10E-12	2.08E-10	18.66439582
Th17p.EGCG	TMEM43	1.097375106	5.920110145	16.18614573	2.12E-12	2.08E-10	18.65603328
Th17p.EGCG	KNSTRN	-0.644123299	6.352413708	-16.175756	2.14E-12	2.08E-10	18.64477463
Th17p.EGCG	EWSR1	-0.570613629	9.421498124	-16.16450412	2.17E-12	2.09E-10	18.63257403
Th17p.EGCG	RPL10	-0.504542209	10.89474718	-16.14951435	2.20E-12	2.11E-10	18.61630793
Th17p.EGCG	CDK2AP2	-0.503737217	6.940754466	-16.11251389	2.29E-12	2.17E-10	18.57609603
Th17p.EGCG	DDX39B	-0.463267512	9.004407441	-16.08918814	2.35E-12	2.21E-10	18.55070101
Th17p.EGCG	CFL1	-0.346410553	10.91694591	-16.06423818	2.41E-12	2.25E-10	18.52349933
Th17p.EGCG	BLOC1S2	0.981824968	6.973032953	15.85075594	3.04E-12	2.82E-10	18.28911515
Th17p.EGCG	PSMB3	-0.435086521	8.609236144	-15.76602859	3.34E-12	3.07E-10	18.19527212
Th17p.EGCG	AGA	1.294572783	4.926587632	15.71733646	3.53E-12	3.21E-10	18.1411281
Th17p.EGCG	GPI1	-0.482348087	9.363377669	-15.604117	4.00E-12	3.60E-10	18.01462551
Th17p.EGCG	4632428N05RIK	1.059166521	6.372365965	15.60019929	4.01E-12	3.60E-10	18.01023291
Th17p.EGCG	LY6E	-0.778740543	8.50421579	-15.56352551	4.18E-12	3.72E-10	17.96906391
Th17p.EGCG	S100A11	1.225424225	4.801154092	15.54324721	4.28E-12	3.75E-10	17.94626137
Th17p.EGCG	POLD1	-0.593800057	7.908539591	-15.54064482	4.29E-12	3.75E-10	17.94333304
Th17p.EGCG	TM2D3	0.820717631	6.314377293	15.49376418	4.52E-12	3.92E-10	17.89050274
Th17p.EGCG	YARS	-0.682565654	7.54642865	-15.45915984	4.70E-12	4.05E-10	17.85141166
Th17p.EGCG	NASP	-0.449438699	7.959015049	-15.42594922	4.87E-12	4.17E-10	17.81381883
Th17p.EGCG	UBA52	-0.587324897	10.05373791	-15.38866465	5.08E-12	4.31E-10	17.77152524
Th17p.EGCG	EIF4H	-0.422382282	9.755619652	-15.38199356	5.12E-12	4.31E-10	17.76394794
Th17p.EGCG	SBNO2	-0.737892012	7.507501009	-15.36228741	5.24E-12	4.35E-10	17.74154715
Th17p.EGCG	NEK2	-0.872204483	6.638263208	-15.36000279	5.25E-12	4.35E-10	17.73894841
Th17p.EGCG	FBXW9	1.798085997	4.46842939	15.35522698	5.28E-12	4.35E-10	17.73351482
Th17p.EGCG	PSRC1	2.475351533	5.798470516	15.33364395	5.41E-12	4.42E-10	17.70893964
Th17p.EGCG	RAN	-0.365324198	11.0986468	-15.3277826	5.44E-12	4.42E-10	17.7022602
Th17p.EGCG	TMEM97	-0.745148327	7.451330598	-15.30025632	5.62E-12	4.52E-10	17.67086046
Th17p.EGCG	PGAM1	-0.438939436	10.66499884	-15.28221559	5.73E-12	4.57E-10	17.65025283
Th17p.EGCG	ZFP365	2.472902082	2.979620003	15.27870638	5.75E-12	4.57E-10	17.64624171
Th17p.EGCG	DCXR	2.595604467	3.998111798	15.25173452	5.93E-12	4.68E-10	17.61538387
Th17p.EGCG	COMMD3	0.822209768	6.925522775	15.21206069	6.20E-12	4.86E-10	17.56990269
Th17p.EGCG	RPL30	-0.622518586	9.208402301	-15.19818194	6.30E-12	4.88E-10	17.55396667
Th17p.EGCG	KIF22	-0.70827672	7.327787076	-15.19517831	6.32E-12	4.88E-10	17.55051605
Th17p.EGCG	RAP2B	0.900898517	5.011488558	15.18271975	6.41E-12	4.92E-10	17.53619675
Th17p.EGCG	RPL18	-0.662630623	9.822347828	-15.1665147	6.53E-12	4.98E-10	17.51755526
Th17p.EGCG	BUB1B	-0.730836211	7.510482359	-15.0802522	7.21E-12	5.45E-10	17.41801478
Th17p.EGCG	SF3A3	-0.41597395	7.983241878	-15.06521553	7.33E-12	5.51E-10	17.40061025
Th17p.EGCG	TNFRSF8	-2.402771598	4.011921069	-14.99179623	7.98E-12	5.96E-10	17.31540066
Th17p.EGCG	RHOD	3.251265444	1.688929824	14.9848485	8.04E-12	5.96E-10	17.30731748
Th17p.EGCG	MKI67	-0.71705353	7.940434674	-14.95005948	8.37E-12	6.17E-10	17.26679148
Th17p.EGCG	AAAS	0.480933274	7.759023311	14.90157332	8.85E-12	6.48E-10	17.21016595
Th17p.EGCG	H2-M3	1.124361316	4.842904899	14.88383189	9.04E-12	6.57E-10	17.18940434
Th17p.EGCG	AGPAT3	-0.830685313	7.319201654	-14.86436076	9.24E-12	6.68E-10	17.16659265
Th17p.EGCG	ETS1	-0.943540715	8.460988822	-14.838511	9.52E-12	6.84E-10	17.13626598
Th17p.EGCG	GSTP1	-0.597369711	7.843103023	-14.79823727	9.98E-12	7.12E-10	17.08892148
Th17p.EGCG	CS	-0.354667788	9.295749264	-14.77283409	1.03E-11	7.28E-10	17.05899815
Th17p.EGCG	ALDOA	-0.708581983	10.71365769	-14.75621949	1.05E-11	7.38E-10	17.03940196
Th17p.EGCG	PPA1	-0.407118256	8.631711509	-14.7202178	1.09E-11	7.65E-10	16.99687086
Th17p.EGCG	NCL	-0.418997259	11.27076669	-14.69148418	1.13E-11	7.86E-10	16.96285839
Th17p.EGCG	ARHGEF39	-1.446368325	3.706062829	-14.67983844	1.15E-11	7.92E-10	16.94905599
Th17p.EGCG	AHSA1	-0.331800315	8.514327549	-14.6704895	1.16E-11	7.96E-10	16.93796857
Th17p.EGCG	S100A6	2.704329874	3.895716518	14.62521741	1.22E-11	8.34E-10	16.88418743
Th17p.EGCG	CARHSP1	0.77648624	6.007917076	14.6157268	1.23E-11	8.38E-10	16.87289397
Th17p.EGCG	BTG2	1.151035182	6.687107646	14.53487359	1.36E-11	9.16E-10	16.7764128
Th17p.EGCG	CDC20	-0.876361367	8.373138917	-14.50985937	1.40E-11	9.38E-10	16.74646573
Th17p.EGCG	SERPINE2	4.241650848	3.943786952	14.49747691	1.42E-11	9.46E-10	16.73162425
Th17p.EGCG	SNRPB	-0.331283377	9.781616058	-14.48659392	1.44E-11	9.53E-10	16.7185706
Th17p.EGCG	FAS	1.430510991	5.30333734	14.45173474	1.50E-11	9.87E-10	16.67669923
Th17p.EGCG	PIF1	-1.227341459	5.417672149	-14.44131922	1.52E-11	9.93E-10	16.66417096
Th17p.EGCG	ECE1	0.803983046	6.083170555	14.41749701	1.56E-11	1.02E-09	16.63548599
Th17p.EGCG	ARL6IP1	-0.49114696	9.096890732	-14.39662817	1.60E-11	1.04E-09	16.61032232
Th17p.EGCG	RPS16	-0.521433814	10.51434899	-14.38116302	1.63E-11	1.05E-09	16.59165332
Th17p.EGCG	RPS17	-0.423969416	10.18511337	-14.29157843	1.81E-11	1.16E-09	16.48315519
Th17p.EGCG	SAMSN1	1.217218869	5.706527079	14.27902756	1.84E-11	1.17E-09	16.467906
Th17p.EGCG	KLHL6	-0.806087042	7.872677462	-14.2616334	1.88E-11	1.19E-09	16.44675249
Th17p.EGCG	RPS13	-0.445977662	10.5695226	-14.25779697	1.89E-11	1.19E-09	16.4420838
Th17p.EGCG	NUP62	-0.535955745	7.780655466	-14.23884476	1.93E-11	1.20E-09	16.41900374
Th17p.EGCG	DOHH	-0.678538467	7.49820918	-14.23467301	1.94E-11	1.20E-09	16.4139197
Th17p.EGCG	RCC2	-0.532323046	7.360885515	-14.23403825	1.94E-11	1.20E-09	16.413146
Th17p.EGCG	CD55	2.059192527	3.911078864	14.21181859	2.00E-11	1.23E-09	16.38604379
Th17p.EGCG	RPL13	-0.437476563	11.1132295	-14.16769918	2.10E-11	1.29E-09	16.33211755
Th17p.EGCG	ATP2B4	-1.476119143	4.470350998	-14.13927603	2.18E-11	1.33E-09	16.29729737
Th17p.EGCG	CMTM6	-0.530916188	8.113196032	-14.09768898	2.29E-11	1.38E-09	16.24623839
Th17p.EGCG	ABI3	-1.557232545	5.659115127	-14.09521926	2.30E-11	1.38E-09	16.24320195
Th17p.EGCG	CTSD	0.549587511	7.544623692	14.0603069	2.40E-11	1.43E-09	16.20022792
Th17p.EGCG	RPL5	-0.46794462	11.63531648	-14.05546829	2.41E-11	1.44E-09	16.19426456
Th17p.EGCG	FAM212B	2.710763621	4.248010903	14.0343762	2.47E-11	1.46E-09	16.16824829
Th17p.EGCG	NFKBIA	0.81317692	9.401960416	14.01776684	2.52E-11	1.49E-09	16.14773693
Th17p.EGCG	ISYNA1	-0.778582102	7.888606909	-13.99926754	2.58E-11	1.51E-09	16.12486631
Th17p.EGCG	EEF1B2	-0.41235615	10.4085151	-13.97974523	2.64E-11	1.54E-09	16.10070193
Th17p.EGCG	RPL21	-0.467344578	9.585983229	-13.976253	2.65E-11	1.54E-09	16.09637616
Th17p.EGCG	PML	-0.614716538	7.527705106	-13.95464758	2.72E-11	1.57E-09	16.06959268
Th17p.EGCG	HNRNPF	-0.317449304	10.7311847	-13.92609987	2.82E-11	1.62E-09	16.03414686
Th17p.EGCG	GATM	-1.554610145	5.755248194	-13.91831672	2.85E-11	1.63E-09	16.02447193
Th17p.EGCG	ARPC1B	-0.324017722	9.478276241	-13.91465418	2.86E-11	1.63E-09	16.01991751
Th17p.EGCG	LRIG1	0.943078251	5.839853626	13.88682992	2.96E-11	1.67E-09	15.98528313
Th17p.EGCG	TREML2	-2.042131299	5.381553804	-13.86108006	3.05E-11	1.72E-09	15.95317639
Th17p.EGCG	EXOC4	1.029273904	5.83815543	13.84864912	3.10E-11	1.74E-09	15.93765782
Th17p.EGCG	TKT	-0.629723581	9.427324802	-13.80098484	3.29E-11	1.83E-09	15.87804086
Th17p.EGCG	LDHA	-0.353388859	12.53566756	-13.75931903	3.46E-11	1.92E-09	15.82577834
Th17p.EGCG	RPS3A1	-0.353696509	11.04652811	-13.73439764	3.57E-11	1.97E-09	15.79445241
Th17p.EGCG	PAICS	-0.332066346	9.270303399	-13.72673216	3.60E-11	1.98E-09	15.78480697
Th17p.EGCG	TK1	-0.409604255	7.019379525	-13.71144165	3.67E-11	2.00E-09	15.76555289
Th17p.EGCG	BUB3	-0.414959018	8.648553112	-13.71064546	3.68E-11	2.00E-09	15.7645498
Th17p.EGCG	FAM83D	-0.789637707	5.13452978	-13.69707633	3.74E-11	2.02E-09	15.7474467
Th17p.EGCG	CKMT1	4.210919158	0.727429963	13.67691037	3.83E-11	2.06E-09	15.72200128
Th17p.EGCG	SNRPD2	-0.507101423	7.624305128	-13.65929372	3.92E-11	2.10E-09	15.69974574
Th17p.EGCG	HSP90B1	-0.343360055	9.699086652	-13.63843041	4.02E-11	2.14E-09	15.67335615
Th17p.EGCG	FUCA1	0.628740941	6.251908291	13.63772026	4.03E-11	2.14E-09	15.67245728
Th17p.EGCG	GADD45GIP1	-0.580114682	6.934504047	-13.63060504	4.06E-11	2.15E-09	15.66344891
Th17p.EGCG	CDC25B	-1.027479915	6.239077436	-13.62555201	4.09E-11	2.15E-09	15.65704892
Th17p.EGCG	PHGDH	-0.845598777	9.271092126	-13.57935369	4.33E-11	2.27E-09	15.59843967
Th17p.EGCG	SURF4	-0.474475053	8.456707792	-13.57421064	4.36E-11	2.27E-09	15.59190423
Th17p.EGCG	GCDH	0.614452418	5.493866966	13.5719655	4.37E-11	2.27E-09	15.58905057
Th17p.EGCG	LCP2	0.620741527	8.543698153	13.53319546	4.59E-11	2.37E-09	15.53970759
Th17p.EGCG	PLXNA1	1.136255897	4.541069566	13.52785815	4.62E-11	2.37E-09	15.53290512
Th17p.EGCG	RPS4X	-0.326184908	11.67310708	-13.52126967	4.66E-11	2.38E-09	15.5245048
Th17p.EGCG	AMD1	-0.526263439	8.579797424	-13.49137088	4.83E-11	2.46E-09	15.48633906
Th17p.EGCG	AURKB	-0.595502138	7.982777343	-13.46772788	4.98E-11	2.52E-09	15.45610681
Th17p.EGCG	CDCA8	-0.528184072	8.041385469	-13.42259595	5.27E-11	2.66E-09	15.39826871
Th17p.EGCG	TBL3	-0.719297394	7.792010956	-13.40838564	5.37E-11	2.69E-09	15.38002285
Th17p.EGCG	FAU	-0.531642047	9.939223324	-13.40110403	5.42E-11	2.70E-09	15.37066687
Th17p.EGCG	CDCA3	-0.591134408	7.137759611	-13.39939611	5.43E-11	2.70E-09	15.36847175
Th17p.EGCG	EPHX1	1.775295492	3.969571422	13.39756514	5.44E-11	2.70E-09	15.36611823
Th17p.EGCG	SULF2	4.390481104	1.118079489	13.37298758	5.61E-11	2.77E-09	15.33449933
Th17p.EGCG	SRSF6	-0.358530427	8.73652325	-13.36315258	5.68E-11	2.79E-09	15.32183258
Th17p.EGCG	D630045J12RIK	1.901117302	2.090948344	13.35131301	5.77E-11	2.82E-09	15.30657341
Th17p.EGCG	HEATR3	-0.47606943	7.241564585	-13.32515835	5.96E-11	2.90E-09	15.27282309
Th17p.EGCG	SBDS	0.64714042	6.716472156	13.31718241	6.02E-11	2.92E-09	15.26251946
Th17p.EGCG	MRPL23	-0.57289572	6.347388659	-13.30641916	6.10E-11	2.95E-09	15.24860665
Th17p.EGCG	TRAF7	-0.496183807	7.553623216	-13.29657595	6.18E-11	2.97E-09	15.23587458
Th17p.EGCG	ITM2A	0.956977801	7.801747941	13.29329004	6.21E-11	2.97E-09	15.2316225
Th17p.EGCG	UTP3	-0.491718857	6.902337601	-13.2728951	6.37E-11	3.02E-09	15.20521044
Th17p.EGCG	SLC19A1	-0.580731288	7.772966045	-13.27287073	6.37E-11	3.02E-09	15.20517886
Th17p.EGCG	TNFRSF1B	-1.023478724	6.138639792	-13.26798112	6.41E-11	3.03E-09	15.19884147
Th17p.EGCG	MTHFD1L	-0.612797442	7.077081367	-13.25994478	6.48E-11	3.04E-09	15.18842125
Th17p.EGCG	UQCRC1	-0.309244626	9.414195903	-13.25952013	6.48E-11	3.04E-09	15.18787048
Th17p.EGCG	RAB8B	0.653651527	7.282629798	13.24132653	6.63E-11	3.09E-09	15.16425923
Th17p.EGCG	GPR171	1.253017082	6.668779766	13.23967536	6.65E-11	3.09E-09	15.162115
Th17p.EGCG	RGS12	2.795286777	3.443320099	13.22638126	6.76E-11	3.11E-09	15.14484272
Th17p.EGCG	CHD7	-1.037201165	6.432229651	-13.22445393	6.78E-11	3.11E-09	15.14233741
Th17p.EGCG	GMPS	-0.48293185	8.153968948	-13.2243947	6.78E-11	3.11E-09	15.14226041
Th17p.EGCG	CDK1	-0.578021894	8.309614685	-13.19574123	7.03E-11	3.21E-09	15.10497698
Th17p.EGCG	PMAIP1	2.527908003	3.811610954	13.19360616	7.05E-11	3.21E-09	15.10219608
Th17p.EGCG	EIF2D	0.642699921	7.133277928	13.17311623	7.24E-11	3.28E-09	15.07548856
Th17p.EGCG	MEN1	-0.451399575	6.688210082	-13.16919743	7.27E-11	3.28E-09	15.07037655
Th17p.EGCG	PIN4	-0.87516968	4.758079407	-13.16085371	7.35E-11	3.30E-09	15.05948798
Th17p.EGCG	GNB2L1	-0.534963158	10.79855816	-13.15618851	7.39E-11	3.30E-09	15.0533973
Th17p.EGCG	NUBP2	-0.466518549	7.978014377	-13.1547576	7.41E-11	3.30E-09	15.0515288
[truncated: 977,434 more chars]
